# Venomics and Peptidomics of Palearctic vipers: Clade-wide analysis of seven taxa of the genera *Vipera*, *Montivipera*, *Macrovipera* and *Daboia* across Türkiye

**DOI:** 10.1101/2024.03.04.583389

**Authors:** Maik Damm, Mert Karış, Daniel Petras, Ayse Nalbantsoy, Bayram Göçmen, Roderich D. Süssmuth

## Abstract

Snake venom variations are a crucial factor to understand the consequences of snakebite envenoming worldwide and therefore it’s important to know about toxin composition alterations between taxa. Palearctic vipers of the genera *Vipera*, *Montivipera*, *Macrovipera* and *Daboia* have high medical impacts across the Old World. One hotspot for their occurrence and diversity is Türkiye on the border between the continents, but many of their venoms remain still understudied. Here, we present the venom compositions of seven Turkish viper taxa. By complementary mass spectrometry-based bottom-up and top-down workflows, the venom profiles were investigated on proteomics and peptidomics level. This study includes the first venom descriptions of *Vipera berus barani*, *Vipera darevskii*, *Montivipera bulgardaghica albizona* and *Montivipera xanthina*, as well as first snake venomics profiles of Turkish *Macrovipera lebetinus obtusa* and *Daboia palaestinae*, including an in-depth reanalysis of *Montivipera bulgardaghica bulgardaghica* venom. Additionally, we identified the modular consensus sequence pEXW(PZ^1–2P^(EI)/(KV)PPLE for bradykinin-potentiating peptides (BPP) in viper venoms. For better insights into variations and potential impacts of medical significance the venoms were compared against other Palearctic viper proteomes, including the first genus-wide *Montivipera* venom comparison. This will help the risk assessment of snakebite envenoming by these vipers and aid in predicting the venoms pathophysiology and clinical treatments.

## Supplementary material for "Venomics and Peptidomics of Palearctic vipers: Clade-wide analysis of seven taxa of the genera *Vipera*, *Montivipera*, *Macrovipera* and *Daboia* across Türkiye": 02b_SupportingInformation_Tables (part 1 of 3)

### Sheet: Content Index
	Content Index
		Taxon
	Content Index	-
	Table S1 Venom pools	-
	Table S2 Proteome summary	-
Snake Venomics	Table S3 SVX Vbar	Vipera berus barani
	Table S4 SVX Vdar	Vipera darevskii
	Table S5 SVX Mbul	Montivipera bulgardaghica bulgardaghica
	Table S6 SVX Malb	Montivipera bulgardaghica albizona
	Table S7 SVX Mxan	Montivipera xanthina
	Table S8 SVX Mobt	Macrovipera lebetinus obtusa
	Table S9 SVX Dpal	Daboia palaestinae
Bottom-up	Table S10 BU Vbar	Vipera berus barani
	Table S11 BU Vdar	Vipera darevskii
	Table S12 BU Mbul	Montivipera bulgardaghica bulgardaghica
	Table S13 BU Malb	Montivipera bulgardaghica albizona
	Table S14 BU Mxan	Montivipera xanthina
	Table S15 BU Mobt	Macrovipera lebetinus obtusa
	Table S16 BU Dpal	Daboia palaestinae
Top-down	Table S17 TD Vbar	Vipera berus barani
	Table S18 TD Vdar	Vipera darevskii
	Table S19 TD Mbul	Montivipera bulgardaghica bulgardaghica
	Table S20 TD Malb	Montivipera bulgardaghica albizona
	Table S21 TD Mxan	Montivipera xanthina
	Table S22 TD Mobt	Macrovipera lebetinus obtusa
	Table S23 TD Dpal	Daboia palaestinae
Dimers	Table S24 DI Mobt	Macrovipera lebetinus obtusa

### Sheet: Table S1 Venom pools
Table S1	Venom pool information of the seven Palearctic viper venoms.
Content Index	Taxa	Country	Location and number of collected snake specimen	Pool size	male	female	year of milking	Ethical permission	Special permission
Table S1 Venom pools
Table S2 Proteome summary	Vipera berus barani	Turkey	2 male from Ömerler, Bolu province. 1 male from Çayyaka, Inegöl district of Bursa province. 1 male from North of Durabey, Domaniç district of Kütahya province. 1 female from Camiliyayla, Bozüyük district of Bilecik province.	5	4	1	2015	2013#50	2011#7110
Table S3 SVX Vbar	Vipera darevskii	Turkey	Zekeriyakoy, Ardanuç district of Artvin province.	5	3	2	2015	2013#50	2015#124662
Table S4 SVX Vdar	Montivipera bulgardaghica bulgardaghica	Turkey	Karboğaz Valley, border of Mersin-Adana provinces.	5	2	3	2014	2010#43	2011#7110
Table S5 SVX Mbul	Montivipera bulgardaghica albizona	Turkey	Ovacik, Ulaş district of Sivas province.	3	1	2	2015	2015#062	2015#183897
Table S6 SVX Malb	Montivipera xanthina	Turkey	Senir-Gelesandra plateaus, Gündoğmuş district of Antalya Province.	2	1	1	2016	2013#50	2014#51946
Table S7 SVX Mxan	Macrovipera lebetinus obtusa	Turkey	Suruç district of Şanlıurfa province.	1	0	1	2015	2013#50	2011#7110
Table S8 SVX Mobt	Daboia palaestinae	Turkey	Alahan, Antakya district of Hatay province.	1	1	0	2017	2013#50	2015#183897
Table S9 SVX Dpal								by Ege University, Animal Experiments Ethics Committee	for field studies from the Republic of Turkey, Ministry of Forestry and Water Affairs
Table S10 BU Vbar
Table S11 BU Vdar
Table S12 BU Mbul
Table S13 BU Malb
Table S14 BU Mxan
Table S15 BU Mobt
Table S16 BU Dpal
Table S17 TD Vbar
Table S18 TD Vdar
Table S19 TD Mbul
Table S20 TD Malb
Table S21 TD Mxan
Table S22 TD Mobt
Table S23 TD Dpal
Table S24 DI Mobt

### Sheet: Table S2 Proteome summary
Table S2	Database of Palearctic viper proteomes. All proteomes of Viperinae subfamily until 31st December 2020 are alphabetically listed by their current taxonomic status. The original taxon of publications is mentioned. Additionally, details about the used venom pool are listed, like origin, age and sex of the milked snakes, as well as the used methods for analysis and quantification for each proteome. Detected toxin families and, if quantified, their percentual values or general observation in a venom are given, with a detailed annotation of detected minor and rare families. Additionally, all publications used for main text Figure 1 are mentioned here from column AF ongoing, based on literature search from 2022 to 2023 as described, with earlier proteomes taken from the Old World viper venom proteome database (Damm et al. 2021).
Content Index					new proteome in this study	from the Old World viper venom proteome database (Damm et al. 2021)	from the Old World viper venom proteome database (Damm et al. 2021)		new proteome in this study	from the Old World viper venom proteome database (Damm et al. 2021)		from the Old World viper venom proteome database (Damm et al. 2021)		new proteome in this study	new proteome in this study	new proteome in this study	from the Old World viper venom proteome database (Damm et al. 2021)	from the Old World viper venom proteome database (Damm et al. 2021)			from the Old World viper venom proteome database (Damm et al. 2021)	from the Old World viper venom proteome database (Damm et al. 2021)	new proteome in this study		from the Old World viper venom proteome database (Damm et al. 2021)		from the Old World viper venom proteome database (Damm et al. 2021)	from the Old World viper venom proteome database (Damm et al. 2021)	new proteome in this study	from the Old World viper venom proteome database (Damm et al. 2021)		Additionally publication list of all investigated Eurasian viper proteome publications from 2022 to 2023, with earlier entries the Old World viper venom proteome database (Damm et al. 2021).
Table S1 Venom pools		Genus			Vipera																						Daboia					VIPERA																MONTIVIPERA	MACROVIPERA			DABOIA
Table S2 Proteome summary		Species			Vipera berus	Vipera berus	Vipera berus	Vipera seoanei	Vipera darevskii	Pelias ssp.	Vipera 1	Vipera 2		Montivipera bulgardaghica	Montivipera bulgardaghica	Montivipera xanthina	Montivipera raddei	Montivipera raddei		Macrovipera lebetinus	Macrovipera lebetinus	Macrovipera lebetinus	Macrovipera lebetinus	Macrovipera lebetinus	Macrovipera lebetinus		Daboia mauritanica	Daboia palaestinae	Daboia palaestinae	Daboia ssp.		Vipera ammodytes	Vipera ammodytes	Vipera ammodytes	Vipera ammodytes	Vipera ammodytes	Vipera anatolica	Vipera anatolica	Vipera aspis	Vipera berus	Vipera kaznakovi	Vipera kaznakovi	Vipera nikolskii	Vipera orlovi	Vipera renardi	Vipera ammodytes	Vipera ursinii	Montivipera bulgardaghica	Macrovipera lebetinus	Macrovipera lebetinus	Macrovipera schweizeri	Daboia mauritanica	Daboia palaestinae	Daboia russelii	Daboia russelii	Daboia russelii	Daboia russelii	Daboia russelii	Daboia russelii	Daboia russelii	Daboia russelii	Daboia russelii	Daboia russelii	Daboia russelii	Daboia russelii	Daboia russelii	Daboia russelii	Daboia russelii	Daboia russelii	Daboia russelii	Daboia russelii	Daboia siamensis	Daboia siamensis	Daboia siamensis	Daboia siamensis	Daboia siamensis	Daboia siamensis	Daboia siamensis	Daboia siamensis	Daboia siamensis	Daboia siamensis	Daboia siamensis
Table S3 SVX Vbar		Species/ Subspecies			V. berus barani	V. berus berus	V. berus berus	V. seoanei	V. darevskii	2 species with 3 subspecies	V. latastei	2 species		M. bulgardaghica bulgardaghica	M. bulgardaghica albizona	M. xanthina	M. raddei	M. raddei		M. lebetinus lebetinus	M. lebetinus obtusa	M. lebetinus obtusa	M. lebetinus obtusa	M. lebetinus cernovi	M. lebetinus transmediterranea		D. mauritanica	D. palaestinae	D.palaestinae	2 species		V. ammodytes ammodytes	V. ammodytes ammodytes	V. ammodytes ammodytes	V. ammodytes meridionalis	V. ammodytes montandoni	V. anatolica anatolica	V. anatolica senliki	V. aspis aspis	V. berus berus	V. kaznakovi	V. kaznakovi	V. nikolskii	V. orlovi	V. renardi	V. transcaucasiana	V. ursinii ssp.	M. bulgardaghica bulgardaghica	M. lebetinus obtusa	M. lebetinus transmediterranea	M. schweizeri	D. mauritanica	D. palaestinae	D. russelii	D. russelii	D. russelii	D. russelii	D. russelii	D. russelii	D. russelii	D. russelii	D. russelii	D. russelii	D. russelii	D. russelii	D. russelii	D. russelii	D. russelii	D. russelii	D. russelii	D. russelii	D. siamensis	D. siamensis	D. siamensis	D. siamensis	D. siamensis	D. siamensis	D. siamensis	D. siamensis	D. siamensis	D. siamensis	D. siamensis
Table S4 SVX Vdar		published as			Vipera berus barani	Vipera berus berus	Vipera berus berus	Vipera seoanei	Vipera darevskii	Vipera anatolica anatolica, Vipera anatolica senliki, Vipera kaznakovi	Vipera latastei	Vipera ammodytes montandoni, Vipera ammodytes transcaucasiana		Montivipera bulgardaghica bulgardaghica	Montivipera bulgardaghica albizona	Montivipera xanthina	Vipera raddei	Montivipera raddei		Macrovipera lebetina lebetina	Macrovipera lebetina obtusa	Macrovipera lebetina obtusa	Macrovipera lebetinus obtusa	Macrovipera lebetina cernovi	Macrovipera lebetina transmediterranea		Macrovipera mauritanica	Vipera xantina palestinae	Daboia palaestinae	Daboia russelii, Daboia siamensis		Vipera ammodytes ammodytes	Vipera ammodytes ammodytes	Vipera ammodytes ammodytes	Vipera ammodytes meridionalis	Vipera ammodytes montandoi	Vipera anatolica	Vipera anatolica senliki	Vipera aspis aspis	Vipera berus berus	Vipera kaznakovi	Vipera kaznakovi	Vipera nikolskii	Vipera orlovi	Vipera renardi	Vipera ammodytes transcaucasiana	Vipera ursinii ssp.	Montivipera bulgardaghica	Macrovipera lebetina obtusa	Macrovipera lebetina	Macrovipera schweizeri	Daboia mauritanica	Daboia palaestinae	Daboia russelii	Daboia russelii russelii	Daboia russelii russelii	Daboia russelii	Daboia russelii	Daboia russelii	Daboia russelii	Daboia russelii	Daboia russelii	Daboia russelii	Daboia russelii	Daboia russelii	Daboia russelii	Daboia russelii	Daboia russelii	Daboia russelii	Daboia russelii	Daboia russelii	Vipera russelli siamensis	Vipera russelli formosensis	Daboia russelli siamensis	Daboia russelli siamensis	Daboia siamensis	Daboia siamensis	Daboia siamensis	Daboia siamensis	Daboia siamensis	Daboia siamensis	Daboia siamensis
Table S5 SVX Mbul
Table S6 SVX Malb		1st author			Damm	Latinovic	Al-Shekhadat	Avella	Damm	-	Avella	-		Damm	Damm	Damm	Sanz	Nalbantsoy		Ghezellou	Sanz	Pla	Damm	Ghezellou	Makran		Makran	Momic	Damm	-		Georgieva	Leonardi	Gopcevic	Georgieva	Hempel	Göcmen	Hempel	Giribaldi	Bocian	Kovalchuk	Petras	Kovalchuk	Kovalchuk	Kovalchuk	Hempel	Lang Balija	Nalbantsoy	Igci	Bazaa	Schulte	Chakir	Laxme	Tan	Sharma	Mukherjee	Kalita	Kalita	Kalita	Kalita	Faisal	Pla	Pla	Pla	Pla	Faisal	Faisal	Laxme	Laxme	Laxme	Slagboom	Nawarak	Nawarak	Risch	Liu	Sanz	Tan	Tan	Lingam	Lingam	Seathang	Chaiyabutr
Table S7 SVX Mxan		Year of publication			this study	2016	2019	2023	this study	-	2022	-		this study	this study	this study	2008	2017		2022	2008	2020	this study	2022	2012		2012	2011	this study	-		2008	2019	2020	2008	2018	2015	2020	2020	2016	2016	2019	2016	2016	2016	2018	2020	2017	2012	2005	2023	2019	2022	2015	2015	2016	2017	2018	2018	2018	2018	2019	2019	2019	2019	2021	2021	2021	2021	2021	2023	2003	2003	2009	2018	2018	2018	2018	2020	2020	2022	2022
Table S8 SVX Mobt		DOI			this study	10.1016/j.jprot.2016.06.020	10.3390/toxins11020090	10.3390/toxins15060371	this study	-	10.1016/j.jprot.2022.104613	-		this study	this study	this study	10.1016/j.jprot.2008.05.003	10.1016/j.toxicon.2017.06.008		10.3390/toxins14100716	10.1016/j.jprot.2008.05.003	10.1016/j.toxcx.2020.100035	this study	10.3390/toxins14100716	10.1016/j.jprot.2012.02.022		10.1016/j.jprot.2012.02.022	10.3390/toxins3111420	this study	-		10.1021/pr070376c	10.1021/acs.jproteome.9b00120	10.1016/j.cbd.2020.100776	10.1021/pr070376c	10.3390/toxins10010023	10.1016/j.toxicon.2015.09.013	10.1021/acs.jproteome.9b00869	10.1016/j.jprot.2020.103707	10.3390/molecules21101398	10.3390/toxins8040105	10.1016/j.jprot.2019.02.004	10.3390/toxins8040105	10.3390/toxins8040105	10.3390/toxins8040105	10.3390/toxins10010023	10.3390/toxins12030187	10.1016/j.toxicon.2017.06.008	10.1007/s00204-011-0763-5	10.1002/pmic.200402024	10.3389/fmolb.2023.1254058	no DOI	10.3390/toxins14110725	10.1016/j.jprot.2015.08.017	10.1016/j.toxicon.2015.06.027	10.1016/j.jprot.2016.06.001	10.1021/acs.jproteome.6b00693	10.1021/acs.jproteome.8b00291	10.1021/acs.jproteome.8b00291	10.1016/j.ijbiomac.2018.06.083	10.1016/j.jprot.2018.05.003	10.1016/j.jprot.2019.103443	10.1016/j.jprot.2019.103443	10.1016/j.jprot.2019.103443	10.1016/j.jprot.2019.103443	10.1590/1678-9199-JVATITD-2020-0177	10.1590/1678-9199-JVATITD-2020-0177	10.1371/journal.pntd.0009247	10.1371/journal.pntd.0009247	10.1371/journal.pntd.0009247	10.1021/acs.jproteome.2c00780	10.1002/elps.200305552	10.1002/elps.200305552	10.1016/j.jprot.2009.01.006	10.1016/j.jprot.2018.06.003	10.3390/tropicalmed3020066	10.1038/s41598-018-25955-y	10.1038/s41598-018-25955-y	10.1590/1678-9199-jvatitd-2019-0048	10.1590/1678-9199-jvatitd-2019-0048	10.1038/s41598-022-17300-1	10.1590/1678-9199-JVATITD-2021-0111
Table S9 SVX Dpal		PMID			-	27327134	30717298	37368672	-	-	35589061	-		-	-	-	18590992	28625888		36287984	18590992	32550590	-	36287984	22387317		22387317	22174978	-	-		18257516	31017792	33197857	18257516	29301241	26385313	32073270	32087377	27775574	27077884	30763806	27077884	27077884	27077884	29301241	32188060	28625888	21989787	16206329	37719269	no PMID	36355975	26342672	26160495	27265321	27936776	29938511	29938511	29924981	29729992	31325606	31325606	31325606	31325606	33995514	33995514	33764996	33764996	33764996	37010854	12929180	12929180	19457351	29929037	30274462	29867131	29867131	32082369	32082369	35907887	35432494
Table S10 BU Vbar
Table S11 BU Vdar		Pool size			5	unknown	80-100	49	5	3 venoms	4	2 venoms		5	3	2	4	5		2	4	10	1	2	unknown		unknown	unknown	1			8	unknown	>1	8	2	3	10	1	>1	15	9	25	15	20	4	10	5	2	unknown	unknown	10		>5	>1	3	4	4	4	unknown	>10	30	unknown	unknown	unknown							unknown	unknown	unknown	unknown	>1	unknown	>10	>5	5
Table S12 BU Mbul		# male			4	-	0.55	19	3		1			2	1	1	-	2		-	-	yes	-	-	yes		-	-	1			-	-	yes	-	-	2	5	-	yes	-	4	-	-	-	-	-	2	2	yes	-	-		-	-	-	-	-	-	-	-	-	-	-	-							-	-	yes	-	-	-	-	-	-
Table S13 BU Malb		# female			1	-	0.45	30	2		3			3	2	1	-	3		2	-	yes	1	2	yes		-	-	-			-	-	yes	-	-	1	5	-	yes	-	2	-	-	-	-	-	3	-	yes	-	-		-	-	-	-	-	-	-	-	-	-	-	-							-	-	yes	-	-	-	-	-	-
Table S14 BU Mxan		# sex unknown			-	all	-	-	-		-			-	-	-	4	-		-	4	-	1	-	-		all	all	-			all	all	-	all	all	-	-	all	-	all	3	all	all	all	all	all	-	-	-	-	all		all	all	all	all	all	all	-	all	all	all	all	all							all	all	-	all	all	all	all	all	all
Table S15 BU Mobt		age			adult	unknown	adult	adult	adult		adult			adult	adult	adult	unknown	adult		adult	unknown	adult	adult	adult	unknown		adult	unknown	adult			unknown	unknown	unknown	unknown	unknown	adult	adult	adult	unknown	unknown	adult/juveline	unknown	unknown	unknown	unknown	adult	adult	adult	unknown	unknown	adult		unknown	unknown	unknown	adult	adult	adult	unknown	adult	unknown	unknown	unknown	unknown							unknown	unknown	unknown	unknown	adult	unknown	unknown	unknown	unknown
Table S16 BU Dpal		origin of snakes			wild	captivity	wild	wild	wild	wild	wild	wild		wild	wild	wild	wild	wild		captivity	wild	wild	wild	wild	captivity		unknown	captivity	wild			wild	wild	captivity	wild	wild	wild	wild	captivity	wild	captivity	wild	captivity	captivity	captivity	wild	wild	wild	wild	captivity	captivity	unknown		captivity	wild	captivity	captivity	unknown	unknown	unknown	wild	wild	captivity	unknown	unknown							captivity	unknown	captivity	wild	captivity	unknown	wild	captivity	captivity
Table S17 TD Vbar
Table S18 TD Vdar		Country			Turkey	Russia	Russia	Spain	Turkey	Turkey	Spain and Portugal	Turkey		Turkey	Turkey	Turkey	Armenia	Turkey		Cyprus	Armenia	Russian Federation	Turkey	Iran	Tunisia		Morocco	Israel	Turkey			Bulgaria	Croatia	Serbia	Bulgaria	Turkey	Turkey	Turkey	France	Slovak Republic	Russia	Turkey	Russia	Russia	Russia	Turkey	Croatian	Turkey	Turkey	Tunisia	Greece	Morocco	Israel	Sri Lanka	India (S)	Pakistan	India (W)	India (E)	India (E)	India (S)	Pakistan	Sri Lanka	Pakistan	Bangladesh	India (S)	India (S)	Sri Lanka	India (E)	India (SW)	India (Central)	Sri Lanka	unknown	unknown	Myanmar	Taiwan	Taiwan	Taiwan	China	Thailand	Indonesian	Thailand	Thailand
Table S19 TD Mbul		Region			Bolu, Bursa, Kütahya and Bilecik province	unknown	Tver and Novosibirsk regions	20 localities distributed across the species’ range in the Iberian Peninsula	Zekeriyakoy, Ardanuç district of Artvin province.		Gerês and Vila Chã			Karboğaz Valley, border of Mersin-Adana provinces.	Ovacik, Ulaş district of Sivas province.	Senir-Gelesandra plateaus, Gündoğmuş district of Antalya Province.	Ara-ler Mount	Aydınkavak in Kars province		Paphos distinct	Yerevan	Republic of Dagestan	Suruç district of Şanlıurfa province.	Khorasan Razavi	unknown		unknown	unknown	Alahan, Antakya district of Hatay province.			Northwest Bulgaria	unknown - different regions	unknown - differen regions of serbia	province Thrace	Tekirdag province and Kirklareli province	Cıglıkara forests, North West of Kohu Mt. in Elmalı, Antalya provinces in Turkey	Mühür Mountain, Senir and Gelesandra Plateaus, Gündog mus district (Antalya Province, Turkey)	unknown	unknown	Krasnodar Territory near Adler	Artvin province	Penza region near Zubrilovo village	Krasnodar Territory at Mikhaylovskiy mountain pass	Krasnodar Territory near Beysugskiy ﬁrth	Isık Mountain (Çerkes district, Çankırı Province, Turkey) and Çavus Mountain (Sivas Province, Turkey)	southern Velebit	Karbogaz forests in Mersin province	Sanliurfa province and Diyarbakir province	unknown	Cyclades	Guelmim	Tamil Nadu	Anuradhapura, Ratnapura, Galle, Colombo regions	small region of Tamil Nadu	unknown	Mumbai	Burdwan, West Bengal	Nadia, West Bengal	Irula	Indus Delta	unknown	unknown	unknown	Tamil Nadu	Tamil Nadu	<recheck paper>	West Bengal	Maharashtra	Madhya Pradesh		unknown	unknown	unknown	unknown	unknown - various geographic regions	unknown	Guangxi	unknown	unknown	unknown	eastern region
Table S20 TD Malb		Place of captivity			-	Serpentarium of the Central Trade Base ‘Zoo-obyedinenie’ Khimky, Moscow District	-	-	-	-	-	-		-	-	-	-	-		unknown (F2 generation)	-	-	-	-	Serpentarium of the Institute Pasteur de Tunis		serpentarium of the Institut Pasteur du Maroc	Serpentarium	-			-	-	Institute of Virology, Vaccines and Serums “Torlak” in Belgrade, Serbia	-	-	-	-	Herpetarium of the Liverpool School of Tropical Medicine	-	unknown	-	unknown	unknown	unknown	-	-	-	-	Serpentarium of the Institute Pasteur de Tunis	-	Institut Pasteur of Morocco at Tit Mellil	Southern Shfela region	Serpentarium at the University of Colombo (Sri Lanka)	-	Kentucky Reptile Zoo (Slade, KY)	Haffkine Institute (Mumbai, India)	-	-	Premium Serum and Vaccines Pvt. Ltd. (Pune)	-	Serpentarium in Sri Lanka	Latoxan SAS (Portes lès Valence, France)	unknown	-							Queen Saovabha Memorial Institute, Thai Red Cross Society, Bangkok, Thailand	unknown	unknown	-	CDC (Taipei, Taiwan)	unknown	-	Queen Saovabha Memorial Institute (Bangkok)	Rizki supply (eastern Java)
Table S21 TD Mxan
Table S22 TD Mobt	Analysis	BU - VX	20		1	1	1	1	1		1			1	1	1	1	1		1	1	1	1	1	1		1	1	1
Table S23 TD Dpal		BU - 1DE	0
Table S24 DI Mobt		BU - 2DPAGE	0
		BU - Shotgun (including whole venom SG and seperation by Gelfiltatrationanf fraction SG)	0
		BU - SEC	0
		BU - SEC + fraction bands	0
		TD	7		1				1					1	1	1							1						1
		TD - ISD	0
		IMP - MS	10		1				1					1	1	1	1	1			1		1						1
		IMP - SDS Gel	4														1	1			1	1
		N-terminal sequencing	6			1	-										1	-			1	-			1		1	1
	Quantification		17
	x	Q - Snake venomics	17		1	1	1	1	1	1	1						1	1		1	1	1	1	1	1		1	1
	c	Q - RP-HPLC + MS	0
	d	Q - 2D Densio	0
	b	Q - 1D Densio + MS	0
	a	Q - GF/EI + MS	0
	f	Q - MS	0
	g	Q - MaxLFQ	0
	e	Q - emPAI	0
	n	No Quantification	0
		Q - Method			x	x	x	x	x	x	x	x		x	x	x	x	x		x	x	x	x	x	x		x	x	x
		1. Q step			C18 (214 nm)	C18 (? nm)	C18 (215 nm)	C18 (214 nm)	C18 (214 nm)	C18 (214 nm)	C18 (214 nm)	C18 (214 nm)		C18 (214 nm)	C18 (214 nm)	C18 (214 nm)	C18 (215 nm)	C18 (214 nm)		C18 (215 nm)	C18 (215 nm)	C18 (215 nm)	C18 (215 nm)	C18 (214 nm)	C18 (215 nm)		C18 (215 nm)	C18 (? nm)	C18 (214 nm)
		2. Q step			1D PAGE Densio	1D PAGE Densio	1D PAGE Densio	1D PAGE Densio	1D PAGE Densio	1D PAGE Densio	1D PAGE Densio	1D PAGE Densio		1D PAGE Densio	1D PAGE Densio	1D PAGE Densio	1D PAGE Densio	1D PAGE Densio		1D PAGE Densio	1D PAGE Densio	1D PAGE Densio	1D PAGE Densio	1D PAGE Densio	1D PAGE Densio		1D PAGE Densio	1D PAGE Densio	1D PAGE Densio
		3. Q step			MS	MS	MS	MS	MS	MS		MS		MS	MS	MS	MS	MS			MS	MS		MS	MS		MS	-	MS
		MSQ			TOP3 SpI	TOP3 SpI	TOP3 SpI	TOP3 SpI	TOP3 SpI	TOP3 SpI		TOP3 SpI		TOP3 SpI	TOP3 SpI	TOP3 SpI	TOP3 SpI	TOP3 SpI			TOP3 SpI	TOP3 SpI		TOP3 SpI	TOP3 SpI		TOP3 SpI	-	TOP3 SpI
	Toxin families
	Majors	svMP	snake venom metalloproteinase		0.228222	19	17.2	12.1135	29.7452	37.4737	13.9028	5.27679		34.1341	31.325	29.7745	31.7	11.54		30.9	33.8	24.083	22.4174	38.46	64		46.5	65	22.0408	7.127
		PLA2	phospholipase A2		17.8514	10	25.3	17.8625	9.85076	13.5786	14.6225	48.7017		12.2352	18.3554	13.6311	23.8	26.02		8.62	14.6	13.5678	12.7899	8.87	5		5.5	4	8.42679	56.008
		svSP	snake venom serine protease		46.0813	31	16.2	17.6702	12.6761	6.96242	17.95	7.47598		9.70169	12.195	10.1263	8.4	14.09		17.16	14.9	23.962	18.5652	16.01	5.5		8.3	9	18.129	12.8917
		CTL	C-type lectin-related protein incl. Snaclec		2.94492	2	3.5	12.7016	7.55549	4.87993	13.1525	1.62863		15.7658	14.9841	18.7529	9.6	0		4.43	14.8	8.976	14.0129	8.21	3.2		8.1	10	20.474	4.98143
	Secondaries	DI	disintegrin		0	1	1.6	14.4819	0	0.968001	7.16	0		3.54848	3.75019	9.47321	9.7	0		15.53	11.3	13.7153	14.9588	13.6	15.1		13.8	8	0.528463	0.399808
		LAAO	L-amino acid oxidase		yes	2	7.3	2.84126	2.75624	3.57465	5.815	5.62095		4.25264	1.98221	2.0949	0.2	0		7.55	1.7	2.052	3.71957	7.54	0		0	0	2.41666	2.5311
		CRISP	cysteine-rich secretory protein		3.39121	8	3.5	3.03293	12.8749	8.95873	2.975	3.60833		5.80105	4.10486	5.48821	7.4	4.15		1.82	2.6	1.115	0.904683	0	0		0	0	0	2.17965
		VEGF	vascular endothelial growth factors F		11.271	0	4.3	5.63362	4.0297	0.174983	1.4125	10.2516		4.44574	1.39671	1.11837	2.4	8.33		0	0	0	0	0	3.3		10.8	2	10.8548	3.13094
		KUN	Kunitz‐type inhibitor		8.91729	0.07	2.6	2.65763	1.7555	0.380075	4.435	0		0	0	0	0.9	0		0	0	0	0	0	3.1		2.5	0	1.93557	8.19598
	Minors	Minors			0.192021	0	0.9	0.925147	0	0	0.35075	0.034908		0	0.270758	0.135971	yes	0		5.84	0	0.375	0.962795	2.63	0		0	2	0	1.19911
		Cystatin	cystatin		0	0	0	0	0	0	0	0		0	0	0	0	0		0	0	0	0	0	0		0	0	0	0
	Rare	Rare			yes	0.12	0.07	0	0	0	0.08025	0.0529841		0	0	0	0	0		0	0	0	0	0	0		0	0	0	0.0343652
	Peptides	svMP-i	svMP-inhibitor		0.88633	4	0	7.92529	11.7913	10.1142	11.135	7.91809		5.65627	4.55016	6.24225	0	yes		6.32	0	4.78345	9.47722	3.54	0		0	0	1.98397	1.3009
		BBP/NP etc.	bradykinin potentiating peptide and natriuretic peptides		yes	11	17.3	1.04253	0	1.1374	4.5125	0.518315		yes	yes	yes	6	0		1.83	5.3	5.5759	yes	1.14	0.8		4.5	0	7.25581	0
		other peptides			7.65125	0	0	0.939345	6.96479	9.16479	0	7.05253		4.3008	6.19531	2.96537	0	28.17		0	0	0	1.03449	0	0		0	0	4.74468	0
	Unknown	Unknown			0.585049	12	0	0.172501	0	2.6325	2.4975	1.85914		0.158252	0.89038	0.196928	0	7.7		0	0	1.77935	1.15705	0	0		0	0	1.20948	0.020006
		sum of quantification			100	100.19	99.77	100	100	0	100.001	100		100	100	100	100.1	100		100	99	99.9849	100	100	100		100	100	100	96.53
	svMP	svMP				19		12.1135			4.515	1.78905						11.54										65		4.8
		svMP-PI					0.9				0.60275			1.51957	0.605495		26.4			3.56	27.8	11.432	2.0075	19.67	18.7		7.1
		svMP-PII							yes
		svMP-PIII			0.228222		16.3		29.7452		7.055			30.1489	26.4879	26.3049	5.2			24.52	4.3	9.347	12.3022	15.57	40		34		15.7286
		DC-domain/fragments									1.73			2.46571	4.23157	3.46956	0.1			2.82	1.7	3.304	8.10767	3.22	0.9		1.1		6.31216
		svMP-PIV																							4.4		4.3
	PLA2	PLA2			6.19252	10		17.8625	2.5244		0.005	52.4419		0.355816	6.78626		23.8	26.02		8.62	14.6	1.04345		8.87
		PLA2-S49					4.7																		5		5.5
		PLA2-D49					20.6				14.6175											12.5244								50.4
		basic PLA			5.87138									yes	yes	2.88353
		neutral PLA			2.9682
		acidic PLA			2.81933				7.32636					11.8794	11.5691	10.7475							12.7899						8.42679
		neurotoxic PLA2																										2
		myotoxic PLA2																										2
	svSP	svSP			46.0813	31	16.2	17.6702	12.6761		17.95	5.47746		9.70169	12.195	10.1263	8.4	14.09		17.16	14.9	23.962	18.5652	16.01	5.5		8.3	9	18.129	9.1
		kallikrein SP
		TLE
	CTL	CTL /CLRP/snaclec			2.94492	2	3.5	12.7016	7.55549		13.1525	0.263682		15.7658	14.9841	18.7529	9.6			4.43	14.8	8.976	14.0129	8.21	3.2		8.1	10	20.474	4.4
	Dis	Dis				1		14.4819			2.86			3.54848	3.75019	9.47321							14.9588
		Dis-Short																		2.24	2.8	7.37035			9.9		7.8	1	0.528463
		Dis-medium									0.1375											0.841
		Dis-Long
		Dis-Dim					1.6				2.6225			yes	yes	yes	9.7			13.29	8.5	5.504	yes	13.6	5.2		6	6
		Dis-Cys rich																										1
		RTS-Dis									1.54
	LAAO	LAAO	L-amino acid oxidase		yes	2	7.3	2.84126	2.75624		5.815	4.82769		4.25264	1.98221	2.0949	0.2			7.55	1.7	2.052	3.71957	7.54					2.41666	3.3
	CRISP	CRISP	cysteine-rich secretory protein		3.39121	8	3.5	3.03293	12.8749		2.975	3.80509		5.80105	4.10486	5.48821	7.4	4.15		1.82	2.6	1.115	0.904683							2.3
	VEGF	VEGF	vascular endothelial growth factors F		11.271		4.3	5.63362	4.0297		1.4125	10.6897		4.44574	1.39671	1.11837	2.4	8.33							3.3		4.9	2	10.8548	2.7
		VEGF - fragments																									5.9
	KUN	KTZ/KUN	Kunitz‐type inhibitor		8.91729	0.07	2.6	2.65763	1.7555		4.435						0.9								3.1		2.5		1.93557	17.8
	Minors	NGF	nerve growth factor				0.2	0.925147			0.1675					0.135971	yes			2.32			0.793269	0.65				2		0.3
		5N	5'-nucleotidase				0.3				0.11				0.270758					1.47		0.161		1.43						0.92
		PDE	phosphodiesterase		0.192021		0.3				0.0575									1.43		0.158	0.169525	0.12						0.5
		HYAL	hyaluronidase				0.1															0.056
		PLB	phospholipase B								0.01575									0.62				0.43
		Cystatin
	Rare	glutaminyl cylcase					0.07				0.00025																			0.01
		Glutathione (GSH) peroxidase
		glycosyl hydrolase
		AminoPeptidase									0.08	0.105968
		Aspartic Protease
		RLAP - renin-like aspartic protease				0.12
		carboxypeptidase
		Cysteine proteases
		other peptidases
		blood protein
		Other proteins
		3FTx	three finger toxin
	Peptides	svMP-i	svMP-inhibitor		0.88633	4		7.92529	11.7913		11.135	10.7583		5.65627	4.55016	6.24225		yes		6.32		4.78345	9.47722	3.54					1.98397
		BPP/pGpH/natriu NP	bradykinin potentiating peptide and natriuretic peptides		yes	11	17.3	1.04253			4.5125			yes	yes	yes	6			1.83	5.3	5.5759	yes	1.14	0.8		4.5		7.25581
		other Peptides			7.65125			0.939345	6.96479			6.72699		4.3008	6.19531	2.96537		28.17					1.03449						4.74468
		Angiotensin like peptide
	NA	not annotated			0.585049	12		0.172501			2.4975	3.11429		0.158252	0.89038	0.196928		7.7				1.77935	1.15705						1.20948
		no quanti

### Sheet: Table S3 SVX Vbar
Table S3	Quantification of the V. b. barani venom pool proteome. Fraction numbers are based on the RP-HPLC chromatogram. Band IDs are based on the SDS-PAGE profile. IMP masses and TD annotations are listed on the corresponding fraction.
Content Index					QUANTIFICATION										IMP MASSES AND TD ANNOTATION												BU MS NOTES
Table S1 Venom pools						HPLC		SDS PAGE							NON REDUCED						REDUCED
Table S2 Proteome summary	HPLC peak	SDS-PAGE band	Molecular mass in kDa (PAGE-based)	Toxin family	Band %	Peak INT	Peak %	Area	IntDensity	blank_area	blank_intdent	control	real		main peak mass (average in m/z with z=1)	main sequence	further masses and peptides	TD TIC RT (in min)	non red. obs. Mass (exact in m/z with z=1)	non red. Mass (exact in Da) by TD annotation	red. obs. Mass (exact in Da) by TD annotation	No. Of S-S bridges	Protein description	Spectrum ID non reduced	Spectrum ID reduced		annotation note	file name, if different to band ID
Table S3 SVX Vbar	1			peptides	0.00286081	1605.2	0.00286081								312.19	VPP	429.27	2.3
Table S4 SVX Vdar				peptides	0.00166561	934.572	0.00166561								1234.64	DNEPPKKVPPN		3.43
Table S5 SVX Mbul															421.208	pEKY
Table S6 SVX Malb															1234.64	DNEPPKKVPPN	1999.88	5.28
Table S7 SVX Mxan															3961.83		4032.871; 7365.382; 7490.491	7.06	3959.830; 4030.866; 7361.364; 7487.486
Table S8 SVX Mobt				peptides	0.00144759	812.244	0.00144759								1072.59	pERRPPEIPP	4032.870; 3961.832 <4032-71>	8.05 - 8.34	3959.827; 4030.861
Table S9 SVX Dpal	2			svMP-i	0.00539993	3029.9	0.00539993								444.22	pEKW	460.219 <pEKW(ox)>; 851.452 <pERWPGPK>; 2394.147; 3848.754	8.63
Table S10 BU Vbar	3			svMP-i	0.00346337	1943.3	0.00346337								472.227	pERW	427.218; 430.17 <pENW>; 805.459 <593.344-PP>;851.452 <pERWPGPK>; 1072.605 <pERRPPEIPP>; 3943.822; 4032.893; 7610.457	8.97-9.15
Table S11 BU Vdar	4			peptides	0.00306042	1717.2	0.00306042								1072.59	Q(-17.03)RRPPELPP	3304.559; 7043.151	9.65	3303.555; 7039.143
Table S12 BU Mbul																S.RDRPKFCYLPAEPGECNAY(M)[Oxidation]PSFYYDSASNKCKKFIYGGCRGNANNFKTRDECHHTCVASGKGIQP.R	7454.36		7450.36	7449.35	7455.39	3	Kunitz-type serine protease inhibitor ki-VN OS=Vipera berus nikolskii OX=1808362 PE=2 SV=1	-	1001060
Table S13 BU Malb																S.RDRPKFCYLPAEPGECNAY(M)[Oxidation]PSFYYDSASNKCKKFIYGGCRGNANNFKTRDECHHTCVASGKGIQPR.I	7610.46		7606.45	7605.45	7611.5	3	Kunitz-type serine protease inhibitor ki-VN OS=Vipera berus nikolskii OX=1808362 PE=2 SV=1	-	1001039
Table S14 BU Mxan	5	5a		peptides	0.0273317	15335.8	0.0273317								7594.466*	S.RDRPKFCYLPAEPGECNAYMPSFYYDSASNKCKKFIYGGCRGNANNFKTRDECHHTCVASGKGIQPR.I	1072.589 <pERRPPEIPP>; 842.387 <pEM(+15.99)WPGPK>	9.99	7590.47	7589.46	7595.5	3	Kunitz-type serine protease inhibitor ki-VN OS=Vipera berus nikolskii OX=1808362 PE=2 SV=1	-	1001060
Table S15 BU Mobt	6	6a		peptides	0.00639405	3587.7	0.00639405
Table S16 BU Dpal	7			peptides	0.00346409	1943.7	0.00346409
Table S17 TD Vbar	8	8a		KUN	0.00852486	4783.3	0.00852486								7438.37		877.493 <WPGPKVPP>; 1072.590 <pERRPPELPP>;	10.49-11.02
Table S18 TD Vdar																S.RDRPKFCYLPAEPGECNAYMPSFYYDSASNKCKKFIYGGCRGNANNFKTRDECHHTCVASGKGIQP.R	7438.37		7434.36	7433.36	7439.39	3	Kunitz-type serine protease inhibitor ki-VN OS=Vipera berus nikolskii OX=1808362 PE=2 SV=1	-	1001120
Table S19 TD Mbul																S.RDRPKFCYLPAEPGECNAYMPSFYYDSASNKCKKFIYGGCRGNANNFKTRDECHHTCVASGKGIQPR.I	7594.46		7590.45	7589.45	7595.5	3	Kunitz-type serine protease inhibitor ki-VN OS=Vipera berus nikolskii OX=1808362 PE=2 SV=1	-	1001060
Table S20 TD Malb	9	9a		KUN	0.00490608	2752.8	0.00490608
Table S21 TD Mxan	10	10a		KUN	0.0334395	18762.9	0.0334395								723.357	pERWPGP	1144.627 <pERWPGPKVPP>; 3511.747	11.61-11.72	3509.74
Table S22 TD Mobt	11	11a		KUN	0.0423024	23735.9	0.0423024								826.392		1144.627 <pERWPGPKVPP>; 25071.266	12.59-13.02	25055.2
Table S23 TD Dpal	12	12a		peptides	0.0178435	10012	0.0178435								1144.63	pERWPGPKVPP	25071.3	13.96	25055.2
Table S24 DI Mobt	13			peptides	0.00908412	5097.1	0.00908412								907.45	VKPGPWAM(+21.98)	1119.567 <pEMWPGPKVPP>; 1386.754 <pERWPGPKVPPLE>	14.82
	14					9250.5	0.0164864
		14a		VEGF	0.0131257			6741	338860	840	30465	94378.4	0.796155
		14b		peptides	0.00336067			4725	195530	840	30465	24164.4	0.203845
												118543	1
	15					3126.5	0.00557209
		15a		VEGF	0.00557209			1	1	1	1	1	1
												1	1
	16					9831.91	0.0175226
		16a		VEGF	0.0175226			1	1	1	1	1	1
												1	1
	17					3884.6	0.00692319
		17a		VEGF	0.00692319			1	1	1	1	1	1
												1	1
	18					8640.9	0.0153999
		18a		VEGF	0.0153999			12190	1516059	665	20746	1.13577e+06	1
												1.13577e+06	1
	19					16787.1	0.0299182								1119.57	pEMWPGPKVPP	1257.711 <pERWPGPKVPPL>;	15.82
		19a		VEGF	0.000880766			5376	213302	498	15893	41734.2	0.0294391				25069.3		25056.2
		19b		VEGF	0.0290374			11616	1746618	498	15893	1.37591e+06	0.970561
												1.41764e+06	1
	20					4605	0.00820709
		20a		VEGF	0.00820709			1	1	1	1	1	1
												1	1
	21					9000.8	0.0160413
		21a		VEGF	0.0160413			1	1	1	1	1	1
												1	1
	22					16654.6	0.029682								13553.9		907.450; 1119.566; 25072.271	16.78	25056.2
		22a		neutral PLA2	0.029682			1	1	1	1	1	1			G.NLYQFGNMIFKMTKKSALLSYSNYGCYCGWGGKGKPQDATDRCCFVHDCCYGRVNGCDPKLSIYSYSFENGDIVCGGDD(PCLRAVCECD)[+1.0013]RVAAICFGENLNTYDKKYKNYPSSHCTETEQC.	13553.9		13545.9	13544.9	13559.9	7	Neutral phospholipase A2 ammodytin I2 OS=Vipera ammodytes ammodytes OX=8705 PE=1 SV=2	-	1001665
												1	1
	23					19914	0.035491								13856.2			18.63
		23a		basic PLA2	0.00219199			4888	286264	480	18103	101915	0.0617619				24599.4		24584.4
		23b		basic PLA2	0.033299			13899	2072408	480	18103	1.54821e+06	0.938238			G.SLLEFGMMILGETGKNPLTSYSFYGCYCGVGGKGTPKDATDRCCFVHDCCYGNLPDCSPKTDRYKYHRENGAIVCGKGTSCENRICECDRAAAICFRKNLKTYNYIYRNYPDILCKEESEKC.	13742.2		13734.1	13733.2	13747.3	7	Basic phospholipase A2 ammodytoxin C OS=Vipera ammodytes ammodytes OX=8705 PE=1 SV=1	1253	1001621
												1.65013e+06	1			G.SLLEFGMMILGETGKNPLTSYSF(YGCYCGVGGKGTPKDATDRCCFVHDCCYGNLPDCSPKTDRYKYHRENGAIVCGKGTSCENRICECDRAAAICFRKNLKTYN)[+66.9081]YIYRNYPDFLCKKESEKC.	13856.2		13848.2	13847.2	-	7	Basic phospholipase A2 ammodytoxin A OS=Vipera ammodytes ammodytes OX=8705 PE=1 SV=2	1140	-
	24					25235.9	0.0449758								13742.2			18.99
		24a		CRISP	0.000120085			3608	136836	455	16586	5314.49	0.00267
		24b		CRISP	0.00078113			4416	195545	455	16586	34569.7	0.0173678															Barani_24b25a
		24c		CRISP	0.0183945			10032	1179759	455	16586	814065	0.408986				24599.4		24585.2
		24d		CRISP	0.00245722			5200	298301	455	16586	108747	0.0546344															Barani_24d25c
		24e		basic PLA2	0.0232228			10304	1403359	455	16586	1.02775e+06	0.516342			G.SLLEFGMMILGETGKNPLTSYSFYGCYCGVGGKGTPKDATDRCCFVHDCCYGNLPDCSPKTDRYKYHRENGAIVCGKGTSCENRICECDRAAAICFRKNLKTYNYIYRNYPDILCKEESEKC.	13742.2		13734.2	13733.2	13747.3	7	Basic phospholipase A2 ammodytoxin C OS=Vipera ammodytes ammodytes OX=8705 PE=1 SV=1	1253	1001621
												1.99045e+06	1			G.SLLEFGMMILGETGKNPLTSYSFYGCYCGVGGKGTPKDA(TDRCCFVHD)[+114.1287]CCYGNLPDCSPKTDRYKYHRENGAIVCGKGTSCENRICECDRAAAICFRKNLKTYNYIYRNYPDILCKEESEKC.	13856.2		13848.2	13846.2	13860.3	7	Basic phospholipase A2 ammodytoxin C OS=Vipera ammodytes ammodytes OX=8705 PE=1 SV=1	1123	1001627
	25					9228.7	0.0164475
		25a		CRISP	0.000273449			4365	184378	602	22159	23706.8	0.0166255															Barani_24b25a
		25b		CRISP	0.0080611			9288	1040745	602	22159	698863	0.490111
		25c		CRISP	0.000922997			4800	256703	602	22159	80019.9	0.0561177															Barani_24d25c
		25d		PLA2	0.00718996			8624	940780	602	22159	623339	0.437146
												1.42593e+06	1
	26					20718	0.0369239								13692.839; 13773.179			20.54
		26a		svSP	0.00168588			4230	224172	1079	41044	63267.3	0.0456583
		26b		CRISP	0.00290164			5292	310194	1079	41044	108892	0.0785844
		26c		PLA2	0.0323364			12753	1698620	1079	41044	1.21351e+06	0.875757			G.HLSQFGDMINKKTGIFGIMSYIYY(GCYCGWGGKGKPLDATDRCCFVHDCCYGRVNGCDPKMGTYSYSFQNGDIVCGGDDPCLRAVCECDRVAAICFGENMNTYDKKYMLYSLFDCKEE)[-14.1061]SEQC.	13692.8		13684.9	13683.8	13697.9	7	Acidic phospholipase A2 ammodytin I1 OS=Vipera ammodytes ammodytes OX=8705 PE=2 SV=1	1334	1001866
												1.38567e+06	1			G.HLSQFGDMINKKTGIFGIMSYIYYGCYCGWGGKGKPLDATDRCCFVHDCCYGRVNGCDPKMGTYSYSFQNGDIVCGGDDPCLRAVCECDRVAAICFGENMNTYDKKYMLYSLFDCKEESEQC.	13773.2		13765.2	13764.2	13778.3	7	Basic phospholipase A2 3 OS=Daboia russelii OX=8707 PE=1 SV=1	1308	1001609
	27					8826.1	0.01573									G.SLLEFGMMILGETGKNPLTSYSFYGCYCGVGGKGTPKDATDRCCFVHDCCYGNLPDCSPKTDRYKYHRENGAIVCGKGTSCENRICECD(RAAAICFR)[-16.1542]KNLKTYNYIYRNYPDFLCKKESEKC.	-			13763.1			Basic phospholipase A2 ammodytoxin A OS=Vipera ammodytes ammodytes OX=8705 PE=1 SV=2	1346
		27a		svSP	0.00652967			8800	980041	564	25787	577691	0.41511
		27b		PLA2	0.00920032			11158	1324129	564	25787	813967	0.58489
												1.39166e+06	1
	28					9663.5	0.0172224
		28a		svSP	0.00535933			8393	1053538	372	14128	734784	0.311183
		28b		svSP	0.00117273			2525	256681	372	14128	160785	0.068093
		28c		PLA2	0.0106904			14208	2005289	372	14128	1.46569e+06	0.620724
												2.36126e+06	1
	29					25564.7	0.0455617								13676.4			20.9
		29a		svSP	0.016872			8904	1118093	344	13101	778990	0.37031
		29b		svSP	0.00340311			3468	289200	344	13101	157124	0.0746922
		29c		svSP	0.00150616			4738	249984	344	13101	69540.6	0.0330577															Barani_29c30c31d
		29d		acidic PLA2	0.0237805			12840	1586963	344	13101	1.09796e+06	0.52194			G.HLSQFGDMINKKTGIFGIMSYIYY(GCYCGWGGKGKPLDATDRCCFVHDCCYGRVNGCDP)[-31.1121]KMGTYSYSFQNGDIVCGGDDPCLRAVCECDRVAAICFGENMNTYDKKYMLYSLFDCKEESEQC.	13676.4		13668.8	13667.8	13681.9	7	Acidic phospholipase A2 ammodytin I1 OS=Vipera ammodytes ammodytes OX=8705 PE=2 SV=1	1380	1001873
												2.10362e+06	1
	30					8283.2	0.0147624
		30a		svSP	0.000209424			3672	159612	728	27595	20424	0.0141863															Barani_30a31a
		30b		svSP	0.0108463			12543	1533225	728	27595	1.05778e+06	0.734723
		30c		svSP	0.00083086			5088	273891	728	27595	81029.2	0.0562821														manual MS comparison based on 30c	Barani_29c30c31d
		30d		acidic PLA2	0.00287585			11800	727748	728	27595	280466	0.194809
												1.4397e+06	1
	31					9066.1	0.0161577								13677.8			21.34-21.96
		31a		svSP	0.000226972			3325	146004	738	27371	22686.1	0.0140473															Barani_30a31a
		31b		svSP	0.0119069			11872	1630418	738	27371	1.19011e+06	0.736915				30360.481; 33109.559; 33487.712		30341.491; 33089.628; 33469.636
		31c		svSP	0.0012241			3700	259576	738	27371	122350	0.0757592
		31d		svSP	0.00126282			5600	333914	738	27371	126221	0.0781559															Barani_29c30c31d
		31e		acidic PLA2	0.00153696			10005	524687	738	27371	153621	0.0951221			G.HLSQFGDMINKKTGIFGIMSYIYY(GCYCGWGGKGKPLDATDRCCFVHDCCYGRVNGCDP)[-31.1121]KMGTYSYSFQNGDIVCGGDDPCLRAVCECDRVAAICFGENMNTYDKKYMLYSLFDCKEESEQC.	13677.8		13668.8	13667.8	13681.9	7	Acidic phospholipase A2 ammodytin I1 OS=Vipera ammodytes ammodytes OX=8705 PE=2 SV=1	1380	1001873		manual MS comparison based on 29c30c31d
												1.61499e+06	1
	32					29732.6	0.0529898
		32a		svSP	2.78431e-05			2752	110950	688	27498	958	0.000525443															Barani_32a33a
		32b		svSP	0.00183458			3705	211204	688	27498	63122.5	0.0346213														manual MS comparison based on 32a33a
		32c		svSP	0.0441206			15410	2133969	688	27498	1.51806e+06	0.832625														manual MS comparison based on 32a33a
		32d		svSP	0.00449856			5292	366293	688	27498	154782	0.0848948														manual MS comparison based on 32a33a
		32e		PLA2	0.00250821			8855	440217	688	27498	86300.2	0.0473338														manual MS comparison based on 30d
												1.82322e+06	1
	33					22087.5	0.0393646								15515.9			22.03-22.40	15505.8
		33a		svSP	0.000135194			2790	123890	522	21744	7672.07	0.00343439															Barani_32a33a
		33b		svSP	0.00257018			5225	363503	522	21744	145855	0.0652917
		33c		svSP	0.0305202			17493	2460659	522	21744	1.73199e+06	0.775321				30346.476; 30548.553		30327.395; 30530.525
		33d		svSP	0.00309017			3420	317824	522	21744	175363	0.0785012				28432.1		28415
		33e		svSP	0.00304886			5600	406288	522	21744	173019	0.0774518
												2.23389e+06	1
	34					22567.3	0.0402197
		34a		svSP	0.000284511			1548	92246	384	18901	16051.3	0.00707392
		34b		svSP	0.00253854			4284	354082	384	18901	143218	0.0631169
		34c		svSP	0.00482878			4240	481125	384	18901	272426	0.12006
		34d		svSP	0.0235085			12342	1933774	384	18901	1.32628e+06	0.584501
		34e		svSP	0.00334355			2205	297167	384	18901	188634	0.0831321
		34f		svSP	0.00402021			3840	415819	384	18901	226809	0.099956
		34g		svSP	0.00169567			5488	365792	384	18901	95665.2	0.0421602
												2.26909e+06	1
	35					36076.5	0.064296								15448.8			22.43-22.62	15439.8
		35a		svSP	0.000868612			2295	133985	376	17624	26413	0.0135096
		35b		svSP	0.00470728			3478	306162	376	17624	143140	0.0732126
		35c		svSP	0.0428974			13110	1918932	376	17624	1.30444e+06	0.667186				30929.769; 31132.735; 31333.780		30909.673; 31112.742; 31315.724
		35d		svSP	0.00656128			2350	309667	376	17624	199517	0.102048
		35e		svSP	0.006278			3744	366393	376	17624	190903	0.0976421
		35f		svSP	0.00298342			6161	379501	376	17624	90720.5	0.0464013														manual MS comparison based on 35g	Barani_35f36e
												1.95513e+06	1
	36					35252	0.0628266								15558.9			22.66-22.99	15548.9
		36a		svSP	0.00300765			4410	256202	594	23318	83083.5	0.0478723
		36b		svSP	0.0418903			11662	1614980	594	23318	1.15718e+06	0.66676				30927.677; 31129.762; 31335.840; 31935.058		30909.636; 31112.780; 31315.863; 31916.036
		36c		svSP	0.00816636			2760	333934	594	23318	225588	0.129983
		36d		svSP	0.00651931			3870	332010	594	23318	180090	0.103767
		36e		svSP	0.00324298			4876	280996	594	23318	89584.3	0.051618														manual MS comparison based on 35g	Barani_35f36e
												1.73552e+06	1
	37					10922.6	0.0194664
		37a		svSP	0.0194664			1	1	1	1	1	1
												1	1
	38					13687.9	0.0243948
		38a		svSP	0.01071			6240	631753	850	30801	405637	0.439029
		38b		svSP	0.0120184			6148	677976	850	30801	455194	0.492665
		38c		svSP	0.00166632			5712	270094	850	30801	63111.3	0.0683065															Barani_38c39c
												923943	1
	39					8566.7	0.0152677
		39a		svSP	0.00166618			4876	289927	360	15505	79920.4	0.109131
		39b		svSP	0.004074			4794	401889	360	15505	195414	0.266838
		39c		svSP	0.0012052			6798	350595	360	15505	57808.9	0.0789382															Barani_38c39c
		39d		CTL	0.00832229			11536	896037	360	15505	399188	0.545092
												732331	1
	40					6399.8	0.0114058
		40a		PDE	0.000197913			3465	138640	465	16340	16880.6	0.017352
		40b		svMP P-III	1.21656e-05			3465	122797	465	16340	1037.65	0.00106662															Barani_40b41b42c
		40c		svSP	0.000199733			3492	139744	465	16340	17035.9	0.0175115															Barani_40c41c42d
		40d		svSP	0.00128437			4200	257135	465	16340	109548	0.112607
		40e		svSP	0.00279047			5047	415358	465	16340	238008	0.244653
		40f		svSP	0.0011182			5777	298377	465	16340	95374.5	0.0980375															Barani_40f41f
		40g		CTL	0.00580296			11342	893508	465	16340	494953	0.508773
												972837	1
	41					7152.9	0.012748
		41a		PDE	0.000832507			3465	181429	465	17459	51331.3	0.065305															Barani_41a42a
		41b		svMP P-III	0.000265142			3465	146446	465	17459	16348.3	0.0207987															Barani_40b41b42c
		41c		svSP	0.00027272			3492	147927	465	17459	16815.5	0.0213932															Barani_40c41c42d
		41d		svSP	0.00152827			4200	251925	465	17459	94230.8	0.119883
		41e		svSP	0.00356419			5047	409259	465	17459	219763	0.279588
		41f		svSP	0.00125916			5777	294543	465	17459	77638.4	0.0987736															Barani_40f41f
		41g		CTL	0.005026			11342	735746	465	17459	309897	0.394258
												786024	1
	42					11613.2	0.0206972
		42a		PDE	0.000193803			2112	92461	664	25457	11489.3	0.00936375															Barani_41a42a
		42b		NA	7.40207e-05			2136	86280	664	25457	4388.2	0.00357636
		42c		svMP P-III	0.000135195			2444	101715	664	25457	8014.84	0.00653205															Barani_40b41b42c
		42d		svSP	0.000846488			4268	213813	664	25457	50182.8	0.0408987															Barani_40c41c42d
		42e		svSP	0.00269076			3720	302138	664	25457	159517	0.130006
		42f		svSP	0.006459			5445	591667	664	25457	382912	0.312071
		42g		CTL	0.0102979			12644	1095254	664	25457	610498	0.497552
												1.227e+06	1
	43					13095.5	0.023339
		43a		NA	0.00181902			2581	133788	522	19677	36496.2	0.0779393
		43b		svSP	0.00557381			3686	250776	522	19677	111831	0.23882
		43c		svSP	0.0159461			5500	527262	522	19677	319937	0.683241
												468264	1
	44					10306.8	0.0183689
		44a		PDE	0.000277546			1700	76601	498	18002	15148.4	0.0151095															Barani_44a45a
		44b		svMP P-III	0.00186971			3610	232545	498	18002	102049	0.101787
		44c		NA	0.0011368			3290	180975	498	18002	62046.1	0.061887															Barani_44c45d
		44d		svSP	0.00475758			4370	417637	498	18002	259668	0.259002															Barani_44d45e
		44e		svSP	0.00885126			5488	681483	498	18002	483100	0.481861
		44f		svSP	0.00147601			6363	310574	498	18002	80560.5	0.0803539															Barani_44f45g
												1.00257e+06	1
	45					19303.1	0.0344022
		45a		PDE	0.000418437			1615	78154	430	16944	14515.5	0.0121631															Barani_44a45a
		45b		NA	0.000155009			1890	79852	430	16944	5377.21	0.00450577
		45c		svSP	0.000875284			2280	120206	430	16944	30363.4	0.0254427
		45d		NA	0.00266564			4158	256315	430	16944	92470.5	0.0774845															Barani_44c45d
		45e		svSP	0.00906147			4356	485987	430	16944	314340	0.263398															Barani_44d45e
		45f		svSP	0.0178864			6660	882910	430	16944	620475	0.51992
		45g		svSP	0.00333999			5253	322856	430	16944	115863	0.0970864															Barani_44f45g
												1.19341e+06	1
													1
					Sum
					1	561100	1
						Prozent
					SOLL-counts	IST-counts	Sum
					131	131	1	100
					svMP	4	0.00228222	0.228222
					PLA2	12	0.178514	17.8514
					svSP	68	0.460813	46.0813
					CTL	4	0.0294492	2.94492
					CRISP	8	0.0339121	3.39121
					LAAO	0	0	0	>1%	small traces of peptides
					VEGF	9	0.11271	11.271
					KUN	4	0.0891729	8.91729
					PDE	5	0.00192021	0.192021
					NA	5	0.00585049	0.585049
					svMP-i	2	0.0088633	0.88633
					peptides	10	0.0765125	7.65125	8.53758
					svMP	0	0	0
					svMP DC	0	0	0
					svMP P-III	4	0.00228222	0.228222
					PLA2	5	0.0619252	6.19252
					acidic PLA2	3	0.0281933	2.81933
					neutral PLA2	1	0.029682	2.9682
					basic PLA2	3	0.0587138	5.87138

### Sheet: Table S4 SVX Vdar
Table S4	Quantification of the V. darevskii venom pool proteome. Fraction numbers are based on the RP-HPLC chromatogram. Band IDs are based on the SDS-PAGE profile. IMP masses and TD annotations are listed on the corresponding fraction.
Content Index					QUANTIFICATION										IMP MASSES AND TD ANNOTATION												BU MS NOTES
Table S1 Venom pools						HPLC		SDS PAGE							NON REDUCED						REDUCED
Table S2 Proteome summary	HPLC peak	SDS-PAGE band	Molecular mass in kDa (PAGE-based)	Toxin family	Band %	Peak INT	Peak %	Area	IntDensity	blank_area	blank_intdent	control	real		main peak mass (average in m/z with z=1)	main sequence	further masses and peptides	TD TIC RT (in min)	non red. obs. Mass (exact in m/z with z=1)	non red. Mass (exact in Da) by TD annotation	red. obs. Mass (exact in Da) by TD annotation	No. Of S-S bridges	Protein description	Spectrum ID non reduced	Spectrum ID reduced		annotation note	file name, if different to band ID
Table S3 SVX Vbar	1			peptides	0.00273801	1238.7	0.00273801								293.11
Table S4 SVX Vdar	2			peptides	0.0014982	677.8	0.0014982								293.11
Table S5 SVX Mbul	3			peptides	0.00122986	556.4	0.00122986								428.22		580.23; 523.21	1.82
Table S6 SVX Malb	4			peptides	0.000485844	219.8	0.000485844								485.26	pEK-221.09	436.34
Table S7 SVX Mxan															460.219	pEKW(ox)	355.161 <PAAP>; 428.251 <100,10-[DPP]/[PDP]>	2.81
Table S8 SVX Mobt															421.208	E(-18.01)KY	571.236 <DNEPP>	3.96
Table S9 SVX Dpal															460.219	pEKW(ox)		5.62
Table S10 BU Vbar															460.219	pEKW(ox)		6.41
Table S11 BU Vdar															621.423		697.295 <pENVCPGP>; 825.39 <pENCVPGPK>	7.06
Table S12 BU Mbul	5			peptides	0.000313213	141.7	0.000313213								587.256	pEDWR		7.43
Table S13 BU Malb															318.181		391.27; 825.39 <pENCVPGPK>	8.17
Table S14 BU Mxan	6			svMP-i	0.114022	51584.4	0.114022								444.22	pEKW		8.59
Table S15 BU Mobt																	472.230 <pERW>	8.96
Table S16 BU Dpal	7			svMP-i	0.00389162	1760.6	0.00389162								430.17	pENW		9.45
Table S17 TD Vbar	8			peptides	0.00113902	515.3	0.00113902
Table S18 TD Vdar	9			peptides	0.00389604	1762.6	0.00389604
Table S19 TD Mbul	10	10a		peptides	0.02989	13522.5	0.02989								809.394	pENWPGPK	431.156 <pEDW>	10.15
Table S20 TD Malb															809.394	pENWPGPK	1302.68	10.5
Table S21 TD Mxan																	2132.93
Table S22 TD Mobt																	6254.56		6251.56
Table S23 TD Dpal															2018.88		6418.61	10.85	6414.6		6423.67	5	Cysteine-rich venom protein (Fragment) OS=Vipera berus nikolskii OX=1808362 PE=2 SV=1	-	1001112
Table S24 DI Mobt	11			CRISP	0.00197852	895.1	0.00197852								6418.62	P.YTSGPPCGDCPSACDNGLCTNPCTHEDKFTNCKDLV(KQGCNNNY)[-15.9982]LKTNCPASCSCHNEII.	6418.62	11.2	6414.61		6423.67	5	Cysteine-rich venom protein (Fragment) OS=Vipera berus nikolskii OX=1808362 PE=2 SV=1	-	1001112
																	9889.29		9883.27
																	7101.98		7097.97
																PPCGDCPSACDNG(LCTNPCTHEDKFTNCKDLVKQGCNNNYLK)[+128.1735]TNCPASCSCHNEII	6153.51		6150.5		6159.56	5	Cysteine-rich venom protein (Fragment) OS=Vipera berus nikolskii OX=1808362 PE=2 SV=1	-	1001105
	12	12a		peptides	0.0116134	5254	0.0116134								681.299	pENWPGP	527.225 <pENWP>; 754.388	11.84
	13			peptides	0.0168443	7620.5	0.0168443								6814.03			12.88-13.26	6810.02
																	22468.4		22454.4
																	7372.29		7368.28
	14	14a		KUN	0.0100078	4527.6	0.0100078								7244.18			13.49	7240.18									Darev_14a15b16c
	15					5727.8	0.0126607								6685.93		1005.51	14.24
		15a		VEGF	0.00630688			5928	307902	1128	47150	60113.7	0.498147				6889.98		6885.98									Darev_15a16b17a18a
		15b		KUN	0.00635381			7242	363274	1128	47150	60561	0.501853				6685.93		6681.92									Darev_14a15b16c
												120675	1
	16					2888.2	0.00638406								22945.9			14.67
		16a		VEGF	0.00269489			6660	369558	680	30175	74020.5	0.422129				22760.8		22746.8									Darev_14a15b16c
		16b		VEGF	0.00249573			5280	302850	680	30175	68550	0.390931				22945.9		22930.9									Darev_15a16b17a18a
		16c		KUN	0.00119343			6016	299740	680	30175	32780	0.18694		601.277	pEREW	966.494 <415.198-PEIPP>	15.5
												175350	1				22960.9		22947.9
	17					1983.3	0.00438387
		17a		VEGF	0.00438387			4949	251076	920	44151	13572.4	1															Darev_15a16b17a18a
												13572.4	1
	18					8315.7	0.018381
		18a		VEGF	0.018381			5880	297717	850	32027	76165.5	1															Darev_15a16b17a18a
												76165.5	1
	19/20					2730.12	0.00603464
		19/20a		VEGF	0.00488551			7680	519383	792	39786	133579	0.809578															Darev_19_20a
		19/20b		VEGF	0.00114913			5768	321174	792	39786	31419.4	0.190422															Darev_19_20b
												164999	1
	21					6467.22	0.0142951								1816.86		1205.621 <pEKWLDPELPP>	16.16
		21a		PLA2	0.00255874			5640	305571	356	17110	34502.5	0.178995
		21b		PLA2	0.0117364			7272	507760	356	17110	158255	0.821005				22943.9		22930.8
												192757	1				13655		13646.9
	22					19340.2	0.0427494
		22a		acidic PLA2	0.00120981			3649	253662	574	34334	35395.9	0.0283001		13639			17.5	13630.9									Darev_22a
		22b		acidic PLA2	0.00288085			4278	340176	574	34334	84286	0.0673892		13699			18.06 + 18.68	13691									Darev_22b
		22c		acidic PLA2	0.00593868			4418	438014	574	34334	173750	0.138918															Darev_22c
		22d		acidic PLA2	0.0125462			7500	815684	574	34334	367069	0.293483															Darev_22d
		22e		acidic PLA2	0.0201739			9639	1166794	574	34334	590234	0.47191															Darev_22e
												1.25073e+06	1
	23					31014.4	0.068554								24607			19.47	24592
		23a		CRISP	0.000468149			1539	154377	810	77388	7339.8	0.0068289															Darev_23a24a
		23b		CRISP	0.000662598			2542	253253	810	77388	10388.4	0.00966534
		23c		CRISP	0.00261159			3182	344956	810	77388	40945.4	0.0380953
		23d		CRISP	0.00133802			2752	248434	344	28432	20978	0.0195178															Darev_23d24d
		23e		CRISP	0.01174			5152	609883	344	28432	184064	0.171252		13725.8			19.91
		23f		CRISP	0.00725942			4750	413422	360	22707	113816	0.105893				24779.1		24766.1									Darev_23f24f
		23g		CRISP	0.0318675			7350	963231	360	22707	499630	0.464852				24606		24592
		23h		CRISP	0.00146369			5170	349046	360	22707	22948.2	0.0213509			G.HLSQFGDMINKKTGIFGIM(S)[+16.7637]YIYYGCYCGWGGKGKPLDATDRCCFVHDCCYGRVNGCDPKMGTYSYSFQNGDIVCGGDDPCLRAVCECDRVAAICFGENMNTYDKKYMLYSLFDCKEESEQC.	13725.8		13717.8	13715.8		7	Acidic phospholipase A2 ammodytin I1 OS=Vipera ammodytes ammodytes OX=8705 PE=2 SV=1	1001				Darev_23h24h
		23i		acidic PLA2	0.011143			7171	627015	360	22707	174704	0.162544			A.LTAP(V)[+29.9727]GRIFFAGEYTANAHGWIDSTIKSGLTAARDVNRASEL.	4508.29		4506.28	4505.28			L-amino-acid oxidase (Fragment) OS=Daboia siamensis OX=343250 PE=1 SV=2	1115
												1.07481e+06	1
	24					22679.8	0.0501313
		24a		CRISP	0.00156518			1476	156047	525	37514	50579.1	0.0312217															Darev_23a24a
		24b		CRISP	0.00341801			2822	312100	525	37514	110453	0.0681812
		24c		CRISP	0.00540416			3627	433804	525	37514	174636	0.1078
		24d		CRISP	0.00191116			2697	254474	525	37514	61759.2	0.0381231															Darev_23d24d
		24e		CRISP	0.00998367			5610	723487	525	37514	322623	0.199151
		24f		CRISP	0.00328761			4465	419196	505	35396	106239	0.06558															Darev_23f24f
		24g		CRISP	0.0189563			8400	1201339	505	35396	612574	0.378133
		24h		CRISP	0.00187417			3393	298383	505	35396	60563.9	0.0373852															Darev_23h24h
		24i		acidic PLA2	0.00373104			6831	599361	505	35396	120569	0.0744253
												1.62e+06	1
	25					7821.4	0.0172884
		25a		CRISP	0.000998224			2660	205608	364	21733	46789.9	0.0577397
		25b		CRISP	0.00152718			2370	213087	364	21733	71583.7	0.0883356
		25c		CRISP	0.00365917			3741	394877	364	21733	171517	0.211655
		25d		CRISP	0.00932851			6887	848452	364	21733	437256	0.539583
		25e		acidic PLA2	0.00177529			7384	524083	364	21733	83213.6	0.102687
												810360	1
	26					3276.4	0.00724213								13708.8			20.42
		26a		CRISP	4.08441e-05			3237	225709	588	39499	8262.97	0.00563979														manual MS comparison based on 24a, 25a	Darev_26a27a
		26b		CRISP	0.000177416			3995	304257	588	39499	35892.2	0.0244978			V.DFDSESPRKPEIQNEIIDLHNSLRRSVNPTASNMLKMEWY(PEAAAN)[+98.9075]AERWAYRCIESHSSRDSRVIGGIKCGENIYMSPYPAKWTDIIHAWHGEYKDFKYGVGAVPSNAATGHYTQIVWYKSYRGGCAAAYCPSSKYRYFYVCQYCPAGNMIGKTATPYTSGPPCGDCPSDCDNGLCTNPCTQENTYSNCNSLVQQSSCQDNNMKTKCPASCFCQNKII.	24610.1		24594	24594			Cysteine-rich venom protein OS=Protobothrops mucrosquamatus OX=103944 PE=2 SV=2	1077			manual MS comparison based on 24b, 25b	Darev_26b27b
		26c		svSP	0.00201842			5088	492119	1091	17965	408337	0.278705			G.HLSQFGDMINKKTGIFGIMSYIYY(GCYCGWGGKGKPLDATDRCCFVHDCCYGRVNGCDPKMGTYSYSFQNGDIVCGGDDPCLRAVCECDRVAAICFGENMNTYDKKYMLYSLFDCKEESEQC)[+1.8872].	13708.8		13700.8	13699.8		7	Acidic phospholipase A2 ammodytin I1 OS=Vipera ammodytes ammodytes OX=8705 PE=2 SV=1	1135
		26d		CRISP	0.0024031			5915	583560	1091	17965	486160	0.331823
		26e		acidic PLA2	0.00260235			8632	668608	1091	17965	526469	0.359335
												1.46512e+06	1
	27					7160.5	0.0158275
		27a		CRISP	0.000496571			4089	251101	552	29063	35813.7	0.0313739														manual MS comparison based on 24a, 25a	Darev_26a27a
		27b		CRISP	0.00134717			4692	344196	552	29063	97160.5	0.0851157														manual MS comparison based on 24b, 25b	Darev_26b27b
		27c		svSP	0.00297804			5049	480614	552	29063	214782	0.188156
		27d		svSP	0.000816676			3367	236174	552	29063	58900.2	0.0515985
		27e		CRISP	0.00298067			6643	564728	552	29063	214972	0.188322
		27f		acidic PLA2	0.00720839			8800	983206	552	29063	519883	0.455434															Darev_27f28f29d
												1.14151e+06	1
	28					11493	0.025404								13692.8		32338.4	20.8	32317.3
		28a		svSP	0.000450403			2436	132921	1012	51368	9272.34	0.0177296				31534.1		31517.1
		28b		svSP	0.00251413			4984	304740	1012	51368	51757.7	0.0989656			G.HLSQFGDMINKKTGIFGIMSYI(YYGCYCGWGGKGKPLDATDRCCFVHDCCYGRVNGCDPKMGTYSYSFQNGDIVCGGDDPCLRAVCECDRVAAICFGENMNTYDKKYMLYSLFDCKEESEQC)[-15.1313].	13692.8		13684.8	13683.8		7	Acidic phospholipase A2 ammodytin I1 OS=Vipera ammodytes ammodytes OX=8705 PE=2 SV=1	1148
		28c		svSP	0.0145821			5546	581707	1012	51368	300198	0.574008
		28d		svSP	0.00169776			3510	213115	1012	51368	34951.3	0.0668302
		28e		svSP	0.00210561			4876	290848	1012	51368	43347.6	0.0828848															Darev_28e29c
		28f		acidic PLA2	0.00405404			5580	366694	1012	51368	83459.4	0.159582															Darev_27f28f29d
												522986	1
	29					7726.8	0.0170793
		29a		svSP	0.000487945			2340	115379	801	35844	10666.2	0.0285694
		29b		svSP	0.0119949			5916	526938	801	35844	262203	0.70231
		29c		svSP	0.00150186			4606	238944	801	35844	32829.8	0.0879347														manual MS comparison based on 28e	Darev_28e29c
		29d		PLA2	0.00309452			7314	394939	801	35844	67644.3	0.181186															Darev_27f28f29d
												373343	1
	30					43430.1	0.0959976
		30a		svMP P-III	0.00244026			1577	219722	258	33246	16509	0.02542
		30b		svMP P-III	0.00483712			2856	400750	258	33246	32724.5	0.0503879
		30c		svMP P-III	0.0123085			2376	301409	267	24513	83270.8	0.128217
		30d		svMP P-III	0.0453516			7100	958661	267	24513	306817	0.472425
		30e		svSP	0.0224578			4300	532413	364	32208	151934	0.233942
		30f		LAAO	0.00621525			3136	173009	380	15869	42048	0.0647438
		30g		PLA2	0.00238696			7222	317743	380	15869	16148.5	0.0248648															Darev_30g31g
												649452	1
	31					33515.4	0.0740822
		31a		svMP P-III	0.00175619			1501	210289	282	35787	19805.7	0.0237059
		31b		svMP P-III	0.00252438			2550	352075	282	35787	28469.1	0.0340754
		31c		svMP P-III	0.00758304			2322	306911	249	23741	85519	0.10236
		31d		svSP	0.00765585			3367	407368	249	23741	86340.1	0.103343
		31e		svMP P-III	0.0239475			6816	919946	249	23741	270072	0.323256
		31f		svSP	0.0251478			6664	918990	249	23741	283608	0.339458
		31g		PLA2	0.00546745			6336	344722	588	26269	61660.1	0.0738025															Darev_30g31g
												835474	1
	32					22633.9	0.0500298
		32a		svMP P-III	0.00179201			1488	207801	540	38662	101266	0.0358189
		32b		svMP P-III	0.00222864			1824	256531	540	38662	125939	0.0445463
		32c		svSP	0.00388361			3135	443915	540	38662	219461	0.0776259
		32d		svMP P-III	0.00943053			7276	1053849	540	38662	532914	0.188498
		32e		svSP	0.0142209			10028	1521583	540	38662	803615	0.284248
		32f		svSP	0.00361232			2646	393574	540	38662	204130	0.0722033
		32g		CTL	0.00758318			7004	929982	540	38662	428522	0.151573
		32h		CTL	0.00468162			4949	618886	540	38662	264556	0.0935766
		32i		CTL	0.002597			7215	513055	832	42240	146755	0.051909
												2.82716e+06	1
	33					9081.1	0.0200728
		33a		svMP P-III	0.0200728			1	1	1	1	1	1															Darev_33a34b
												1	1
	34					12449	0.0275172
		34a		LAAO	0.0213472			3115	191119	405	17380	57443.2	0.775776
		34b		svMP P-III	0.00617003			2175	109940	405	17380	16603	0.224224															Darev_33a34b
												74046.2	1
	35					21488.8	0.0474987
		35a		svMP P-III	0.00488855			2025	231773	356	30140	60330.6	0.10292
		35b		svMP P-III	0.00549968			2838	308146	356	30140	67872.6	0.115786
		35c		svMP P-III	0.0195049			4845	541633	348	21614	240714	0.410641
		35d		svMP P-III	0.00774876			2656	260591	348	21614	95629	0.163136
		35e		CTL	0.0079654			6148	376389	500	22616	98302.7	0.167697															Darev_35e36h
		35f		CTL	0.0018914			3900	199747	500	22616	23342.2	0.0398201
												586191	1
	36					39228.5	0.0867104
		36a		svMP P-III	0.00378719			2158	316898	522	64837	48855.4	0.0436763
		36b		svMP P-III	0.0048894			3256	467498	522	64837	63074.1	0.0563877
		36c		svMP P-III	0.00656479			2945	349326	258	23184	84686.9	0.0757094
		36d		svMP P-III	0.0290422			6700	976715	258	23184	374650	0.334934
		36e		svMP P-III	0.00705927			3094	369094	258	23184	91065.7	0.081412
		36f		svMP P-III	0.0083445			2992	376508	258	23184	107645	0.0962342
		36g		svMP P-III	0.00399213			2366	264109	258	23184	51499.1	0.0460398
		36h		CTL	0.00779005			4704	321245	658	30879	100493	0.0898399															Darev_35e36h
		36i		CTL	0.00886086			3705	288177	658	30879	114307	0.102189
		36k		CTL	0.00637996			4655	300755	658	30879	82302.5	0.0735777
												1.11858e+06	1
	37					12612.7	0.027879
		37a		svMP P-III	0.00257591			5100	283230	1782	76228	65069.1	0.092396															Darev_37a38a39a
		37b		svMP P-III	0.00357959			4646	289163	1782	76228	90422.7	0.128397															Darev_37b38b
		37c		svMP P-III	0.012667			4655	519102	1782	76228	319977	0.454357
		37d		svSP	0.00123553			3675	263718	430	27205	31210.2	0.0443174															Darev_37d38d
		37e		CTL	0.00348759			2465	244053	430	27205	88098.8	0.125097															Darev_37e38e
		37f		CTL	0.00433339			2490	267000	430	27205	109464	0.155435															Darev_37f38f
												704241	1
	38					12832.3	0.0283644
		38a		svMP P-III	0.00261576			2592	207069	504	31220	46509	0.0922199															Darev_37a38a39a
		38b		svMP P-III	0.000417435			2666	172566	504	31220	7422.11	0.0147169															Darev_37b38b
		38c		svMP P-III	0.00856147			3444	365562	504	31220	152225	0.301838
		38d		svSP	0.00252988			3772	224074	774	36749	44982	0.089192															Darev_37d38d
		38e		CTL	0.00811633			5928	425768	774	36749	144311	0.286145															Darev_37e38e
		38f		CTL	0.00612354			4900	341527	774	36749	108878	0.215888															Darev_37f38f
												504327	1
	39					16234.6	0.0358848
		39a		svMP P-III	0.00651933			2225	169435	2288	98037	74097.4	0.181674															Darev_37a38a39a
		39b		svMP P-III	0.0187516			4410	402088	2288	98037	213127	0.522548
		39c		svSP	0.00486943			3600	209599	2288	98037	55345	0.135696
		39d		CTL	0.00574453			5916	318782	2288	98037	65291.2	0.160082
												407860	1
					Sum
					1	452408	1
						Prozent
					SOLL-counts	IST-counts	Sum
					132	132	1	100
					svMP	32	0.297452	29.7452
					PLA2	16	0.0985076	9.85076
					svSP	20	0.126761	12.6761
					CTL	13	0.0755549	7.55549
					CRISP	27	0.128749	12.8749
					LAAO	2	0.0275624	2.75624
					KUN	3	0.017555	1.7555
					VEGF	7	0.040297	4.0297
					svMP-i	2	0.117913	11.7913
					peptides	10	0.0696479	6.96479
					svMP	0	0	0
					svMP DC	0	0	0
					svMP P-III	32	0.297452	29.7452
					PLA2	5	0.025244	2.5244
					acidic PLA2	11	0.0732636	7.32636
					neutral PLA2	0	0	0
					basic PLA2	0	0	0

### Sheet: Table S5 SVX Mbul
Table S5	Quantification of the M. b. bulgardaghica venom pool proteome. Fraction numbers are based on the RP-HPLC chromatogram. Band IDs are based on the SDS-PAGE profile. IMP masses and TD annotations are listed on the corresponding fraction.
Content Index					QUANTIFICATION										IMP MASSES AND TD ANNOTATION												BU MS NOTES
Table S1 Venom pools						HPLC		SDS PAGE							NON REDUCED						REDUCED
Table S2 Proteome summary	HPLC peak	SDS-PAGE band	Molecular mass in kDa (PAGE-based)	Toxin family	Band %	Peak INT	Peak %	Area	IntDensity	blank_area	blank_intdent	control	real		main peak mass (average in m/z with z=1)	main sequence	further masses and peptides	TD TIC RT (in min)	non red. obs. Mass (exact in m/z with z=1)	non red. Mass (exact in Da) by TD annotation	red. obs. Mass (exact in Da) by TD annotation	No. Of S-S bridges	#	Spectrum ID non reduced	Spectrum ID reduced		annotation note	file name, if different to band ID
Table S3 SVX Vbar	1			peptides	0.00288832	1208.1	0.00288832								484.21	pEQPE	355.16	2.45
Table S4 SVX Vdar	2			peptides	0.00207641	868.5	0.00207641								355.161	pEQP	428.25 <KSPP>; 709.32 (2M+H+ of 355)	2.81
Table S5 SVX Mbul	3			peptides	0.000312477	130.7	0.000312477								421.21	pEKY		3.99
Table S6 SVX Malb	4			peptides	0.000561121	234.7	0.000561121								293.11		585.22
Table S7 SVX Mxan															453.197	FSEA	575.286 <KPS-278.094>; 731.357 <AEPKM>; 972.538 <HRLVREY>	4.24
Table S8 SVX Mobt															656.325	TNPPVE	500.272 <pELEK>	4.53
Table S9 SVX Dpal															580.225	pEGETY	690.313 <DEAPMK>	5.33
Table S10 BU Vbar															428.214	pELQG	460.219 <pEKWox>; 1359.822 <FLKNLRKVRGE>	5.57
Table S11 BU Vdar															314.15		609.324 <GPELPP>	6.74
Table S12 BU Mbul	5			peptides	0.000801396	335.2	0.000801396								547.23	NGGGGW/FGACK(+21.98)	433.184; 762.294 <WESDEP>; 2031.801; 3851.845	7.22
Table S13 BU Malb	6			peptides	0.000733258	306.7	0.000733258								644.28	FGGGER(+21.98)		6.98
Table S14 BU Mxan	7			peptides	0.000232386	97.2	0.000232386								non abundant
Table S15 BU Mobt															4023.89	.GDNKPPKKGPPNGCF(GHKIDRIGSHSGLGCNKVD)[+79.9681]DNKG.	-	7.49	4021.89	4020.88	4022.9	2	Lebetin-2-alpha OS=Macrovipera lebetina OX=8709 PE=1 SV=1	476	1000578
Table S16 BU Dpal															1072.59	pERRPPEIPP	814.359 <pERNGGGGW>; 3772.793	7.91
Table S17 TD Vbar																.GDNKPPKKGPPNGCF(GHKIDRIGSHSGLGCNKVDDNK)[-114.1130]G.	3829.81		3827.81	3826.8	3828.81	2	Lebetin-2-alpha OS=Macrovipera lebetina OX=8709 PE=1 SV=1	506	1000606
Table S18 TD Vdar															1072.59	pERRPPEIPP	3955.897; 7526.427	8.33
Table S19 TD Mbul																.GDNKPP(KKGPPNGCFGHKIDRIGSHSGLGCNKV)[-299.2321]DDNKG.	3644.7		3642.69	3641.69	3643.7	2	Lebetin-2-alpha OS=Macrovipera lebetina OX=8709 PE=1 SV=1	552	1000652
Table S20 TD Malb
Table S21 TD Mxan	8			svMP-i	0.00423315	1770.6	0.00423315								444.22	pEKW	853.457 <pEKWPSPK>; 892.37 <pEHPGGGGGGW>	8.65
Table S22 TD Mobt	9			svMP-i	0.0068922	2882.8	0.0068922								472.23	pERW	892.37 <249.089+PGGGGGGW>; 1072.59 <pERRPPEIPP>; 3343.553	9.03
Table S23 TD Dpal	10	10a		svMP-i	0.0454374	19005.1	0.0454374								839.405	pENWPSPK	430.17 <pENW>; 859.34 <pENW 2M+H+>	9.51
Table S24 DI Mobt
	11			peptides	0.00245774	1028	0.00245774
	12			peptides	0.000665359	278.3	0.000665359
	13	13a		peptides	0.00711464	2975.84	0.00711464								445.172	pEEK / EE(-18.011)W	541.277 <pEKWP>; 1072.591 <pERRPPEIPP>; 1298.623 <VGLVEDHSDTNL>; 3765.712	10.76-11.15
															1146.63	pEKWPSPKVPP	6579.78	11.38-11.74
																	14461
																G.AMNSAHPCCDPVTC(QPKQGEHCISGPCCRNCKFLNSGTICKRARGDNLH)[-208.2325]DYCTGISSDCPRNPYKG.K	6942.85		6939.83		6948.9	10	Disintegrin EO4A OS=Echis ocellatus OX=99586 PE=1 SV=2		1001026
	14			peptides	0.0017664	738.831	0.0017664
	15			peptides	0.000673966	281.9	0.000673966
	16	16a		peptides	0.00374303	1565.6	0.00374303
	17			peptides	0.00141593	592.242	0.00141593
	18			peptides	0.00214181	895.854	0.00214181
	19			peptides	0.0154238	6451.3	0.0154238
	20	20a		DI	0.00768451	3214.2	0.00768451
	21	21a		DI	0.00892748	3734.1	0.00892748								1132.58	pENWPSPKVPP	515.25 <YVSF>#	11.65	11.87-11.96
																	14445.1		14437.1		DI	10
																	subunit of heterodimeric DI --> compared within Montivipera in this study				7491.27	5	Disintegrin VLO5B OS=Macrovipera lebetina obtusa OX=209528 PE=1 SV=1		1001152
	22	22a		DI	0.00627633	2625.2	0.00627633								1132.58	pENWPSPKVPP	527.225 <pENWP>; 711.31 <pENWPSP>; 2796.564	11.91
																	14429.1
	23					2326.9	0.00556315								1132.58	pENWPSPKVPP	1926.943 <LKHDDLFAYEEWLKP(+21.98)>	12.19-12.33
		23a		NA	0.000480051			3640	135703	637	20621	17868.7	0.0862913				14414.1
		23b		VEGF	0.00431573			7630	407641	637	20621	160642	0.77577
		23c		DI	0.000767371			3861	153552	637	20621	28563.5	0.137938															Bulga_23c24b25b
												207074	1
	24					2764	0.00660817
		24a		VEGF	0.00280106			5626	299409	1152	39072	108594	0.423878
		24b		DI	0.00380711			7300	395189	1152	39072	147597	0.576122															Bulga_23c24b25b
												256191	1
	25					4803.9	0.0114852								1132.58	pENWPSPKVPP	891.472 <pEKWPVPGP>; 282.579	13.36	13.78-14.05
		25a		VEGF	0.00346317			8175	474704	1034	35196	196438	0.301534
		25b		DI	0.00802199			11016	829993	1034	35196	455023	0.698466				14480.1		14472.1		Di heterodimer	10						Bulga_23c24b25b
												651461	1				subunit of heterodimeric DI --> compared within Montivipera in this study				7491.27	5	Disintegrin VLO5B OS=Macrovipera lebetina obtusa OX=209528 PE=1 SV=1		1001152
	26					1271	0.00303871								1132.58	pENWPSPKVPP		13.9	14.24-15.15
		26a		VEGF	0.00303871			1	2	1	1	1	1				14464.1		14456.1		Di heterodimer	10
												1	1			M.NSANPCCDPITCKPRRGEHCVSGPCCRNC(KFLNPGTICKRTMLD)[-57.0106]GLNDYCTGVTSDCPRNPWKSEEED.	subunit of heterodimeric DI --> compared within Montivipera in this study				7475.28	5	Disintegrin VLO5B OS=Macrovipera lebetina obtusa OX=209528 PE=1 SV=1
	27					9115.9	0.0217943
		27a		svMP DC	0.00589409			6039	394843	990	39022	156809	0.270442
		27b		PLA2	0.00161858			4240	210186	990	39022	43061.5	0.0742664															Bulga_27b28b
		27c		VEGF	0.0142816			7884	690711	990	39022	379954	0.655292
												579824	1
	28					12671.8	0.0302957								1132.58	pENWPSPKVPP		14.79
		28a		svMP DC	0.0154787			12544	1460358	636	28878	890789	0.510919				21078
		28b		acidic PLA2	0.00334555			4773	409256	636	28878	192535	0.11043				13856					7	in Mxan = m/z 13885.974 with Acidic phospholipase A2 CM-II OS=Aspidelaps scutatus OX=8607 PE=1 SV=1					Bulga_27b28b
		28c		VEGF	0.0114715			10509	1137348	636	28878	660180	0.378651				14447.1
												1.7435e+06	1
	29					3500.9	0.00836995
		29a		svMP DC	0.00328436			9919	729464	840	29908	376300	0.392399
		29b		VEGF	0.00508559			9605	924657	840	29908	582673	0.607601
												958974	1
	30					44565.7	0.106548								13668		1327.705 <pEKWPVPGPELPP>	15.88
		30a		acidic PLA2	0.00286457			13334	550942	3276	112767	91956.9	0.0268854				25067.1										dimer
		30b		acidic PLA2	0.103683			35620	4554490	3276	112767	3.32837e+06	0.973115				13667		13658.9
												3.42033e+06	1
	31					2288.78	0.00547201
		31a		acidic PLA2	0.00547201			1	2	1	1	1	1
												1	1
	32					6694.09	0.0160042								24667.5		24667.5	18.56	24652.5
		32a		CRISP	4.64357e-05			3936	169368	707	29704	4000.33	0.00290147															Bulga_32a33a34a
		32b		CRISP	0.0129196			11904	1613131	707	29704	1.11299e+06	0.807263
		32c		CRISP	0.00180228			5406	382391	707	29704	155263	0.112613
		32d		PLA2	0.00123588			5564	340235	707	29704	106468	0.0772222
												1.37873e+06	1
	33					14043.2	0.0335745								24816.5		12303.772; 13664.848; 24666.533	18.81	24802.4
		33a		CRISP	0.000221166			3600	121346	735	23678	5372.12	0.00658732				28637.5		28619.6									Bulga_32a33a34a
		33b		CRISP	0.031175			8541	1032389	735	23678	757241	0.928532				14255.5		14248.5
		33c		CRISP	0.00147466			4095	174822	594	20163	35819.5	0.043922				12425.7		12419.7									Bulga_33c34c
		33d		PLA2	0.00070369			4368	165362	594	20163	17092.7	0.0209591															Bulga_33d34d.raw
												815525	1
	34					4638.3	0.0110892								24773.4			19.2	24758.4
		34a		CRISP	6.64757e-05			3038	105917	470	15701	4428.41	0.00599461				18255.7		18244.7									Bulga_32a33a34a
		34b		CRISP	0.00973611			8360	927867	470	15701	648590	0.877978			N.LFQFAEMIVKMTGKEAVHSYAIYGCYCGWGGQGKPQDATDRCCFVHDCC(YGTVN)[+207.2100]DCNPKMATYSYSFENGDIVCGDNNLCLKTVCECDRAAAICLGQNVNTYDKNYENYAISHCTEESEQC.	13665		13657.9	13656.9	13670	7	Acidic phospholipase A2 Drk-a1 OS=Daboia russelii OX=8707 PE=1 SV=1	1193	1001668
		34c		CRISP	0.000568815			4056	173389	470	15701	37892.7	0.0512943															Bulga_33c34c
		34d		acidic PLA2	0.000717843			4935	212681	470	15701	47820.5	0.0647333															Bulga_33d34d.raw
												738731	1				12394.7		12387.7
	35					1133.8	0.00271069
		35a		acidic PLA2	0.00271069			1	2	1	1	1	1
												1	1
	36					4333.7	0.010361								33786			20.50-21.2	33765.8
		36a		svSP	0.00697367			5985	619709	273	10307	393748	0.673069			highest svSP mass deteced	33990		33968.3
		36b		svSP	0.00125304			3325	196283	273	10307	70749	0.120938			svSP masses with glycosylation difference	33639.8		33620.8
		36c		svSP	0.00213429			3360	247362	273	10307	120507	0.205993			svSP masses with glycosylation difference	33582.9		33563.8
												585003	1			svSP masses with glycosylation difference	33495.8		33474.8
	37					2245.8	0.00536926									svSP masses with glycosylation difference	33334.9		33312.7
		37a		svSP	0.000462437			3552	155897	440	14096	42103.8	0.0861268			svSP masses with glycosylation difference	33129.7		33110.7
		37b		svSP	0.00490682			6996	670881	440	14096	446755	0.913873
												488858	1
	38					3635.9	0.00869271
		38a		svMP P-III	0.00120811			3102	175229	465	15761	70087.9	0.13898														manual to 39a
		38b		svSP	0.00748459			6649	659579	465	15761	434214	0.86102
												504302	1
	39					3624.8	0.00866617
		39a		svMP P-III	0.00685217			4944	439900	588	21402	259948	0.790681
		39b		svSP	0.001814			3528	197229	588	21402	68817	0.209319
												328765	1
	40					23492.4	0.0561656
		40a		svMP P-III	0.00223827			2816	228700	770	37219	92584.8	0.0398513
		40b		svSP	0.00254275			2436	222927	770	37219	105180	0.0452724
		40c		svSP	0.0138879			5610	845632	770	37219	574465	0.247267
		40d		svSP	0.00315972			1748	215192	770	37219	130700	0.0562572
		40e		CTL	0.0066114			2605	399393	770	37219	273477	0.117713
		40f		CTL	0.0277256			11220	1689187	770	37219	1146853	0.49364
												2.32326e+06	1
	41					22956.2	0.0548837								29291.1			21.79	29273.8
		41a		svMP P-III	0.0103822			6201	754783	344	13334	514422	0.189168
		41b		svMP P-III	0.00742921			3317	496678	344	13334	368106	0.135363
		41c		svSP	0.0186393			8468	1251783	344	13334	923550	0.339615
		41d		svSP	0.00487035			4120	401016	344	13334	241318	0.0887395
		41e		CTL	0.0073959			5328	572977	344	13334	366455	0.134756
		41f		CTL	0.00616667			6912	573469	344	13334	305549	0.112359
												2.7194e+06	1
	42					17618.2	0.0421216								30178.5			23.18-24.07	30160.5
		42a		svMP P-III	0.000613035			2828	128258	606	22056	25330	0.0145539				31748.9		31730
		42b		svMP P-III	0.0217595			9944	1261003	606	22056	899081	0.516588				15090.8		15081.8
		42c		svSP	0.00719674			3744	433629	606	22056	297362	0.170856
		42d		svMP P-III	0.00703258			3744	426846	606	22056	290579	0.166959
		42e		CTL	0.00303794			4664	295276	606	22056	125525	0.0721232
		42f		CTL	0.00248178			4995	284343	606	22056	102545	0.0589195
												1.74042e+06	1
	43					18114.8	0.0433088
		43a		svMP P-III	0.0131698			6901	837394	450	15243	603634	0.30409
		43b		svMP P-I	0.00414849			5376	372248	450	15243	190145	0.0957884
		43c		CTL	0.0259906			13320	1642465	450	15243	1.19127e+06	0.600122
												1.98505e+06	1
	44					8260.6	0.0197494
		44a		svMP P-III	0.00237139			3220	205875	1116	37312	98218.5	0.120074
		44b		svMP P-III	0.0112797			4802	627732	1116	37312	467183	0.571139
		44c		svMP P-I	0.00164317			2850	163343	1116	37312	68057	0.0832008															Bulga_44c45c.raw
		44d		svMP P-I	0.00173216			2850	167029	1116	37312	71743	0.087707															Bulga_44d45d.raw
		44e		CTL	0.000971376			3900	170624	1116	37312	40232.6	0.049185															Bulga_44e45f.raw
		44f		CTL	0.00175166			4770	232029	1116	37312	72550.3	0.0886939															Bulga_44f45g.raw
												817985	1
	45					11493	0.0274775
		45a		svMP P-III	0.00025806			2457	96257	960	32508	13056.8	0.00939172															Bulga_45a46a.raw
		45b		svMP P-III	0.0151635			8502	1055114	960	32508	767215	0.551854
		45c		svMP P-I	0.00353598			3686	303724	960	32508	178907	0.128687															Bulga_44c45c.raw
		45d		svMP P-I	0.00413594			3610	331506	960	32508	209262	0.150521															Bulga_44d45d.raw
		45e		svMP P-III	0.00217074			3234	219342	960	32508	109831	0.0790006
		45f		CTL	0.000952159			4040	184980	960	32508	48175.5	0.0346524															Bulga_44e45f.raw
		45g		CTL	0.00126103			4692	222686	960	32508	63803.2	0.0458933															Bulga_44f45g.raw
												1.39025e+06	1
	46					19251.4	0.0460262
		46a		svMP P-III	0.000390688			1862	93196	864	31837	24584.3	0.00848837															Bulga_45a46a.raw
		46b		svMP P-III	0.0185056			11011	1570215	864	31837	1.16448e+06	0.402066
		46c		svSP	0.00595146			3686	510323	864	31837	374500	0.129306
		46d		svMP P-III	0.00454689			2755	387634	864	31837	286117	0.0987892
		46e		svMP P-III	0.00412857			3104	374171	864	31837	259794	0.0897005
		46f		svMP P-III	0.00216993			4120	288360	864	31837	136545	0.0471456															Bulga_46f47g.raw
		46g		svMP P-III	0.00205679			3840	270923	864	31837	129425	0.0446874															Bulga_46g47h.raw
		46h		CTL	0.00324239			4841	382413	864	31837	204030	0.0704466
		46i		CTL	0.00503391			7035	575991	864	31837	316763	0.109371
												2.89623e+06	1
	47					23684.6	0.0566251
		47a		svMP P-III	0.000562991			2184	119831	968	38645	32640.2	0.00994242
		47b		LAAO	0.00590674			4429	519269	968	38645	342452	0.104313
		47c		svMP P-III	0.0157694			8064	1236190	968	38645	914255	0.278488
		47d		svMP P-III	0.00634074			4100	531296	968	38645	367614	0.111977
		47e		svMP P-III	0.00628799			3840	517858	968	38645	364556	0.111046
		47f		svMP P-III	0.00476232			3762	426291	968	38645	276102	0.0841026
		47g		svMP P-III	0.00204904			4200	286471	968	38645	118796	0.0361861															Bulga_46f47g.raw
		47h		svMP P-III	0.00230474			4796	325089	968	38645	133621	0.0407017															Bulga_46g47h.raw
		47i		CTL	0.00478512			4494	456836	968	38645	277424	0.0845052
		47k		CTL	0.0049233			4644	470836	968	38645	285436	0.0869456
		47l		CTL	0.00293273			4730	358863	968	38645	170029	0.0517921
												3.28293e+06	1
	48					6265.66	0.0149799
		48a		LAAO	0.00353886			3367	244137	1920	66841	126922	0.23624
		48b		svMP P-III	0.00314136			2552	201508	1920	66841	112665	0.209705
		48c		svMP P-III	0.00219428			2552	167541	1920	66841	78698.2	0.146482
		48d		CTL	0.00610543			6758	454238	1920	66841	218972	0.407574
												537257	1
	49					33724.7	0.080629
		49a		NA	0.000834298			2660	160858	495	22473	40094	0.0103474															Bulga_49a50a.raw
		49b		svMP P-III	0.00680398			4815	545581	495	22473	326980	0.0843863
		49c		svMP P-III	0.0247958			11564	1716623	495	22473	1.19162e+06	0.30753
		49d		svSP	0.00485604			2828	374615	408	20378	233367	0.060227															Bulga_49d50d.raw
		49e		svMP P-III	0.00575208			3663	459381	408	20378	276429	0.0713401															Bulga_49e50e.raw
		49f		svMP P-III	0.00375974			3069	333967	408	20378	180682	0.0466302															Bulga_49f50f.raw
		49g		svMP P-III	0.00294568			4040	343343	408	20378	141561	0.0365337															Bulga_49g50g.raw
		49h		svMP P-III	0.00302837			5100	400260	408	20378	145535	0.0375594															Bulga_49h50h.raw
		49i		CTL	0.0143851			7705	1076143	408	20378	691308	0.178411															Bulga_49i50i.raw
		49k		CTL	0.0134678			7080	1000843	408	20378	647225	0.167034															Bulga_49k50k.raw
												3.8748e+06	1
	50					12665.9	0.0302816
		50a		NA	0.000268173			2024	112068	990	43186	23776.6	0.00885597															Bulga_49a50a.raw
		50b		LAAO	0.00326416			3838	456827	990	43186	289405	0.107793
		50c		svMP P-III	0.0140505			10864	1719652	990	43186	1.24574e+06	0.463995
		50d		svSP	0.00272564			3008	391897	408	20378	241659	0.0900097															Bulga_49d50d.raw
		50e		svMP P-III	0.00316566			3783	469618	408	20378	280672	0.104541															Bulga_49e50e.raw
		50f		svMP P-III	0.0017458			3038	306521	408	20378	154785	0.057652															Bulga_49f50f.raw
		50g		svMP P-III	0.00101774			3737	276883	408	20378	90234.5	0.0336093															Bulga_49g50g.raw
		50h		svMP P-III	0.0012972			4830	356251	408	20378	115011	0.0428378															Bulga_49h50h.raw
		50i		CTL	0.00183836			6760	500627	408	20378	162992	0.0607087															Bulga_49i50i.raw
		50k		CTL	0.000908358			5940	377216	408	20378	80536.3	0.029997															Bulga_49k50k.raw
												2.68481e+06	1
	51					20355.4	0.0486657
		51a		svMP P-III	0.00145513			2300	163903	376	16622	62225.9	0.0299006
		51b		svMP P-III	0.00197845			3135	223195	376	16622	84604.7	0.040654
		51c		LAAO	0.0222307			9309	1362181	376	16622	950654	0.456805
		51d		svMP P-III	0.00813021			2871	474592	376	16622	347672	0.167063
		51e		svSP	0.00815812			4560	550452	376	16622	348866	0.167636
		51f		CTL	0.00476545			6344	484237	376	16622	203785	0.0979222
		51g		CTL	0.00194755			4684	290351	376	16622	83283.3	0.0400191
												2.08109e+06	1
	52					7361.8	0.0176006
		52a		LAAO	0.00246405			2464	181249	1067	36140	97791.7	0.139998
		52b		svMP P-III	0.00391269			2430	237590	1067	36140	155284	0.222305
		52c		svMP P-III	0.00201122			3393	194743	1067	36140	79819.8	0.11427															Bulga_52c53d.raw
		52d		svMP P-III	0.00663394			5508	449843	1067	36140	263283	0.376916															Bulga_52d53e.raw
		52e		CTL	0.00257869			5252	280230	1067	36140	102341	0.146511															Bulga_52e53f.raw
												698520	1
	53					18146.1	0.0433837
		53a		svMP P-III	0.000865356			2175	114802	1128	43144	31612.1	0.0199466
		53b		LAAO	0.00512181			2910	298406	1128	43144	187104	0.118058
		53c		svMP P-III	0.0195477			6848	976015	1128	43144	714091	0.450576
		53d		svMP P-III	0.0058986			3906	364878	1128	43144	215480	0.135964															Bulga_52c53d.raw
		53e		svMP P-III	0.00555301			3720	345139	1128	43144	202856	0.127998															Bulga_52d53e.raw
		53f		CTL	0.00639724			6216	471447	1128	43144	233696	0.147457															Bulga_52e53f.raw
												1.58484e+06	1
													1
					Sum
					1	418270	1
						Prozent
					SOLL-counts	IST-counts	Sum
					159	159	1	100
					svMP	58	0.341341	34.1341
					PLA2	9	0.122352	12.2352
					svSP	17	0.0970169	9.70169
					CTL	25	0.157658	15.7658
					DI	6	0.0354848	3.54848
					CRISP	9	0.0580105	5.80105
					LAAO	6	0.0425264	4.25264
					VEGF	7	0.0444574	4.44574
					NA	3	0.00158252	0.158252
					svMP-i	3	0.0565627	5.65627
					peptides	16	0.043008	4.3008	9.95707
					svMP	0	0	0
					svMP DC	3	0.0246571	2.46571
					svMP P-III	50	0.301489	30.1489
					svMP P-I	5	0.0151957	1.51957
					PLA2	3	0.00355816	0.355816
					acidic PLA2	6	0.118794	11.8794

### Sheet: Table S6 SVX Malb
Table S6	Quantification of the M. b. albizona venom pool proteome. Fraction numbers are based on the RP-HPLC chromatogram. Band IDs are based on the SDS-PAGE profile. IMP masses and TD annotations are listed on the corresponding fraction.
Content Index					QUANTIFICATION										IMP MASSES AND TD ANNOTATION												BU MS NOTES
Table S1 Venom pools						HPLC		SDS PAGE							NON REDUCED						REDUCED
Table S2 Proteome summary	HPLC peak	SDS-PAGE band	Molecular mass in kDa (PAGE-based)	Toxin family	Band %	Peak INT	Peak %	Area	IntDensity	blank_area	blank_intdent	control	real		main peak mass (average in m/z with z=1)	main sequence	further masses and peptides	TD TIC RT (in min)	non red. obs. Mass (exact in m/z with z=1)	non red. Mass (exact in Da) by TD annotation	red. obs. Mass (exact in Da) by TD annotation	No. Of S-S bridges	#	Spectrum ID non reduced	Spectrum ID reduced		annotation note	file name, if different to band ID
Table S3 SVX Vbar	1			peptides	0.0021137	811.4	0.0021137								484.21	pEQPE	355.16 <pEQP>	2.46
Table S4 SVX Vdar	2			peptides	0.0025305	971.4	0.0025305								355.16	pEQP	709.32 (2M+H+ of 355)	2.8
Table S5 SVX Mbul	3			peptides	0.00076014	291.8	0.00076014								279.14		445.21; 700.28 <EDNEPP>	3.02
Table S6 SVX Malb	4			peptides	0.000735392	282.3	0.000735392
Table S7 SVX Mxan															421.208	pEKY		3.97
Table S8 SVX Mobt															453.198	FSEA	730.823 <VQELEN>; 972.538 <HRLVREY>	4.25
Table S9 SVX Dpal															1020.56	LHQLPREE(-0.98)		4.9
Table S10 BU Vbar	5			peptides	0.00182615	701.017	0.00182615								428.22
Table S11 BU Vdar	6			peptides	0.000503847	193.415	0.000503847								518.23
Table S12 BU Mbul	7			peptides	0.000839605	322.305	0.000839605								855.4	pENCVPSPK/pENMAPSPK	460.219 <pEKWox>; 786.165	5.55
Table S13 BU Malb	8			peptides	0.00176556	677.759	0.00176556								642.346	LTTNPP/PPTNVP+18.01	460.219 <pEKWox>; 1099.670; 1359.822 <FLKNLRKRVGE>	5.87
Table S14 BU Mxan	9			peptides	0.00103244	396.33	0.00103244								460.219
Table S15 BU Mobt	10			peptides	0.00108363	415.982	0.00108363								255.11	pEK-221.09	332.16; 401.24 <LTAP>; 405.21; 454.69	6.43
Table S16 BU Dpal	11			peptides	0.000707105	271.441	0.000707105								375.13
Table S17 TD Vbar															314.15		387.239; 460.219 <pEK-221.09>	6.86
Table S18 TD Vdar															547.226	NGGGGW	701.289 <pEHFSEA>; 855.4 <pENVCPSPK>; 1241.667	7.08
Table S19 TD Mbul															1072.59	pERRPPELPP	727.304 <pENVCPSP>; 855.399 <pENVCPSPK>	7.45-8.16
Table S20 TD Malb																	7121.18		7117.18
Table S21 TD Mxan																	7064.16		7060.16
Table S22 TD Mobt															7615.49		617.314; 855.4 <pENVCPSPK>; 1072.59 <pERRPPELPP>; 1415.760	8.42	7611.48
Table S23 TD Dpal	12			svMP-i	0.0183037	7026.36	0.0183037								444.22	pEKW	853.457 <pEKWPSPK>; 892.37 <pEHPGGGGGGW>	8.62
Table S24 DI Mobt	13			svMP-i	0.00419187	1609.16	0.00419187								472.23	pERW		8.97
	14			svMP-i	0.0230061	8831.5	0.0230061								839.405	pENWPSPK	430.17 <pENW>	9.49
	15			peptides	0.00186379	715.465	0.00186379								541.28	pEKWP		10.97
	16	16a		peptides	0.0242179	9296.69	0.0242179
	17	17a		peptides	0.00382177	1467.09	0.00382177
	18	18a		peptides	0.00157886	606.089	0.00157886																					Mtv_alb2_18a19a.raw
	19	19a		peptides	0.00221414	849.958	0.00221414																					Mtv_alb2_18a19a.raw
	20			peptides	0.0143586	5511.92	0.0143586
	21	21a		DI	0.00674175	2588	0.00674175
	22					337	0.000877886								527.22	pENWP	573.819 z=2 <pEKWPSPKVPP>; 711.310 <pENWPSP>; 7028.906; 13987.792	11.63
		22a		NA	0.000626959			6500	302920	1056	37231	73751.9	0.714169		711.31	pENWPSP	13988.8	12.04
		22b		DI	0.000250927			5742	355823	970	55123	29517.6	0.285831															Mtv_alb2_22b23b24c.raw
												103269	1
	23					1582.25	0.00412177								1132.58	pENWPSPKVPP		12.6
		23a		NA	0.00198334			6831	283458	1212	41487	49631.5	0.481186				14428		14419	14417	DI Heterodimer	10
		23b		DI	0.00213843			6313	404907	1080	60115	53512.6	0.518814			M.NSANPCCDPITCK(PRRGEHCVSGPCCRNCKFLNPGTICKRTMLDGLN)[-61.0378]DYCTGVTSDCPRNPWKSEEED.	subunit of heterodimeric DI -->				7473.26	5	Disintegrin VLO5B OS=Macrovipera lebetina obtusa OX=209528 PE=1 SV=1		1001109			Mtv_alb2_22b23b24c.raw
												103144	1			A.MNSAH(PCCDPVTCQPKQGEHCISGPCCRNCKFLNSGTICKR)[-122.0946]ARGDNLHDYCTGISSDCPRNPYKG.K	subunit of heterodimeric DI -->				6963.9	5	Disintegrin EO4A OS=Echis ocellatus OX=99586 PE=1 SV=2		1000903
																	5730.36		5727.35
															4185.69		1121.563 <LDDHKLFAY>; 1472.827 <QKWKPVPGPELPP>	12.89
																	22592.4		22579.4
																	14496.1		14488.1
																	13869.9		13861.9
	24					947.6	0.0024685
		24a		svSP	0.000582019			5292	289995	855	36813	62141.9	0.235778														manually based on Darev_31b
		24b		PLA2	0.000985934			8536	518090	480	23214	105268	0.399406														manually based on 25d
		24c		DI	0.000900547			6868	465833	404	21746	96151	0.364816															Mtv_alb2_22b23b24c.raw
												263561	1
	25					16901.2	0.0440277								891.472	pEKWPVPGP	622.335	13.64
		25a		PLA2	0.00188036			6901	384751	752	30530	104581	0.0427087				14480.1		14472.1	14471.1	DI Heterodimer	10					manually based on 25d and 26b
		25b		svSP	0.00296102			3936	324480	752	30530	164685	0.0672535			M.NSGNPCCDPVTCKPRRGEHCVSGPCCRNCKFLNAGTICNRARGDD(MND)[Oxidation]YCTGISSDCPRNPYKD.	subunit of heterodimeric DI -->				7492.27	5	Disintegrin EMF10A OS=Eristicophis macmahoni OX=110227 PE=1 SV=1		1000855		manually based on 24a
		25c		svMP DC	0.00184884			3626	250038	752	30530	102828	0.0419927			M.NSANPCCD(PITCKPKKGEHCVSGPCCRNCKFLNPG)[+75.0164]TICKKGRGDNLNDYCTGVSSDCPRNPWKSEEED.	subunit of heterodimeric DI -->				6998.97	5	Disintegrin lebein-1-alpha OS=Macrovipera lebetina OX=8709 PE=1 SV=2		1001122		manually based on 27b
		25d		PLA2	0.0135626			9438	1269458	833	45466	754322	0.308048				13853.9		13845.9
		25e		DI	0.0237748			16120	2202144	833	45466	1.3223e+06	0.539997
												2.44871e+06	1
	26					3319.2	0.00864652
		26a		svMP DC	0.00144746			6500	529906	480	24166	202658	0.167404														manually based on 27b
		26b		PLA2	0.0028338			6549	746725	420	22444	396759	0.327739
		26c		VEGF	0.000669846			2660	235930	420	22444	93784.7	0.07747														maunally based on 27 e
		26d		DI	0.00369541			10614	1015505	684	32100	517392	0.427387
												1.21059e+06	1
	27					5001.6	0.0130292								13872			14.38	13863.9
		27a		PLA2	0.000240977			3610	219000	180	9574	26988.1	0.0184952				22732.8		22718.8								manually based on 28b
		27b		svMP DC	0.00407048			7313	844842	180	9574	455872	0.312413				14610.1		14601.1
		27c		svMP DC	0.00125981			4141	361347	180	9574	141092	0.0966914				14462.1		14454.1	14452.1	DI Heterodimer	10					manually based on 28d
		27d		PLA2	0.00474668			5832	841800	180	9574	531602	0.364311			.NSAHPCCDPVKCEPREGEHCISGPCCRNCKFLNAGTICKKAMLDGLNDYCTGISSDCPRNRYKGK(EDD)[+8.9419].	subunit of heterodimeric DI -->				7473.26	5	Disintegrin EMS11A OS=Echis multisquamatus OX=93050 PE=1 SV=1		1001116
		27e		VEGF	0.00271124			3888	510442	180	9574	303644	0.208089			Disintegrin EMS11A OS=Echis multisquamatus OX=93050 PE=1 SV=1	subunit of heterodimeric DI -->				6998.97	5	Disintegrin lebein-1-alpha OS=Macrovipera lebetina OX=8709 PE=1 SV=2		1001122
												1.4592e+06	1				6945.48		6941.46
	28					29462.2	0.0767491								13872			15.01	13863.9
		28a		svMP DC	0.00355669			4214	332907	602	28683	132126	0.0463418				21094		21080.9								maunally based on 28c
		28b		PLA2	0.00668601			4242	450491	602	28683	248376	0.0871151				13683.9		13676								dimer
		28c		svMP DC	0.0222601			8436	1228874	602	28683	826931	0.290037														manually bases on 27d
		28d		svMP DC	0.00787233			3626	465211	602	28683	292446	0.102572
		28e		PLA2	0.0257879			8343	1355498	602	28683	957986	0.336003
		28f		VEGF	0.0105861			3659	567595	602	28683	393258	0.137931
												2.85112e+06	1
	29					44411.1	0.115691								1327.7	pEKWPVPGPELPP	13666.9	15.78	13658.9
		29a		acidic PLA2	0.00196886			3885	229443	712	34435	41549.8	0.0170182		13667.9		1327.705 <pEKWPVPGPELPP>	16.24									trimer
		29b		acidic PLA2	0.0221735			7194	815867	712	34435	467938	0.191661			E.GNLFQFAEMIVKMTGKEAVHSYAIYGCYCGWGGQGKPQDATDRCCFVHDCCYGTVNDC(NPKM)[+37.1423]ATYSYSFENGDIVCGDNNLCLKTVCECDRAAAICLGQNVNTYDKNYENYAISHCTEESEQC.	13667.9		13659.9	13658.9	13673	14	Acidic phospholipase A2 Drk-a1 OS=Daboia russelii OX=8707 PE=1 SV=1	1107	1001613		dimer
		29c		acidic PLA2	0.0915487			16848	2746832	712	34435	1.932e+06	0.791321
												2.44149e+06	1
	30					1232.8	0.00321145								24699.5			18.36	24684.5
		30a		CRISP	0.00118833			4278	363520	450	20487	168757	0.370029				26137		26120.8
		30b		PLA2	0.00202312			5978	559465	450	20487	287307	0.629971				13665.9		13658.9
												456064	1				12340.3		12332.2
	31					4990.1	0.0129992								24792.4			18.58	24777.3
		31a		CRISP	0.00111759			2838	197629	567	25316	70915.1	0.0859733				24849.4		24834.4
		31b		NA	0.00106981			3864	240407	567	25316	67883.1	0.0822976				12379.1		12371.2									Mtv_alb2_31b32c.raw
		31c		CRISP	0.00850748			5712	794867	567	25316	539832	0.654461
		31d		PLA2	0.00230435			4224	334817	567	25316	146219	0.177268														manually based on 30b
												824849	1
	32					8273.4	0.0215522								24806.4			19.13	24791.4
		32a		NA	0.000463856			2640	149115	1320	60316	28483	0.0215224
		32b		CRISP	0.00363964			3534	384974	1320	60316	223492	0.168875
		32c		NA	0.00114588			2871	201550	1320	60316	70362.7	0.0531677															Mtv_alb2_31b32c.raw
		32d		CRISP	0.0131999			7772	1165670	1320	60316	810537	0.61246
		32e		PLA2	0.00310297			4532	397622	1320	60316	190537	0.143974
												1.32341e+06	1
	33					7452.83	0.0194146
		33a		NA	0.000535147			3690	198275	498	22682	30209.6	0.0275641
		33b		CRISP	0.00211317			3234	266587	498	22682	119291	0.108844
		33c		svMP P-III	0.00283581			2940	293990	498	22682	160084	0.146065														manually based on 42e
		33d		CRISP	0.0112825			6758	944710	498	22682	636909	0.581134
		33e		PLA2	0.00264801			4100	336222	498	22682	149483	0.136392															Mtv_alb2_33e34e.raw
												1.09598e+06	1
	34					7090	0.0184695								33802			20.50-21.2	33782
		34a		NA	0.00126439			4277	281384	1157	57239	69792.6	0.0684585			highest svSP mass deteced	34006.1		33985
		34b		svSP	0.00748297			5088	664762	1157	57239	413049	0.405153			svSP masses with glycosylation difference	33714.8		33694.9
		34c		svSP	0.00508799			3626	460235	1157	57239	280850	0.275481			svSP masses with glycosylation difference	33511.9		33490.8
		34d		svSP	0.00357428			3384	364708	1157	57239	197295	0.193524			svSP masses with glycosylation difference	33346.8		33326.7
		34e		PLA2	0.00105983			3854	249166	1157	57239	58501.3	0.057383			svSP masses with glycosylation difference	33145.7		33124.6									Mtv_alb2_33e34e.raw
												1.01949e+06	1			svSP masses with glycosylation difference	33786		33765.9
	35					4892.5	0.012745									svSP masses with glycosylation difference	33696.8		33675.9
		35a		svSP	0.000705091			2520	160955	780	37711	39119.5	0.0553231			svSP masses with glycosylation difference	33494.9		33472.8
		35b		svMP P-III	0.000592212			2548	156046	780	37711	32856.7	0.0464663														manually based on 36d
		35c		svSP	0.00214706			2976	263004	780	37711	119122	0.168463
		35d		svSP	0.00930061			6099	810882	780	37711	516011	0.729747
												707109	1
	36					7146.6	0.0186169
		36a		NA	0.000165753			2112	128526	790	43233	12946.1	0.00890337
		36b		NA	0.00164867			2349	167449	1091	17965	128769	0.0885576
		36c		svMP P-III	0.00148549			2250	153074	1091	17965	116024	0.0797927														manually based on 37a
		36d		svMP P-III	0.00675955			5049	611093	1091	17965	527953	0.363086														manually based on 29a xanthina
		36e		svSP	0.00855745			6042	767869	1091	17965	668378	0.45966
												1.45407e+06	1
	37					14583.1	0.037989
		37a		svMP P-III	0.000931576			2112	164735	348	15492	70714.6	0.0245222
		37b		svMP P-III	0.00331569			2760	374557	348	15492	251689	0.0872803
		37c		svMP P-III	0.00273539			2150	303352	348	15492	207640	0.0720049														Manually based on 38e
		37d		svMP P-III	0.00178867			2139	230998	348	15492	135776	0.0470839														Manually based on 37c
		37e		svSP	0.00641479			5350	725105	348	15492	486938	0.168859
		37f		svSP	0.00112529			1442	149613	348	15492	85419.1	0.0296214
		37g		CTL	0.00190955			3400	296310	348	15492	144951	0.0502659														manually based on 37i
		37h		CTL	0.00534922			7072	720878	348	15492	406052	0.14081														manually based on 37i	Mtv_alb2_37h38g.raw
		37i		CTL	0.0128382			9512	1397978	348	15492	974530	0.337945
		37k		CTL	0.00158062			5445	362379	348	15492	119983	0.0416073															Mtv_alb2_37k38k.raw
												2.88369e+06	1
	38					25418.3	0.0662147
		38a		svMP P-III	0.00336117			3008	317565	1020	46707	179825	0.0507617														manually based on 37b
		38b		svMP P-III	0.00292176			2256	259621	1020	46707	156316	0.0441255														manually based on 37b
		38c		svMP P-III	0.00121796			1584	137695	1020	46707	65161.8	0.0183941														manually based on 37b
		38d		svMP P-III	0.0146149			7744	1136512	1020	46707	781905	0.220719
		38e		svMP P-III	0.00848187			4387	654672	1020	46707	453786	0.128096
		38f		svSP	0.0128147			6930	1002931	1020	46707	685598	0.193533
		38g		CTL	0.00183712			2688	221374	1020	46707	98287.3	0.0277449															Mtv_alb2_37h38g.raw
		38h		CTL	0.00356327			4888	414465	1020	46707	190638	0.0538139														manually based on 37i
		38i		CTL	0.0143396			8505	1156633	1020	46707	767179	0.216562
		38k		CTL	0.00306237			6283	451545	1020	46707	163839	0.0462491															Mtv_alb2_37k38k.raw
												3.54254e+06	1
	39					11440.7	0.0298031								30184.5			23.37	30175.5
		39a		svMP P-III	0.000403147			1660	127388	637	36345	32674.2	0.013527														manually based on 27b	Mtv_alb2_39a40a41a.raw
		39b		svMP P-III	0.00201996			2523	307667	637	36345	163713	0.067777														manually based on 37b
		39c		svMP P-III	0.000815691			1805	169097	637	36345	66110	0.0273694
		39d		svMP P-III	0.00231402			2945	355578	637	36345	187547	0.0776438														manually based on 40c
		39e		svMP P-III	0.00983238			8580	1286438	637	36345	796893	0.329912
		39f		svSP	0.00583801			5626	794158	637	36345	473158	0.195886
		39g		svMP P-I	0.00121693			2208	224610	637	36345	98629.2	0.0408323
		39h		LAAO	0.00085134			2755	226190	637	36345	68999.3	0.0285655
		39i		CTL	0.00118906			3502	296183	637	36345	96371.1	0.0398974														manually based on 39k
		39k		CTL	0.00532251			7373	852056	637	36345	431378	0.17859
												2.41547e+06	1
	40					20070.6	0.052284
		40a		svMP P-III	0.000369368			1848	123150	456	25853	18377.3	0.00706465															Mtv_alb2_39a40a41a.raw
		40b		svMP P-III	0.0029007			3096	319848	456	25853	144320	0.0554797														manually based on 42b
		40c		svMP P-III	0.00257412			2090	246564	456	25853	128071	0.0492334														manually based on 40d
		40d		svMP P-III	0.00631852			3366	505204	456	25853	314368	0.12085
		40e		svMP P-III	0.0136845			6890	1071478	456	25853	680848	0.261733
		40f		svSP	0.00639814			4416	568695	456	25853	318329	0.122373
		40g		svMP P-I	0.0025256			3586	328966	456	25853	125657	0.0483054														manually based on 40e
		40h		CTL	0.0175131			10260	1453027	456	25853	871334	0.334961
												2.60131e+06	1
	41					9536.1	0.0248416
		41a		svMP P-III	0.000587035			2241	154997	708	33975	47457.5	0.0236312															Mtv_alb2_39a40a41a.raw
		41b		svMP P-III	0.00181391			2790	280526	708	33975	146641	0.0730192
		41c		svMP P-III	0.00413523			270	347260	708	33975	334303	0.166464
		41d		svMP P-III	0.00728481			5346	845464	708	33975	588924	0.293251
		41e		svSP	0.00421925			4606	562125	708	33975	341096	0.169846														manually based on 40f
		41f		CTL	0.00146719			3666	294533	708	33975	118612	0.0590619															Mtv_alb2_41f42g43g.raw
		41g		CTL	0.00533413			6868	760802	708	33975	431225	0.214726
												2.00826e+06	1
	42					13327.2	0.0347174
		42a		svMP P-III	0.000496343			1886	140301	258	15244	28866.2	0.0142967														based on Xant 38b	Mtv_alb2_42a43a44a.raw
		42b		svMP P-III	0.00344293			3344	397814	258	15244	200233	0.09917														manually based on 27b
		42c		svMP P-III	0.000799442			1445	131872	258	15244	46493.8	0.0230271														manually based on 42b
		42d		5n	0.00129507			2400	217123	258	15244	75318.3	0.0373032														manually based on 43c
		42e		svMP P-III	0.0158949			9680	1496358	258	15244	924413	0.457837
		42f		svSP	0.00742258			5376	749323	258	15244	431681	0.2138
		42g		CTL	0.0012211			3230	261862	258	15244	71016.6	0.0351726															Mtv_alb2_41f42g43g.raw
		42h		CTL	0.00414502			6600	631028	258	15244	241065	0.119393
												2.01909e+06	1
	43					13707.6	0.0357083
		43a		svMP P-III	0.000525519			2610	175172	1008	56173	29724.1	0.014717															Mtv_alb2_42a43a44a.raw
		43b		svMP P-III	0.0034261			3783	404601	1008	56173	193785	0.0959469														manually based on 27b
		43c		5N	0.00141251			2619	225843	1008	56173	79893.5	0.0395569
		43d		svMP P-III	0.0161676			9660	1452788	1008	56173	914463	0.452769
		43e		svSP	0.00431105			3240	424395	1008	56173	243839	0.12073
		43f		svSP	0.00250097			2262	267513	1008	56173	141458	0.0700388														manually based on 43e
		43g		CTl	0.00209327			4158	350112	1008	56173	118398	0.0586214															Mtv_alb2_41f42g43g.raw
		43h		CTL	0.00527127			8208	755559	1008	56173	298150	0.14762
												2.01971e+06	1
	44					14065.2	0.0366399
		44a		svMP P-III	0.000390216			1968	119152	891	46785	15815.4	0.01065															Mtv_alb2_42a43a44a.raw
		44b		svMP P-III	0.00198984			2604	217380	891	46785	80648.1	0.054308														manually based on 27b
		44c		LAAO	0.00486523			2790	343686	891	46785	197188	0.132785
		44d		svMP P-III	0.0149093			6048	921843	891	46785	604272	0.406914
		44e		svSP	0.00469555			3534	375875	891	46785	190310	0.128154														manually based on 43e
		44f		CTL	0.00318883			4268	353349	891	46785	129243	0.0870317
		44g		CTL	0.00660094			7070	638770	891	46785	267535	0.180157														manually based on 43h
												1.48501e+06	1
	45					15400.9	0.0401194
		45a		LAAO	0.00294835			2573	284989	1190	63070	148620	0.0734894
		45b		svMP P-III	0.00949301			5320	760482	1190	63070	478522	0.236619
		45c		svSP	0.00333914			3492	353395	1190	63070	168319	0.0832302
		45d		CTL	0.00245021			4850	380560	1190	63070	123510	0.0610731														manually compared to 45e and f
		45e		CTL	0.0109147			5772	856105	1190	63070	550189	0.272057
		45f		CTL	0.0109739			5772	859088	1190	63070	553172	0.273532
												2022332	1
	46					11880.8	0.0309495
		46a		svMP P-III	0.000219914			1660	101982	516	27084	14851.3	0.00710558															Mtv_alb2_46a47b.raw
		46b		svMP P-III	0.00258937			3196	342619	516	27084	174866	0.0836644
		46c		LAAO	0.00363031			3478	427718	516	27084	245163	0.117298														manually based on 45a
		46d		svMP P-III	0.0138455			8813	1397598	516	27084	935018	0.447357
		46e		svSP	0.0040607			4416	506017	516	27084	274228	0.131204
		46f		CTL	0.00405523			5141	543702	516	27084	273859	0.131027
		46g		CTL	0.00254848			4472	406833	516	27084	172105	0.0823433
												2.09009e+06	1
	47					21232.6	0.055311
		47a		svMP P-III	0.000463945			747	65089	243	14446	20680.9	0.00838793														manually based on Xant 40b	Mtv_alb2_46a47b.raw
		47b		svMP P-III	0.0013902			1596	156850	243	14446	61970.1	0.0251343
		47c		svMP P-III	0.00629045			4557	551312	243	14446	280405	0.113729
		47d		svMP P-III	0.00298883			2871	316828	920	58833	133231	0.0540368
		47e		svMP P-III	0.015603			7360	1166188	920	58833	695524	0.282096
		47f		svMP P-III	0.0107964			5390	825946	920	58833	481261	0.195194
		47g		svSP	0.00723773			4896	635725	920	58833	322631	0.130855
		47h		svMP P-I	0.00231243			4606	397628	920	58833	103079	0.0418077
		47i		CTL	0.00822801			9476	972754	920	58833	366774	0.148759
												2.46556e+06	1
	48					4439.6	0.0115652
		48a		LAAO	0.00153296			2548	270242	765	36612	148298	0.132549														manually based on 49a
		48b		svMP P-III	0.00195534			1932	281622	765	36612	189159	0.169071
		48c		svMP P-III	0.00171228			2150	268542	765	36612	165646	0.148055														manually Xant 41d
		48d		svSP	0.00179059			3465	339052	765	36612	173221	0.154826
		48e		svMP P-III	0.00251319			4042	436571	765	36612	243126	0.217307
		48f		CTL	0.00206082			7622	564143	765	36612	199363	0.178192
												1.11881e+06	1
	49					2657.8	0.00692358
		49a		LAAO	0.000788659			2366	247525	869	42247	132500	0.113909
		49b		svMP P-III	0.00178668			3200	455746	869	42247	300176	0.258058
		49c		svMP P-III	0.000609774			1869	193309	869	42247	102446	0.0880721														manually Xant 41d
		49d		svSP	0.00191171			330	337224	869	42247	321181	0.276116
		49e		svMP P-III	0.000524344			3977	281438	869	42247	88093.6	0.0757331
		49f		CTL	0.00130241			8400	627185	869	42247	218814	0.188112														manually based on 50g
												1.16321e+06	1
	50					19238.5	0.0501163
		50a		svMP P-III	0.000495927			1886	114187	574	28949	19068.9	0.00989552
		50b		svMP P-III	0.00449928			3240	336407	574	28949	173001	0.0897767
		50c		LAAO	0.00520528			3060	354475	574	28949	200148	0.103864
		50d		svMP P-III	0.017882			6798	1030428	574	28949	687579	0.35681
		50e		svSP	0.00747117			4508	514629	574	28949	287273	0.149077
		50f		svMP P-III	0.00508215			3655	379749	574	28949	195413	0.101407
		50g		CTL	0.00948053			7448	740166	574	28949	364535	0.18917
												1.92702e+06	1
													1
					Sum
					1	383877	1
						Prozent
					SOLL-counts	IST-counts	Sum
					190	190	1	100
					svMP	67	0.31325	31.325
					PLA2	16	0.183554	18.3554
					svSP	25	0.12195	12.195
					CTL	28	0.149841	14.9841
					DI	6	0.0375019	3.75019
					CRISP	7	0.0410486	4.10486
					LAAO	7	0.0198221	1.98221
					VEGF	3	0.0139671	1.39671
					5N	2	0.00270758	0.270758
					NA	9	0.0089038	0.89038
					svMP-i	3	0.0455016	4.55016
					peptides	17	0.0619531	6.19531	10.7455
					svMP	0	0	0
					svMP DC	7	0.0423157	4.23157
					svMP P-III	57	0.264879	26.4879
					svMP P-I	3	0.00605495	0.605495
					PLA2	13	0.0678626	6.78626
					acidic PLA2	3	0.115691	11.5691

### Sheet: Table S7 SVX Mxan
Table S7	Snake Venomics annotation of the M. xanthina venom by pFind. Toxin family annotation of tryptic digested single bands by pFind and BLAST.
Content Index					QUANTIFICATION										IMP MASSES AND TD ANNOTATION												BU MS NOTES
Table S1 Venom pools						HPLC		SDS PAGE							NON REDUCED						REDUCED
Table S2 Proteome summary	HPLC peak	SDS-PAGE band	Molecular mass in kDa (PAGE-based)	Toxin family	Band %	Peak INT	Peak %	Area	IntDensity	blank_area	blank_intdent	control	real		main peak mass (average in m/z with z=1)	main sequence	further masses and peptides	TD TIC RT (in min)	non red. obs. Mass (exact in m/z with z=1)	non red. Mass (exact in Da) by TD annotation	red. obs. Mass (exact in Da) by TD annotation	No. Of S-S bridges	#	Spectrum ID non reduced	Spectrum ID reduced		annotation note	file name, if different to band ID
Table S3 SVX Vbar	1			peptides	0.00162156	939.3	0.00162156								484.2	pEQPE	355.16 <pEQP>; 377.142; 428.250 698.34; 731.297; 967.41	2.47-2.8
Table S4 SVX Vdar	2			peptides	0.00124539	721.4	0.00124539								355.16		709.32 (2M+H+ of 355)	2.8
Table S5 SVX Mbul															421.208	pEKY	1532.6	3.97
Table S6 SVX Malb															1418.56		1577.6	4.22
Table S7 SVX Mxan															460.219	pEKWox		5.62
Table S8 SVX Mobt															371.229		462.235 <E(-18.01)FGK>; 527.225 <E(-18.01)HYP>/<pENWP>; 621.423 <E(-18.01)PEAPP>; 786.165	6.16
Table S9 SVX Dpal															460.219	pEKWox	530.341 <KNLR>; 643.425 <LKNLR>; 790.494 <FLKNLR>	6.48
Table S10 BU Vbar															314.15		609.324 <GPELPP>	6.87
Table S11 BU Vdar															547.26	NGGGGW	855.4 <pENVCPSPK>	7.09
Table S12 BU Mbul															377.146		614.33	7.51
Table S13 BU Malb																	7032.13		7028.12
Table S14 BU Mxan																	6847.02		6843.01
Table S15 BU Mobt															644.279	PGGGGGGW	855.4 <pENVCPSPK>; 6975.109; 7032.129	7.75
Table S16 BU Dpal															7526.42			8.26
Table S17 TD Vbar	3			svMP-i	0.0208985	12105.6	0.0208985								444.224	pEKW	892.37 <pEHPGGGGGGW>	8.63
Table S18 TD Vdar																	7526.43		7522.42
Table S19 TD Mbul	4	4a		svMP-i	0.00558268	3233.8	0.00558268								472.23	pERW	839.405; 967.463 <pEQNWPSPK>; 7510.431; 13952.736	9.06
Table S20 TD Malb	5	5a		svMP-i	0.0359413	20819.2	0.0359413								839.405	pENWPSPK	430.172 <pENW>	9.53
Table S21 TD Mxan	6			peptides	0.00147569	854.8	0.00147569
Table S22 TD Mobt	7					9400.4	0.0162284										541.28 <pEKWP>; 809.394 <pENWPGPK>	10.79
Table S23 TD Dpal		7a		peptides	0.0120977			8325	664038	768	44392	182836	0.745464
Table S24 DI Mobt		7b		peptides	0.00413072			5885	402594	768	44392	62428.7	0.254536															MVX_07b08b.raw
												245264	1
	8					1395.1	0.00240844
		8a		peptides	0.00219379			5670	390569	1089	62767	63765.6	0.910877
		8b		peptides	0.000214647			4935	290679	1089	62767	6239.01	0.0891229															MVX_07b08b.raw
												70004.6	1
	9					847.5	0.00146308
		9a		DI	0.000757395			5985	407095	1133	61896	80133.3	0.51767
		9b		peptides	0.000705689			4472	318969	1133	61896	74662.8	0.48233
												154796	1
	10					2103.7	0.00363173
		10a		peptides	0.00363173			1	1	1	1	1	1
												1	1
	11					1088.7	0.00187948
		11a		DI	0.00187948			1	1	1	1	1	1
												1	1
	12					1353.6	0.00233679
				peptides	0.00233679			1	1	1	1	1	1
												1	1
	13					10301.1	0.0177833
		13a		NA	0.000936558			3360	188165	756	39472	12733.9	0.0526649
		13b		DI	0.0168468			8094	651658	756	39472	229057	0.947335
												241791	1
	14					5269.5	0.00909702								13987.8		527.225 <pEWNP>; 711.31 <pENWPSP>	11.6	13977.8	13977.8	DI Heterodimer	10
		14a		DI	0.00909702			1	1	1	1	1	1				subunit of heterodimeric DI -->				6998.96	5
												1	1				subunit of heterodimeric DI -->				6998.96	5
																	14445		14437	14436	DI Heterodimer	10
																M.NSANPCCDPITCK(P)[-42.0220]RRGEHCVSGPCCRNCKFLNPGTICKRTMLDGLNDYCTGVTSDCPRNPWKSEEED.	subunit of heterodimeric DI -->				7491.27	5	Disintegrin VLO5B OS=Macrovipera lebetina obtusa OX=209528 PE=1 SV=1		1001111
																G.AMNSAHPCCDPVTCQPKQGEHCISG(PCCRNCKFLNSGTICKRARGDNLH)[-192.2314]DYCTGISSDCPRNPYKG.K	subunit of heterodimeric DI -->				6964.9	5	Disintegrin EO4A OS=Echis ocellatus OX=99586 PE=1 SV=2		1000901
	15					17636.4	0.0304467								711.31	pENWPSP		12.03
		15a		DI	0.00195447			7605	442805	1469	75617	51336.5	0.0641932				13971.8		13963.8	13962.8	DI Heterodimer	10
																.NSGNPCCD(PVTCKP)[-4.0346]RRGEHCVSGPCCRNCKFLNAGTICKYARGDDMNDYCTGISSDCPRNPYKD.	subunit of heterodimeric DI -->				6999.95	5	Disintegrin VB7A OS=Vipera berus berus OX=31156 PE=1 SV=1		1000880
																.NSGNPCCD(PVTCKPR)[-21.0180]RGEHCVSGPCCRNCKFLNAGTICKYARGDDMNDYCTGISSDCPRNPYKD.	subunit of heterodimeric DI -->				6982.97	5	Disintegrin VB7A OS=Vipera berus berus OX=31156 PE=1 SV=1		1000907
		15b		DI	0.0284922			11408	1335610	1469	75617	748381	0.935807
												799718	1
	16					3749.71	0.00647332								1132.58	pENWPSPKVPP	711.31 <pENWPSP>	12.36
		16a		svMP DC	0.00469066			7738	629682	1111	61761	199523	0.724614															MVX_16a17a.raw
		16b		DI	0.00178266			5232	366677	1111	61761	75827.7	0.275386															MVX_16b17b.raw
												275351	1
	17					2684.8	0.00463491								1132.58	pENWPSPKVPP	23274.9	13.38
		17a		svMP DC	0.00335852			7738	629682	1111	61761	199523	0.724614				14480.1		14471.1	14470.1	DI Heterodimer	10						MVX_16a17a.raw
		17b		DI	0.00127639			5232	366677	1111	61761	75827.7	0.275386			M.NSANPCCDPITCK(P)[-42.0220]RRGEHCVSGPCCRNCKFLNPGTICKRTMLDGLNDYCTGVTSDCPRNPWKSEEED.	subunit of heterodimeric DI -->				7491.27	5	Disintegrin VLO5B OS=Macrovipera lebetina obtusa OX=209528 PE=1 SV=1		1001111			MVX_16b17b.raw
																M.NSGNPCCDPVTCKPRRGEHCVSGPCCRNCKFLNAGTICNRARGDD(MND)[Oxidation]YCTGISSDCPRNPYKD.	subunit of heterodimeric DI -->				6998.96	5	Disintegrin lebein-1-alpha OS=Macrovipera lebetina OX=8709 PE=1 SV=2		1000859
												275351	1
	18					9000.5	0.015538
		18a		DI	0.015538			9374	991757	1372	82273	429638	1
												429638	1
	19					7465.8	0.0128886								14480.1		891.472 <pEKWPVPGP>	13.66
		19a		PLA2	0.0029022			5777	573326	981	65621	186891	0.225175				23274.9		23260.8
		19b		DI	0.00998641			12064	1450074	981	65621	643090	0.774825				14480.1		14471.1	14470.1	DI Heterodimer	10
												829981	1			M.NSANPCCDPITCK(P)[-42.0220]RRGEHCVSGPCCRNCKFLNPGTICKRTMLDGLNDYCTGVTSDCPRNPWKSEEED.	subunit of heterodimeric DI -->				7491.27	5	Disintegrin VLO5B OS=Macrovipera lebetina obtusa OX=209528 PE=1 SV=1		1001111
																M.NSGNPCCDPVTCKPRRGEHCVSGPCCRNCKFLNAGTICNRARGDD(MND)[Oxidation]YCTGISSDCPRNPYKD.	subunit of heterodimeric DI -->				6998.96	5	Disintegrin lebein-1-alpha OS=Macrovipera lebetina OX=8709 PE=1 SV=2		1000859
															14464.1		14464.1	13.91	14456.1	14455.1	DI Heterodimer	10
																M.NSANPCCDPITCK(PRRGEHCVSGPCCRNCKFLNPGTICKRTMLD)[-58.0113]GLNDYCTGVTSDCPRNPWKSEEED.	subunit of heterodimeric DI -->				7475.28	5	Disintegrin VLO5B OS=Macrovipera lebetina obtusa OX=209528 PE=1 SV=1		1001241
																.NSGNPCCD(PVTCKP)[-4.0346]RRGEHCVSGPCCRNCKFLNAGTICKYARGDDMNDYCTGISSDCPRNPYKD.	subunit of heterodimeric DI -->				6999.95	5	Disintegrin VB7A OS=Vipera berus berus OX=31156 PE=1 SV=1		1000880
	20					21123.5	0.0364666								13886		920.463 (b8 of 1132.58); 1132.579	14.74
		20a		PLA2	0.00156343			4334	267094	856	34227	93799.8	0.0428728				21078		21065.9								dimer
		20b		svMP DC	0.00372454			3196	351250	856	34227	223459	0.102136				14462.1		14454.1	14453.1	DI Heterodimer	10
		20c		svMP DC	0.00375295			2910	341519	856	34227	225163	0.102915			M.NSANPCCDPITCK(PRRGEHCVSGPCCRNCKFLNPGTI)[-60.0363]CKRTMLDGLNDYCTGVTSDCPRNPWKSEEED.	subunit of heterodimeric DI -->				7473.26	5	Disintegrin VLO5B OS=Macrovipera lebetina obtusa OX=209528 PE=1 SV=1		1001116
		20d		svMP DC	0.00207181			3074	247214	856	34227	124301	0.0568137			.NSGNPCCD(PVTCKP)[-4.0346]RRGEHCVSGPCCRNCKFLNAGTICKYARGDDMNDYCTGISSDCPRNPYKD.	subunit of heterodimeric DI -->				6999.95	5	Disintegrin VB7A OS=Vipera berus berus OX=31156 PE=1 SV=1		1000880
		20e		acidic PLA2	0.0137296			8160	1150002	856	34227	823726	0.376498			NLYQFKNMIQCTVPNRSWWHFADYGCFCGYGGSGTPVDELDRCCQTHDNCYSEAEKLSGCKPYIKTYSYDCSQGKLTCSGNDDKCAAFVCNCDRVAAICFAGAPYIDDNYNVDLNERCQ	13886		13878	13875.9		7	Acidic phospholipase A2 CM-II OS=Aspidelaps scutatus OX=8607 PE=1 SV=1	1455
		20f		VEGF	0.004503			3192	397795	856	34227	270163	0.123483
		20g		DI	0.0071213			7480	726338	856	34227	427252	0.195283
												2.18786e+06	1
	21					20202.7	0.034877
		21a		svMP DC	0.00795701			4590	569458	707	29228	379703	0.228145
		21b		svMP DC	0.00598767			3192	417688	707	29228	285728	0.17168
		21c		svMP DC	0.00315244			3399	290950	707	29228	150432	0.0903873
		21d		acidic PLA2	0.0110992			6161	784348	707	29228	529647	0.318238
		21e		VEGF	0.00668068			3922	480937	707	29228	318798	0.19155
												1.66431e+06	1
	22					8004.36	0.0138184								1327.71	pEKWPVPGPELPP	13886	15.67
		22a		NGF	0.00135971			2976	204886	810	33140	83127.2	0.0983987		1327.71	pEKWPVPGPELPP	1245.66	16.51
																	13833.2		13825.3
																	12351.3		12344.3
		22b		PLA2	0.0124586			8008	1089308	810	33140	761672	0.901601		1327.71	pEKWPVPGPELPP	2955.512; 13817.248	17.11
																	13833.2		13825.3
												844799	1		1327.71	pEKWPVPGPELPP	1568.85	17.54
	23					37393.6	0.0645546										13817.2		13809.2
		23a		CRISP	0.00100046			3640	185641	712	30484	29795.8	0.0154979
		23b		CRISP	0.00692843			6072	466314	712	30484	206344	0.107327
		23c		CRISP	0.020784			7208	927600	712	30484	618992	0.32196
		23d		acidic PLA2	0.0358417			10976	1537377	712	30484	1.06744e+06	0.555216
												1.92258e+06	1
	24					27222.6	0.0469958								13722	.NLYQF(GEMISKKTGTFGLFSYVYYGCYCGLGGKGKPLD)[+163.0655]ATDRCCFVHDCCYGRVNGCNPKLSIYSYSFQNGDIVCGDEEDCLRDVCECDRVAAICFGENMNTYNKKYVLYSFKECNESDQ.C	13722	18.86	13714	13713	13725.1	12	Acidic phospholipase A2 PLA-2 OS=Eristicophis macmahoni OX=110227 PE=1 SV=1	1202	1001794
		24a		CRISP	0.00139742			3240	181497	376	15211	50423.5	0.0297349				24666.5		24651.5									MVX_24a25a.raw
		24b		CRISP	0.0154289			6864	834409	376	15211	556727	0.328304				13801.2		13793.2
		24c		acidic PLA2	0.0301695			10246	1503118	376	15211	1.08862e+06	0.641961
												1.69577e+06	1
	25					15048	0.0259782
		25a		CRISP	0.000395833			2937	135994	376	15211	17178.3	0.0152371															MVX_24a25a.raw
		25b		CRISP	0.00894707			6200	639103	376	15211	388283	0.344407
		25c		acidic PLA2	0.0166353			8692	1073567	376	15211	721934	0.640356
												1.1274e+06	1
	26					5099.48	0.0088035
		26a		PLA2	0.0088035			1	1	1	1	1	1
												1	1
	27					4197.4	0.0072462								33554.9			20.50-21.2	33533.9
		27a		svSP	9.33765e-05			2241	111240	651	27975	14939	0.0128863			highest svSP mass deteced	33758		33736.9									MVX_27a28a.raw
		27b		svMP P-III	0.000335535			2494	160854	651	27975	53681	0.046305			svSP masses with glycosylation difference	33302.9		33283.8									MVX_27b28b.raw
		27c		svSP	0.00139041			2976	350332	651	27975	222446	0.191881			svSP masses with glycosylation difference	33100.8		33080.7									MVX_27c28c.raw
		27d		svSP	0.00321823			5487	750662	651	27975	514873	0.444127			svSP masses with glycosylation difference	32895.7		32876.6									MVX_27d28d.raw
		27e		svSP	0.000705965			2232	208859	651	27975	112945	0.0974256			svSP masses with glycosylation difference	32646.6		32627.4									MVX_27e28e.raw
		27f		PLA2	0.00150268			6732	529698	651	27975	240408	0.207375			svSP masses with glycosylation difference	32445.5		32425.4									MVX_27f28f.raw
												1.15929e+06	1
	28					3036.6	0.00524224
		28a		svSP	6.75531e-05			2241	111240	651	27975	14939	0.0128863															MVX_27a28a.raw
		28b		svMP P-III	0.000242742			2494	160854	651	27975	53681	0.046305															MVX_27b28b.raw
		28c		svSP	0.00100589			2976	350332	651	27975	222446	0.191881															MVX_27c28c.raw
		28d		svSP	0.00232822			5487	750662	651	27975	514873	0.444127															MVX_27d28d.raw
		28e		svSP	0.000510729			2232	208859	651	27975	112945	0.0974256															MVX_27e28e.raw
		28f		PLA2	0.00108711			6732	529698	651	27975	240408	0.207375															MVX_27f28f.raw
												1.15929e+06	1
	29					2203.2	0.0038035
		29a		svMP P-III	0.00168841			5152	562749	752	29544	360341	0.443908		29314.7		29314.7	21.78	29314.7
		29b		svSP	0.00159734			4823	530388	752	29544	340906	0.419965
		29c		PLA2	0.000517758			5130	312044	752	29544	110500	0.136127
												811747	1
	30					49906.3	0.0861559
		30a		svMP P-III	0.00643344			3220	359293	860	37208	219979	0.0746721
		30b		svMP P-III	0.0067427			2668	345985	860	37208	230554	0.0782616
		30c		svSP	0.0307918			11514	1551023	860	37208	1.05287e+06	0.357397
		30d		svSP	0.00301188			1944	187093	860	37208	102986	0.0349585
		30e		CTL	0.00870297			4136	476526	860	37208	297581	0.101014
		30f		CTL	0.0177798			5559	848458	860	37208	607947	0.206368
		30g		CTL	0.0126933			4017	607818	860	37208	434022	0.147329
												2.94594e+06	1
	31					38498	0.0664612
		31a		svMP P-III	0.00132823			1577	114888	552	24958	43585.9	0.0199851
		31b		svMP P-III	0.00099966			1615	105824	552	24958	32803.8	0.0150413
		31c		svMP P-III	0.0198547			7875	1007587	552	24958	651529	0.298741
		31d		svMP P-III	0.00614089			2288	304962	552	24958	201513	0.0923983
		31e		svSP	0.0120623			4840	614657	552	24958	395822	0.181494
		31f		svSP	0.0101237			3640	496785	552	24958	332207	0.152324
		31g		CTL	0.00778194			4230	446618	552	24958	255364	0.11709														against 30g
		31h		CTL	0.00816984			3880	443522	552	24958	268093	0.122927
												2.18092e+06	1
	32					22920.2	0.0395684								30217.5		30217.5	23.5	30188.4
		32a		svMP P-III	0.00156673			2106	160056	480	22808	59985.9	0.0395955				28787.1		28709.9
		32b		svMP P-III	0.00188124			1584	147294	480	22808	72027.6	0.0475439
		32c		svMP P-III	0.019049			7979	1108473	480	22808	729338	0.481421
		32d		svSP	0.00469007			2542	300358	480	22808	179571	0.118531
		32e		svSP	0.00343834			1968	225158	480	22808	131645	0.0868963
		32f		CTL	0.00334605			4100	322930	480	22808	128112	0.0845639
		32g		CTL	0.00559691			4800	442371	480	22808	214291	0.141449
												1.51497e+06	1
	33					19458	0.0335914
		33a		svMP P-III	0.000953365			2288	175919	970	62424	28675.6	0.0283812
		33b		svMP P-III	0.00746817			4416	508820	970	62424	224630	0.222324
		33c		CTL	0.00171375			3920	303817	970	62424	51546.8	0.0510177
		33d		CTL	0.0051201			5600	514390	970	62424	154004	0.152423
		33e		CTL	0.018336			8436	1094411	970	62424	551515	0.545854
												1.01037e+06	1
	34					10186.2	0.017585
		34a		svMP P-III	0.010917			5304	586589	1372	88975	242622	0.620813
		34b		svSP	0.00239355			4000	312597	1372	88975	53194.7	0.136113														manual against 35e
		34c		CTL	0.00427444			5194	431830	1372	88975	94996.1	0.243073
												390812	1
	35					19892.8	0.034342
		35a		svMP P-III	0.00029885			2288	185756	348	26332	12630.7	0.00870218															MVX_35a36a37a.raw
		35b		svMP P-III	0.00208336			2726	294319	348	26332	88051.7	0.0606652
		35c		LAAO	0.00321889			4280	482884	321	26013	136044	0.0937306
		35d		svMP P-III	0.0148257			10948	1513793	321	26013	626596	0.431707
		35e		svSP	0.00637149			6555	800486	321	26013	269286	0.185531
		35f		svMP P-III	0.00234042			3690	397944	321	26013	98916.1	0.0681504
		35g		CTL	0.00205302			4646	463269	321	26013	86769.3	0.0597817
		35h		CTL	0.00315027			4635	508752	321	26013	133144	0.0917323
												1.45144e+06	1
	36					19079.9	0.0329387
		36a		svMP P-III	0.000221743			1274	94903	880	61440	5954.64	0.00673199															MVX_35a36a37a.raw
		36b		LAAO	0.00185303			1869	180251	880	61440	49760.8	0.0562569
		36c		LAAO	0.00489921			3264	359449	880	61440	131562	0.148737
		36d		svMP P-III	0.0180818			8080	1049696	880	61440	485565	0.548954
		36e		svSP	0.00226519			3360	295418	880	61440	60828.9	0.0687699
		36f		CTL	0.00277397			3744	335891	880	61440	74491.7	0.0842164
		36g		CTL	0.0028437			4687	403602	880	61440	76364.2	0.0863333
												884528	1
	37					16215.4	0.0279935
		37a		svMP P-III	0.000272141			1584	117012	700	47774	8906.26	0.00972158															MVX_35a36a37a.raw
		37b		svMP P-III	0.00150643			2484	218830	700	47774	49300.5	0.0538137
		37c		LAAO	0.00293993			2470	264788	700	47774	96214	0.105022
		37d		svMP P-III	0.0140776			7350	962341	700	47774	460714	0.50289
		37e		svSP	0.00222045			3030	279461	700	47774	72667.8	0.0793201
		37f		CTL	0.00319425			4284	396914	700	47774	104537	0.114107
		37g		CTL	0.00378266			3626	371263	700	47774	123794	0.135126
												916133	1
	38					43365.4	0.074864
		38a		na	0.00103272			3008	245616	460	32291	34460.9	0.0137946
		38b		svMP P-III	0.00968691			5432	704558	460	32291	323243	0.129393
		38c		svMP P-III	0.00893489			4998	648998	460	32291	298149	0.119348
		38d		svSP	0.00367837			4469	441669	1484	105904	122744	0.049134
		38e		CTL	0.00658423			5777	631979	1484	105904	219710	0.0879492														dimer
		38f		CTL	0.0241887			9500	1485111	1484	105904	807154	0.323101
		38g		CTL	0.0207582			7938	1259170	1484	105904	692684	0.277279
												2.49814e+06	1
	39					6836.1	0.0118015
		39a		LAAO	0.00108857			2670	256102	623	39312	87622	0.0922394
		39b		svMP P-III	0.00475152			6499	792559	623	39312	382465	0.402619
		39c		svSP	0.0016696			3822	375564	623	39312	134392	0.141473
		39d		CTL	0.00262699			5088	532513	623	39312	211454	0.222597
		39e		CTL	0.00166484			3990	385782	623	39312	134009	0.14107
												949941	1
	40					48095.2	0.0830293
		40a		svMP P-III	0.0326919			1936	2811225	594	73261	2.57245e+06	0.393739
		40b		svMP P-III	0.00424997			2744	379604	1091	17965	334420	0.0511863
		40c		svMP P-III	0.0289814			16660	2554810	1091	17965	2.28048e+06	0.34905
		40d		svSP	0.0057156			4005	515696	1091	17965	449747	0.0688384
		40e		CTL	0.00778598			5820	708496	1091	17965	612661	0.0937739
		40f		CTL	0.00360448			3135	335251	1091	17965	283628	0.0434122
												6.53338e+06	1
	41					7439	0.0128423
		41a		LAAO	0.00214183			3760	410924	1104	72281	164750	0.166779
		41b		svMP P-III	0.00315437			4700	566172	364	25057	242634	0.245623
		41c		svMP P-III	0.000887795			2511	233958	528	34836	68289.1	0.0691303
		41d		svSP	0.00191294			4558	437848	792	50513	147143	0.148956
		41e		svMP P-III	0.00322599			5832	620102	792	50513	248143	0.251199
		41f		CTL	0.00151941			6042	502226	792	50513	116873	0.118313
												987831	1
	42					22860.8	0.0394658
		42a		svMP P-III	0.00448314			4042	436087	576	38112	168641	0.113595
		42b		LAAO	0.00480753			3564	416662	576	38112	180844	0.121815
		42c		svMP P-III	0.0139003			8325	1073721	576	38112	522884	0.35221
		42d		svMP P-III	0.00595394			5292	574122	576	38112	223968	0.150863
		42e		svMP P-III	0.00283737			3920	366106	576	38112	106733	0.0718943														manual with 41e
		42f		CTL	0.00748358			6527	713378	576	38112	281508	0.189622
												1.48458e+06	1
													1
					Sum
					1	579256	1
						Prozent
					SOLL-counts	IST-counts	Sum
					149	149	1	100
					svMP	45	0.297745	29.7745
					PLA2	12	0.136311	13.6311
					svSP	23	0.101263	10.1263
					CTL	26	0.187529	18.7529
					DI	11	0.0947321	9.47321
					CRISP	7	0.0548821	5.48821
					LAAO	7	0.020949	2.0949
					VEGF	2	0.0111837	1.11837
					NGF	1	0.00135971	0.135971
					NA	2	0.00196928	0.196928
					svMP-i	3	0.0624225	6.24225
					peptides	10	0.0296537	2.96537	9.20762
					svMP	0	0	0
					svMP DC	8	0.0346956	3.46956
					svMP P-III	37	0.263049	26.3049
					svMP P-I	0	0	0
					PLA2	7	0.0288353	2.88353
					acidic PLA2	5	0.107475	10.7475

### Sheet: Table S8 SVX Mobt
Table S8	Snake Venomics annotation of the M. l. obtusa venom by pFind. Toxin family annotation of tryptic digested single bands by pFind and BLAST.
Content Index					QUANTIFICATION										IMP MASSES AND TD ANNOTATION												BU MS NOTES
Table S1 Venom pools						HPLC		SDS PAGE							NON REDUCED						REDUCED
Table S2 Proteome summary	HPLC peak	SDS-PAGE band	Molecular mass in kDa (PAGE-based)	Toxin family	Band %	Peak INT	Peak %	Area	IntDensity	blank_area	blank_intdent	control	real		main peak mass (average in m/z with z=1)	main sequence	further masses and peptides	TD TIC RT (in min)	non red. obs. Mass (exact in m/z with z=1)	non red. Mass (exact in Da) by TD annotation	red. obs. Mass (exact in Da) by TD annotation	No. Of S-S bridges	Protein description	Spectrum ID non reduced	Spectrum ID reduced		annotation note	file name, if different to band ID
Table S3 SVX Vbar	1			peptides	0.00033841	109.9	0.00033841								484.204	pEQPE		2.5
Table S4 SVX Vdar	2			peptides	0.000192761	62.6	0.000192761								355.161	pEQP	428.251 <100,10-[DPP]/[PDP]>; 485.188; 969.233; 1239.523	2.82
Table S5 SVX Mbul															485.188	pEEPE	1600.674; 1831.735; 1904.778; 1990.807	3.04
Table S6 SVX Malb															421.208	pEKY		4
Table S7 SVX Mxan															476.214	pEKSM		4.4
Table S8 SVX Mobt															786.399		583.32 <pELSPR>; 949.456; 1239.548; 1291.530	5.5
Table S9 SVX Dpal	3			peptides	0.000812922	264	0.000812922								583.317	pELSPR	460.219 <pEKWox>; 1270.615	5.72
Table S10 BU Vbar	4			peptides	0.000600762	195.1	0.000600762								1270.6		522.230*2	5.98
Table S11 BU Vdar															460.219	pEK-221.09	621.423; 1142.521; 2513.056; 3152.452; 3646.719	6.27-7.78
Table S12 BU Mbul															3897.89	.GENEPPKK(KA)[-45.0605]PDGCFGHKIDRIGSHSGLGCNKFKPGH.	3897.89	8.1	3895.89	3894.88	3896.89	1	Natriuretic peptide PNP OS=Pseudocerastes persicus OX=47769 PE=1 SV=1	337	1000620
Table S13 BU Malb															4001.86	.GDNKPP(KKGPPNGCFGHKIDRIGSHSGLGCNKVD)[+55.9170]DNKG.	4001.86	8.4	3999.86	3998.85		1	Lebetin-2-alpha OS=Macrovipera lebetina OX=8709 PE=1 SV=1	356
Table S14 BU Mxan	5			svMP-i	0.0926611	30092.1	0.0926611								444.22	pEKW	448.22 <E(-18.01)PAK(+21.98)>; 853.45 <pEKWPSPK>; 887.441 <2x pEKW +1H+>	8.58
Table S15 BU Mobt	6			svMP-i	0.00211113	685.6	0.00211113								472.23	pERW		8.95
Table S16 BU Dpal	7			peptides	0.00229789	746.25	0.00229789
Table S17 TD Vbar	8	8a		peptides	0.00320541	1040.97	0.00320541
Table S18 TD Vdar	9			peptides	0.00289676	940.737	0.00289676
Table S19 TD Mbul	10					2646.36	0.0081488
Table S20 TD Malb		10a		DI	0.00597945			10146	590444	1122	21480	396205	0.733782
Table S21 TD Mxan		10b		DI	0.00216936			11067	355615	1122	21480	143744	0.266218
Table S22 TD Mobt												539949	1
Table S23 TD Dpal	11					4220.5	0.012996								14099.9		7054.45	9.45	7050.43
Table S24 DI Mobt		11a		DI	0.000279185			8500	163023	666	10756	25746.7	0.0214824			.GDNKPP(KKGPPNGCFGHKIDRIGSHSGLGCNKV)[-323.2777]DDNKG.	3622.66		3620.66	3619.65	3621.67	1	Lebetin-2-alpha OS=Macrovipera lebetina OX=8709 PE=1 SV=1	418	1000707			ML_obt_11a12a.raw
		11b		DI	0.0127168			13447	1389927	666	10756	1.17276e+06	0.978518				14099.9		14091.8	mulit variants -->	DI Heterodimer	10	14090.9	14090.9	14090.9
												1.1985e+06	1				subunit of heterodimeric DI -->					5	7128.04	7127.05	7112.04
	12					1706.3	0.00525412										subunit of heterodimeric DI -->					5	6982.97	6983.96	6998.96
		12a		DI	0.00010571			6363	116807	1500	23095	18838	0.0201194				14231.9		14222.9	mulit variants -->	DI Heterodimer	10	14221.9	14221.9				ML_obt_11a12a.raw
		12b		DI	0.00441857			9202	929092	1500	23095	787412	0.840972				subunit of heterodimeric DI -->					5	7131	7128.04
		12c		DI	0.000729844			7480	245229	1500	23095	130062	0.138909				subunit of heterodimeric DI -->					5	7111.05	7114.01
												936312	1				13986.9		13978.8	mulit variants -->	DI Dimer	10	13977.9	13977.8
																	subunit of hetero-/homodimeric DI -->					5	7112.04	6998.96
																	subunit of hetero-/homodimeric DI -->					5	6885.98	6998.96
																	13873.8		13866.7	mulit variants -->	DI Heterodimer	10	13865.8	13865.8
																	subunit of heterodimeric DI -->					5	6901.97	6902.96
																	subunit of heterodimeric DI -->					5	6983.96	6982.97
	13					9810.7	0.0302096								14083.9	Lebein-1	1280.815; 13969.860	10.02	13851.8
		13a		DI	0.0011272			5292	155652	1276	20711	69756.5	0.0373126				14083.9		14075.9	mulit variants -->	DI Heterodimer	10	14074.9	14074.9
		13b		DI	0.0290824			17028	2076147	1276	20711	1.79976e+06	0.962687				subunit of heterodimeric DI -->					5	7112.04	7111.05
												1.86952e+06	1				subunit of heterodimeric DI -->					5	6982.97	6983.96
	14					3289.3	0.0101286										14214.9		14206.9	14203.9	DI Homodimer	10	14203.9
		14a		DI	0.0101286			1	10	1	1	9	1				subunit of homodimeric DI -->					5	7112.04
												9	1				subunit of homodimeric DI -->					5	7112.04
																	13860.8		13851.8	13850.7	DI Heterodimer	10	13850.7
																	subunit of heterodimeric DI -->					5	6739.84
																	subunit of heterodimeric DI -->					5	7131
	15					4239.1	0.0130532								1146.63	pEKWPSPKVPP	541.277 <pEKWP>; 7380.13	11.11	7375.11
		15a		DI	0.00726772			6270	322121	1725	23503	236693	0.556775				14623.2		14614.1	mulit variants -->	DI Heterodimer	10	14613.2	14613.2
		15b		DI	0.00578552			6441	276179	1725	23503	188421	0.443225				subunit of heterodimeric DI -->					5	7522.29	7506.27
												425114	1				subunit of heterodimeric DI -->					5	7111.05	7127.05
	16					7230	0.022263								1146.63	pEKWPSPKVPP	7231.7	11.49	7227.57
		16a		DI	0.000562186			6095	132016	789	10643	49799.2	0.0252521														dimer	ML_obt_16a17a.raw
		16b		DI	0.0103871			8541	1035315	789	10643	920104	0.466565
		16c		DI	0.0113137			9828	1134751	789	10643	1.00218e+06	0.508183				14607.2		14598.2	mulit variants -->	DI Heterodimer	10	14597.1	14597.2
												1.97208e+06	1				subunit of heterodimeric DI -->					5	6998.96	7506.27
																	subunit of heterodimeric DI -->					5	7618.31	7111.05
	17					9260.2	0.0285145								1146.63	pEKWPSPKVPP	7118.55	11.88	7114.55
		17a		DI	0.000523149			6032	115902	798	10565	36042.3	0.0183468				15110.5		15099.4								dimer	ML_obt_16a17a.raw
		17b		DI	0.0132811			8541	1028079	798	10565	915002	0.465769				14737.3		14727.2	14726.2	DI Heterodimer	10	14726.2
		17c		DI	0.0147102			9828	1143571	798	10565	1.01345e+06	0.515885				subunit of heterodimeric DI -->					5	7128.04
												1.9645e+06	1				subunit of heterodimeric DI -->					5	7618.31
																	14607.2
																	14597.211 = 14727.238 - nterm Met		14597.2	14596.2	DI Heterodimer	10	14596.2
																	subunit of heterodimeric DI -->					5	7128.04
																	subunit of heterodimeric DI -->					5	7488.27
	18					2469.3	0.00760359								1146.63	pEKWPSPKVPP		12.44
		18a		NA	5.58431e-05			2944	41425	960	11235	6971	0.00734431				14606.2		14597.2
		18b		NA	6.00488e-05			2944	41950	960	11235	7496	0.00789743
		18c		svMP DC	0.000382293			5096	115189	828	10962	47722.4	0.050278
		18d		DI	0.00380191			6240	557212	828	10962	474600	0.500016
		18e		DI	0.00330349			5985	491617	828	10962	412381	0.434465
												949170	1
	19					3869.5	0.0119152								1146.63	pEKWPSPKVPP		12.74
		19a		DI	0.0059049			7130	716738	1199	19323	601831	0.495579				14719.3		14711.2	14710.2	DI Heterodimer	10	14710.2
		19b		DI	0.00601025			8004	741561	1199	19323	612569	0.504421				subunit of heterodimeric DI -->					5	7112.04
												1.2144e+06	1				subunit of heterodimeric DI -->					5	7618.31
																	14588.2		14580.2	mulit variants -->	DI Heterodimer	10	14579.2	14579.2	14579.2
																	subunit of heterodimeric DI -->					5	7506.27	7506.27	7488.27
																	subunit of heterodimeric DI -->					5	7093.04	7093.04	7111.05
	20					14481	0.0445906								1146.63	pEKWPSPKVPP	891.472 <pEKWPVPGP>	13.73
		20a		svMP DC	0.0194185			4794	198518	465	7303	123226	0.435484				14589.2		14581.2	14580.2	DI Heterodimer	10	14580.2
		20b		svMP DC	0.0192436			5586	209847	465	7303	122117	0.431563				subunit of heterodimeric DI -->					5	7112.04
		20c		svMP DC	0.0014355			2632	50446	465	7303	9109.45	0.0321929				subunit of heterodimeric DI -->					5	7488.27					ML_obt_20c21b.raw
		20d		NA	0.00449296			4998	107007	465	7303	28511.5	0.10076
												282964	1
	21					958.8	0.00295238
		21a		svMP DC	0.00244315			6180	338999	918	13629	247248	0.827517
		21b		svMP DC	0.000509235			3502	103527	918	13629	51534.9	0.172483															ML_obt_20c21b.raw
												298783	1
	22					6081.7	0.0187271								1327.7	pEKWPVPGPEIPP	891.472 <pEKWPVPGP>; 1713.986	15.38
		22a		svMP DC	0.000627636			5040	114237	693	8937	49240.6	0.0335149				21005.9		20993.9									ML_obt_22a23a.raw
		22b		svMP DC	0.0141836			10736	1251218	693	8937	1.11277e+06	0.757387				1812.91				1811.9			Snake venom metalloproteinase lebetase-4 (Fragment) OS=Macrovipera lebetina OX=8709 PE=2 SV=1	819
		22c		svMP DC	0.00391579			4095	360019	693	8937	307209	0.209098
												1.46922e+06	1
	23					5914.4	0.0182119								1327.7	pEKWPVPGPEIPP	20741.7	15.59	20728.7
		23a		svMP DC	0.000344035			4158	72726	784	9443	22644.4	0.0188907		1327.7	pEKWPVPGPEIPP		17.59										ML_obt_22a23a.raw
		23b		svMP DC	0.0121098			8064	894196	784	9443	797068	0.66494
		23c		svMP DC	0.00575806			5040	439700	784	9443	378995	0.31617
												1.19871e+06	1
	24					209.3	0.000644487
		24a		NGF	0.000644487			1	10	1	1	9	1
												9	1
	25					298.3	0.00091854
				NA	0.00091854			1	10	1	1	9	1
												9	1
	26					2938	0.00904683								24651.4			18.62	24636.5
		26a		CRISP	0.000526078			3816	108256	748	14120	36221.3	0.0581505		1440.79	pEKWPVPGPEIPPL		19.18
		26b		CRISP	0.00852076			8190	741271	748	14120	586668	0.941849
												622890	1
	27					390.2	0.00120152
		27a		acidic PLA2	0.00120152			1	10	1	1	9	1															ML_obt_27a28d.raw
												9	1
	28					2863.7	0.00881805								13662.8			20.1	13654.8	13652.8	13665.8	7	Acidic phospholipase A2 1 OS=Macrovipera lebetina OX=8709 PE=1 SV=1	1159	1001852
		28a		NA	6.64854e-05			2523	42622	913	13311	5838.15	0.0075397
		28b		NA	0.000201988			2912	60192	913	13311	17736.8	0.0229062
		28c		svMP P-III	0.00330447			4429	354741	913	13311	290169	0.374739
		28d	0.0635675	acidic PLA2	0.0052451			7571	622770	816	17481	460578	0.594815															ML_obt_27a28d.raw
												774322	1
	29					1090.6	0.00335823
		29a		svMP P-III	0.00101923			3584	151363	700	11060	94735.8	0.303501
		29b		acidic PLA2	0.002339			6840	342086	847	15439	217407	0.696499
												312143	1
	30					38651.9	0.119019								28451.9			20.64	28434.9
		30a		svSP	0.00429512			1360	126110	276	17724	38774.3	0.0360877				28905.1		28888
		30b		svSP	0.00507621			1768	159362	276	17724	45825.7	0.0426504				28249.8		28232.7
		30c		svSP	0.0269186			3420	472682	584	39219	243009	0.226171			G.DLSQFGDMINKKTGTFGLFSYIYYGCYCGWGGKGKPQDATDRCCFVHDCCYGSVNGCDPKLSTYSYSFQNGDIVCGDDDPCLRAVCECD(RVAAI)[-32.0247]CFGENMNTYDKKYMLYSLFDCKEESEKC.	13662.8		13654.8	13652.8	13665.8	7	Acidic phospholipase A2 1 OS=Macrovipera lebetina OX=8709 PE=1 SV=1	1159	1001852
		30d		svSP	0.027947			4560	558523	584	39219	252292	0.234811
		30e	0.064331	acidic PLA2	0.0547819			7676	806889	770	31332	494546	0.460279
												1.07445e+06	1
	31					26213.4	0.0807176								13644.8	G.DLSQFGDMINKKTGTFGLFSYIYYGCYCGWGGKGKPQDATDRCCFVHDCCYGSVNGCDPKLSTYSYSFQNGDIVCGDDDPCLRAVCECD(RVAAICSGENMNTYDKKYMLYSLFDCKEESE)[+12.0229]KC.	13644.8	22.05	13636.8	13635.8	13649.9	7	Acidic phospholipase A2 2 OS=Macrovipera lebetina OX=8709 PE=1 SV=1	1273	1001867
		31a		na	0.000681199			1666	71171	495	12028	30688.9	0.00843929
		31b		na	0.000409858			2376	76199	495	12028	18464.6	0.00507767
		31c		na	0.00200786			1704	131862	495	12028	90456.5	0.0248751
		31d		svMP P-III	0.0014369			1976	112749	495	12028	64734.2	0.0178016
		31e		svSP	0.00201365			3531	176517	495	12028	90717.3	0.0249468
		31f		svSP	0.0144225			7320	827622	495	12028	649753	0.178679
		31g		svSP	0.0102274			5472	593721	495	12028	460757	0.126706
		31h		svSP	0.00334714			6380	335798	856	24822	150793	0.0414673
		31i		acidic PLA2	0.000648316			5750	195944	856	24822	29207.4	0.0080319															ML_obt_31i32d.raw
		31k		acidic PLA2	0.0351381			15900	2044079	856	24822	1.58302e+06	0.435322
		31l		acidic PLA2	0.0103846			10960	785655	856	24822	467841	0.128654
												3.63643e+06	1
	32					8792.2	0.0270734
		32a		svMP P-III	0.00410179			3861	346126	261	5797	260370	0.151506
		32b		svSP	0.00556277			5200	468605	261	5797	353109	0.20547
		32c		svSP	0.00574411			6076	499573	261	5797	364621	0.212168
		32d		acidic PLA2	0.00137744			6767	219292	505	9840	87436	0.050878															ML_obt_31i32d.raw
		32e		acidic PLA2	0.0102873			7980	808499	505	9840	653008	0.379977
												1.71854e+06	1
	33	33				4707	0.014494
		33a		svMP P-III	0.000636096			3999	121974	475	9867	38904.2	0.0438868															ML_obt_33a34a.raw
		33b		svSp	0.00121651			3680	150846	475	9867	74402.7	0.0839316															ML_obt_33b34c35d.raw
		33c		svSP	0.0061462			6499	493437	356	6438	375907	0.42405
		33d		acidic PLA2	0.00649523			9785	574209	356	6438	397254	0.448131
												886469	1
	34	34				2609	0.00803376
		34a		svMP P-III	0.000250214			2250	72763	440	9478	24296	0.0311453															ML_obt_33a34a.raw
		34b		NA	0.000150473			2945	78049	440	9478	14611	0.0187301
		34c		svSp	0.000269898			3610	103970	440	9478	26207.3	0.0335955															ML_obt_33b34c35d.raw
		34d		svSP	0.00331782			5700	444946	440	9478	322163	0.412985
		34e		svMP P-III	0.00113097			5096	210608	460	9098	109818	0.140777
		34f		NGF	0.00131804			4815	223215	460	9098	127983	0.164063
		34g		CTL	0.00159634			6264	278897	460	9098	155006	0.198704
												780084	1
	35	35				2972.5	0.00915307
		35a		NA	0.000136806			3150	72033	534	9524	15852.1	0.0149465
		35b		svSp	0.00072227			3162	143337	534	10073	83691.3	0.0789101
		35c		NA	0.000389637			3008	101889	534	10073	45148.2	0.042569
		35d		svSP	0.000524177			5060	156186	534	10073	60737.7	0.0572679															ML_obt_33b34c35d.raw
		35e		svSP	0.00227684			6360	380501	848	15557	263824	0.248752
		35f		CTL	0.00510334			12100	813318	848	15557	591337	0.557555
												1.06059e+06	1
	36	36				9061.9	0.0279039
		36a		svMP P-III	0.000216049			2759	86595	837	21336	16265.2	0.00774264															ML_obt_36a37c38b.raw
		36b		svMP P-III	0.000341012			2403	86928	837	21336	25673	0.012221															ML_obt_36b37d.raw
		36c		svMP P-III	0.00555115			5928	569028	837	21336	417917	0.198939
		36d		svSP	0.00673679			7035	686507	837	21336	507178	0.241429
		36e		svSP	0.00424515			4600	420938	644	14188	319595	0.152135
		36f		NGF	0.00597017			6944	602446	644	14188	449462	0.213955
		36g		CTL	0.00484353			7062	520227	644	14188	364644	0.173579
												2.10073e+06	1
	37	37				13380.5	0.0412019								30224.4			25.1
		37a		NA	0.000118081			2001	44370	376	6416	10225.3	0.00286591
		37b		svMP P-III	0.00197789			3690	234242	376	6416	171276	0.0480049															ML_obt_37b38a.raw
		37c		svMP P-III	0.00102985			2581	133222	376	6416	89180.3	0.0249952															ML_obt_36a37c38b.raw
		37d		svMP P-III	0.0018737			3168	216312	376	6416	162254	0.0454761															ML_obt_36b37d.raw
		37e		LAAO	0.0115745			8814	1152698	376	6416	1.0023e+06	0.280921
		37f		svMP P-III	0.00574511			6100	703408	736	24844	497500	0.139438
		37g		svSP	0.00329295			4704	443940	736	24844	285154	0.0799224
		37h		CTL	0.00708978			8103	887462	736	24844	613942	0.172074
		37i		CTL	0.00850004			8502	977131	672	19054	736064	0.206302
												3.56789e+06	1
	38	38				26002.9	0.0800694
		38a		svMP P-III	0.00140679			2937	119252	510	9764	63022.8	0.0175696															ML_obt_37b38a.raw
		38b		svMP P-III	0.000904758			2430	87055	510	9764	40532.4	0.0112997															ML_obt_36a37c38b.raw
		38c		svMP P-III	0.00409497			3298	246592	510	9764	183451	0.0511428
		38d		LAAO	0.0174362			7728	929082	510	9764	781129	0.217764
		38e		svMP P-III	0.00770514			5452	449563	510	9764	345184	0.0962307
		38f		svSP	0.00944224			6930	639705	1045	32677	423005	0.117926
		38g		CTL	0.0163793			9296	1024463	1045	32677	733778	0.204563
		38h		CTL	0.0227			11193	1366946	1045	32677	1.01694e+06	0.283504
												3.58705e+06	1
	39	39				3788.35	0.0116653
		39a		LAAO	0.00174712			3312	223653	720	14290	157919	0.149771
		39b		svMP P-III	0.0017429			2256	213828	720	17965	157538	0.149409
		39c		svMP P-III	0.000760658			4312	157878	498	10293	68754.7	0.0652071															ML_obt_39c40d.raw
		39d		svSP	0.00220976			5445	312278	498	10293	199737	0.189431
		39e		CTL	0.00114232			4508	196427	498	10293	103253	0.097925
		39f		CTL	0.00254078			4747	327771	498	10293	229657	0.217807
		39g		CTL	0.00152174			3675	213505	498	10293	137548	0.13045
												1.05441e+06	1
	40	40				23492.9	0.0723405								23274.3		22945.3	27.35
		40a		PDE	0.00169525			2760	136105	360	7775	76496.7	0.0234344
		40b		svMP P-III	0.00286934			2552	184592	360	7775	129476	0.0396643
		40c		svMP P-III	0.0119191			5346	653295	360	7775	537836	0.164764
		40d		svMP P-III	0.00383524			4257	307262	768	24211	173061	0.0530164															ML_obt_39c40d.raw
		40e		svSP	0.0118724			7272	764979	768	24211	535731	0.164119
		40f		CTL	0.00743292			6210	544361	1070	36004	335403	0.102749
		40g		CTL	0.0166888			6572	974204	1070	36004	753065	0.230698
		40h		CTL	0.0160274			6413	939011	1070	36004	723223	0.221556
												3.26429e+06	1
	41	41				15375.9	0.0473462
		41a		svMP P-III	0.00238013			3395	290462	850	27612	180176	0.0502708															ML_obt_41a42a.raw
		41b		svMP P-III	0.00688907			5876	712383	850	27612	521503	0.145504
		41c		svMP P-III	0.0128399			9638	1285069	850	27612	971981	0.271192
		41d		svSP	0.00641459			7373	725095	850	27612	485585	0.135483
		41e		svSP	0.00413605			4851	530094	623	27868	313099	0.0873575
		41f		svMP DC	0.000705395			4900	272585	623	27868	53398.5	0.0148987
		41g		CTL	0.00215649			4462	270132	485	11618	163246	0.0455472
		41h		CTL	0.00629649			5508	608587	485	11618	476645	0.132988
		41i		CTL	0.00552812			6105	564722	485	11618	418479	0.116759
												3.58411e+06	1
	42	42				7904.5	0.0243399
		42a		svMP P-III	0.000182571			1653	52795	900	18038	19665.2	0.00750087															ML_obt_41a42a.raw
		42b		NA	0.000704553			2288	121746	900	18038	75889.4	0.0289464															ML_obt_42b43b.raw
		42c		svMP P-III	0.0014011			2820	207436	900	18038	150917	0.057564
		42d		svMP P-III	0.00118716			2375	175473	900	18038	127873	0.0487743															ML_obt_42d43c.raw
		42e		LAAO	0.00134296			1782	180369	900	18038	144654	0.0551751
		42f		svMP P-III	0.00230814			2550	299724	900	18038	248616	0.0948294
		42g		svMP P-III	0.00374414			4368	534364	404	12123	403292	0.153827
		42h		svSP	0.00155502			4275	295777	404	12123	167495	0.0638875															ML_obt_42h43f.raw
		42i		svSP	0.00283867			4635	444846	404	12123	305762	0.116626
		42k		svMP P-I	0.00583346			8073	870588	404	12123	628338	0.239666
		42l		CTL	0.000910229			4784	201860	742	16102	98043.3	0.0373965															ML_obt_42l43i.raw
		42m		CTL	0.00147957			4635	259952	742	16102	159369	0.0607878															ML_obt_42m43k.raw
		42n		CTL	0.000852355			4905	198252	742	16102	91809.5	0.0350188															ML_obt_42n43l.raw
												2.62172e+06	1
	43	43				8090.1	0.0249114
		43a		NA	2.11273e-05			1720	42952	356	8545	1667.17	0.000848097															ML_obt_43a44a45a.raw
		43b		NA	6.18055e-05			1740	46642	356	8545	4877.11	0.00248101															ML_obt_42b43b.raw
		43c		svMP P-III	0.000897155			2116	121585	356	8545	70795.1	0.0360138															ML_obt_42d43c.raw
		43d		LAAO	0.00361114			4232	386537	356	8545	284957	0.144959
		43e		svMP P-III	0.0024079			3003	262089	356	8545	190009	0.0966583
		43f		svSP	0.00157046			5304	248849	570	13425	123926	0.0630417															ML_obt_42h43f.raw
		43g		svSP	0.00392425			5720	444386	570	13425	309665	0.157528
		43h		svMP P-I	0.0086985			8584	888580	570	13425	686404	0.349177
		43i		CTL	0.0011065			4452	175590	198	3926	87314.5	0.0444173															ML_obt_42l43i.raw
		43k		CTL	0.00159046			4346	211678	198	3926	125504	0.0638446															ML_obt_42m43k.raw
		43l		CTL	0.00102214			4280	165523	198	3926	80657.9	0.0410311															ML_obt_42n43l.raw
												1.96578e+06	1
	44	44				11848.6	0.0364848
		44a		NA	0.000376826			1800	77096	435	10805	32385.7	0.0103283															ML_obt_43a44a45a.raw
		44b		svMP P-III	0.00233771			3230	281141	435	10805	200911	0.0640737															ML_obt_44b45b.raw
		44c		svMP P-III	0.00184578			2496	220631	435	10805	158633	0.0505905
		44d		svMP P-III	0.0104129			8496	1105948	435	10805	894915	0.285403
		44e		svMP P-III	0.00285016			2525	307671	435	10805	244952	0.0781192
		44f		svMP P-III	0.00429105			4747	486698	435	10805	368787	0.117612
		44g		svSP	0.00522666			5782	650787	356	12412	449197	0.143256
		44h		svMP P-I	0.00370909			5292	503278	356	12412	318772	0.101661
		44i		CTL	0.00170654			3948	232411	576	12510	146665	0.0467739
		44k		CTL	0.0037281			7403	481189	576	12510	320405	0.102182
												3.13562e+06	1
	45	45				3170.3	0.00976214
		45a		NA	9.81781e-05			1660	50075	672	12685	18740	0.010057															ML_obt_43a44a45a.raw
		45b		svMP P-III	0.000181851			1914	70841	672	12685	34711.4	0.0186282															ML_obt_44b45b.raw
		45c		svMP P-III	0.000493378			2185	135420	672	12685	94174.9	0.0505399
		45d		LAAO	0.00148379			3007	339984	672	12685	283222	0.151994
		45e		svMP P-III	0.00170146			3332	387667	672	12685	324771	0.174291
		45f		svMP P-III	0.000817446			4018	251984	594	14185	156032	0.0837363
		45g		svSP	0.00175747			5616	469575	594	14185	335462	0.180029															ML_obt_45g46c.raw
		45h		svMP P-I	0.00141929			5243	396117	594	14185	270912	0.145387
		45i		CTL	0.000578061			5035	208102	360	6990	110339	0.0592146															ML_obt_45i46e.raw
		45k		CTL	0.00123122			7725	385006	360	6990	235012	0.126122															ML_obt_45k46f.raw
												1.86338e+06	1
	46	46				588	0.0018106
		46a		NA	0.00023129			2835	96137	450	7313	50065.1	0.127742
		46b		NA	0.000386922			5355	170778	450	7313	83753.3	0.213699
		46c		svSP	0.000401314			4214	153251	352	5545	86868.5	0.221647															ML_obt_45g46c.raw
		46d		svMP P-I	0.000414628			5088	169901	352	5545	89750.5	0.229001
		46e		CTL	0.00011679			4472	95727	352	5545	25280.3	0.0645033															ML_obt_45i46e.raw
		46f		CTL	0.000259654			7383	172508	352	5545	56204.8	0.143408															ML_obt_45k46f.raw
												391923	1
													1
					Sum
					1	324754	1
						Prozent
					SOLL-counts	IST-counts	Sum
					193	193	1	100
					svMP	60	0.224174	22.4174
					PLA2	10	0.127899	12.7899
					svSP	32	0.185652	18.5652
					CTL	28	0.140129	14.0129
					DI	22	0.149588	14.9588	82.7442
					LAAO	6	0.0371957	3.71957
					CRISP	2	0.00904683	0.904683
					NGF	3	0.00793269	0.793269
					PDE	1	0.00169525	0.169525
					svMP-i	2	0.0947722	9.47722
					peptides	7	0.0103449	1.03449
					NA	20	0.0115705	1.15705
					svMP	0	0	0
					svMP DC	13	0.0810767	8.10767
					svMP P-III	42	0.123022	12.3022
					svMP P-I	5	0.020075	2.0075
					PLA2	0	0	0
					acidic PLA2	10	0.127899	12.7899

### Sheet: Table S9 SVX Dpal
Table S9	Snake Venomics annotation of the D. palaestinae venom by pFind. Toxin family annotation of tryptic digested single bands by pFind and BLAST.
Content Index					QUANTIFICATION										IMP MASSES AND TD ANNOTATION												BU MS NOTES
Table S1 Venom pools						HPLC		SDS PAGE							NON REDUCED						REDUCED
Table S2 Proteome summary	HPLC peak	SDS-PAGE band	Molecular mass in kDa (PAGE-based)	Toxin family	Band %	Peak INT	Peak %	Area	IntDensity	blank_area	blank_intdent	control	real		main peak mass (average in m/z with z=1)	main sequence	further masses and peptides	TD TIC RT (in min)	non red. obs. Mass (exact in m/z with z=1)	non red. Mass (exact in Da) by TD annotation	red. obs. Mass (exact in Da) by TD annotation	No. Of S-S bridges	Protein description	Spectrum ID non reduced	Spectrum ID reduced		annotation note	file name, if different to band ID
Table S3 SVX Vbar	1			Peptides	0.00269911	1352.2	0.00269911								484.203	pEQPE	-
Table S4 SVX Vdar															476.214	PGLPP(-0.98)		2.47
Table S5 SVX Mbul															585.252	EDNVS(+21.98)	460.219 <pEKW(ox)>	2.71
Table S6 SVX Malb	2			Peptides	0.00220008	1102.2	0.00220008								700.278	EDNEPP	460.219 <pEKW(ox)>	3.06
Table S7 SVX Mxan	3			Peptides	0.00174957	876.5	0.00174957								1350.69 (675.851 (z=2))	EDNEPPKKLPPS	-
Table S8 SVX Mobt	4			Peptides	0.00130005	651.3	0.00130005								727.389	-	485.259 <E(-18.01)MPK(-0.98)>; 621.287 <E(-18.01)PEAPP>
Table S9 SVX Dpal															585.252	N(+42.01)SEPP	421.208 <pEKY>; 688.28 <GGGGGGPHA(+21.98)>; 700.279 <EDNEPP/NEDEPP>; 908.365 <pEHPGGGGGGCV>	3.93
Table S10 BU Vbar	5			DI	0.00528463	2647.5	0.00528463								4469.84	.CTTGPCCRQCKLKPAGTTCWKTSRTSHYCTGKSCDCP(VYQG)[+17.0460].	1350.69 (675.852 (z=2)) <E(-18.01)PEAPP>, 1437.726 <EDNEPPKKLPPSS>; 2071.985;	4.89	4467.85		4474.9	4	Disintegrin viperistatin OS=Daboia palaestinae OX=1170828 PE=1 SV=1		1000718
Table S11 BU Vdar	6			Peptides	0.00122679	614.6	0.00122679								1350.69 (675.851 (z=2))	E(-18.01)PEAPP	980.432 <199.097-HPGGGGGGW>; 1437.728 <EDNEPPKKLPPSS>	3.24-4.57
Table S12 BU Mbul															460.219	pEK-221.09	908.265 <pEHPGGGGGGCV>	5.60-6.40
Table S13 BU Malb															688.28	GGGGGGPHA(+21.98)	1071.46	6.73
Table S14 BU Mxan															405.213	pEKF	1071.46; 1573.787	7.03
Table S15 BU Mobt																	706.377; 1176.616 <pERWdioxPGPKVPP>	7.62-8.40
Table S16 BU Dpal																S.QDRPKFCYLPADPAECNAYMPRFYYDSASNKCKEFIYGGCRGNANNFKNRAECRHTCVASRKG.I	7228.24		7224.23		7229.27	3	Kunitz-type serine protease inhibitor PIVL OS=Macrovipera lebetina transmediterranea OX=384075 PE=1 SV=1	-	1001223
Table S17 TD Vbar																S.QDRPKFCYLPADPAECNAYMPRFYYDSASNKCKEFIYGGCRGNANNF(KNRAE)[-12.9928]CRHTCVASRKGIQPR.I	7709.54		7705.53		7710.56	3	Kunitz-type serine protease inhibitor PIVL OS=Macrovipera lebetina transmediterranea OX=384075 PE=1 SV=1	-	1001217
Table S18 TD Vdar	7			svMP-i	0.0198397	9939.3	0.0198397								444.221	pEKW	277.118 <pEF>; 448.218 <pEPAK(+21.98)/pEKAP(+21.98)>; 892.37 <pEHPGGGGGGW>; 1009.493	8.63
Table S19 TD Mbul	8			Peptides	0.0137654	6896.2	0.0137654										430.172 <pENW>	9.44
Table S20 TD Malb				Peptides	0.00145965	731.255	0.00145965										877.493 <WPGPKVPP>	10.1
Table S21 TD Mxan				Peptides	0.00515964	2584.88	0.00515964
Table S22 TD Mobt	9			Peptides	0.00530479	2657.6	0.00530479
Table S23 TD Dpal	10	10a		Peptides	0.00949717	4757.9	0.00949717
Table S24 DI Mobt	11			Peptides	0.00308455	1545.3	0.00308455										541.277 <pEKWP>	10.96
	12					6988.5	0.0139496								1144.63	pERWPGPKVPP	723.357 <pERWPGP>	11.61
		12a		na	0.000825658			3420	93823	266	2726	58774.4	0.0591885		851.453	KY(+162.05)PGPK	1160.622 <pERWoxPGPKVPP>	8.89-9.32
		12b		KUN	0.013124			14706	1136372	224	3079	934230	0.940812			S.QDRPKFCYLPADPAECNAYMPRFYYDSASNKCKEFIYGGCRGNANNFKNRAECRHTCVASRKGIQPR.I	7722.58		7718.53		7723.57	3	Kunitz-type serine protease inhibitor PIVL OS=Macrovipera lebetina transmediterranea OX=384075 PE=1 SV=1	-	1001203			DaPal_12b13a
												993005	1
	13					3772.5	0.00753023								1160.62	pERWoxPGPKVPP		10.1
		13a		KUN	0.00623173			11543	762133	238	3548	590055	0.827562			S.QDRP(K)[-17.0249]FCYLPADPAECNAYMPRFYYDSASNKCKEFIYGGCRGNANNFKNRAECRHTCVASRKGIQPR.I	7706.54		7702.53		7707.57	3	Kunitz-type serine protease inhibitor PIVL OS=Macrovipera lebetina transmediterranea OX=384075 PE=1 SV=1	-	1001287			DaPal_12b13a
		13b		NP	0.0012985			8207	415788	380	13559	122949	0.172438		1144.63	pERWPGPKVPP	1160.621 <pERWoxPGPKVPP>; 1391.667	10.65
												713004	1
	14					5807.4	0.0115921
		14a		NP	0.0115921			1	1	1	1	1	1		1144.63	pERWPGPKVPP	1160.621 <pERWoxPGPKVPP>; 1391.667	12.66
												1	1		1144.63	pERWPGPKVPP	1375.672 <pEKWPM(+15.99)PGPELPP>	13.53
	15					29892.3	0.0596676								1144.63	pERWPGPKVPP	1375.672 <pEKWPM(+15.99)PGPELPP>	13.96
		15a		NP	0.0596676			1	1	1	1	1	1
												1	1		1159.59	pERWPGPELPP	947.474 = b8 of 1159; 1375.672 <pEKWPM(+15.99)PGPELPP>	14.52
	16					3757.1	0.00749949								1159.59	pERWPGPELPP	947.474 = b8 of 1159; 1375.672 <pEKWPM(+15.99)PGPELPP>; 20735.788; 20864.874	14.85
		16a		VEGF	0.00749949			1	1	1	1	1	1		1159.59	pERWPGPELPP	947.474 = b8 of 1159; 1257.710 <pERWPGPKVPPL>; 1375.672 <pEKWPM(+15.99)PGPELPP>; 12566.097; 25145.124	15.62	12558.1									DaPal_16a17a18a19b
												1	1						25131.2
	17					4711.6	0.00940475
		17a		VEGF	0.00940475			1	1	1	1	1	1															DaPal_16a17a18a19b
												1	1
	18					6910.8	0.0137945
		18a		VEGF	0.0137945			1	1	1	1	1	1															DaPal_16a17a18a19b
												1	1
	19					27190.6	0.0542747
		19a		svMP DC	0.00714109			14960	286983	2010	21135	129680	0.131573															DaPal_19a20a21a
		19b		VEGF	0.0471336			20736	1150621	1125	15988	855930	0.868427															DaPal_16a17a18a19b
												985610	1
	20					18860.9	0.037648
		20a		svMP DC	0.0298993			14506	1234269	316	7624	884289	0.794181															DaPal_19a20a21a
		20b		VEGF	0.00774867			6328	334196	434	7203	229172	0.205819
												1.11346e+06	1
	21					24572.3	0.0490484
		21a		svMP DC	0.0260812			14550	1254653	109	2747	887966	0.531744															DaPal_19a20a21a
		21b		VEGF	0.00365518			5056	201797	204	3121	124445	0.074522
		21c		VEGF	0.019312			8808	792254	204	3121	657500	0.393734
												1.66991e+06	1
	22					346.9	0.000692442
		22a		acidic PLA2	0.000692442			2151	64466	1091	17965	29046.5	1															DaPal_22a23a24a
												29046.5	1
	23					677.6	0.00135255
		23a		acidic PLA2	0.00135255			1	1	1	1	1	1															DaPal_22a23a24a
												1	1
	24					2866	0.00572078
		24a		acidic PLA2	0.00572078			1	1	1	1	1	1															DaPal_22a23a24a
												1	1
	25					7521.4	0.0150134								13705.8		1272.673 <pERWPGPELPPL>	18.54
		25a		svSP	0.0046818			8639	506755	1380	27134	336892	0.311842														manual (26a)
		25b		acidic PLA2	0.0103316			12430	1011538	624	13459	743436	0.688158			G.HLTQFGDMINKKTGTFGLLSYVYYGCYCGLGGKGKPQDATDRCCFVHDCCYGTVNGCDPKLSTYSYSFQNGDIVCGDDD(PCLRAVCECD)[+63.9679]RVAAICFGENMNTYDKKYMLYSLFDCMEESEKC.	13705.8	13697.8	13697.8
												1.08033e+06	1					13710.9
	26					36101.8	0.0720623								13687.8	G.HLTQFGDMINKKTGTFGLLSYVYYGCYCGLGGKGKPQDATDRCCFVHDCCYGTVNGCDPKLSTYSYSFQNGDIVCGDDDPCLRAVCECDRVAAICFGENMNTYDTKYMLHSLFD(CME)[+117.0137]ESEKC.	-	19.11
		26a		svSP	0.00588062			7068	466730	612	14215	302561	0.0816048														manual (26b)
		26b		svSP	0.011347			8806	788347	612	14215	583809	0.157461
		26c		acidic PLA2	0.0032056			8960	450627	184	5867	164930	0.0444838
		26d		acidic PLA2	0.051629			5704	2838212	184	5867	2656335	0.71645			G.HLTQFGDMINKKTGTFGLLSYV(Y)[+16.8808]YGCYCGLGGKGKPQDATDRCCFVHDCCYGTVNGCDPKLSTYSYSFQNGDIVCGDDDPCLRAVCECDRVAAICFGENMNTYDKKYMLYSFFDCMEESEKC.	13688.8		13680.8	13678.7	13692.9	7	Acidic phospholipase A2 VpaPLA2 OS=Daboia palaestinae OX=1170828 PE=1 SV=1	1391	1001842
												3.70763e+06	1
	27					10293.9	0.0205475
		27a		svSP	0.00921154			9920	850984	666	17894	584455	0.448305
		27b		acidic PLA2	0.011336			13221	1204450	243	8918	719245	0.551695		13672.8	G.HLTQFGDMINKKTGTFGLLSYVYYGCYCGLGGKGKPQDATDRCCFVHDCCYGTVNGCDPKLSTYSYSFQNGDIVCGDDDPCLRAVCECDRVAAICFGENMNTYDKKYMLYSFFDCMEESEKC.		20.26	13664.8	13662.8	13676.9	7	Acidic phospholipase A2 VpaPLA2 OS=Daboia palaestinae OX=1170828 PE=1 SV=1	1470	1001866
												1.3037e+06	1
	28					2886.8	0.0057623								13656.792; 13791.687; 13919.735	G.HLTQFGDMINKKTGTFGLLSYVYYGCYCGLGGKGKPQDATDRCCFVHDCCYGTVNGCDPKLSTYSYSFQNGDIVCGDDDPCLRAVCECDRVAAICFGENMNTYDKKYMLYSFF(DCME)[-2.0133]ESEKC.		21.26-21.54	13648.9	13646.8	13660.9	7	Acidic phospholipase A2 VpaPLA2 OS=Daboia palaestinae OX=1170828 PE=1 SV=1	1537	1001915
		28a		LAAO	0.00195191			9176	530565	861	15484	365546	0.338739						13783.7
		28b		CTL	0.000967699			7497	290433	1170	17043	181227	0.167936						13911.7
		28c		CTL	0.00117995			6962	322390	1170	17043	220977	0.204771														manual
		28d		CTL	0.00166273			8094	429292	1170	17043	311389	0.288554
												1.07914e+06	1
	29					16128.8	0.0321945
		29a		LAAO	0.00156243			6103	233975	770	19104	82557.2	0.0485311														manual
		29b		CTL	0.00373252			7788	460224	696	23504	197222	0.115937														manual
		29c		CTL	0.00547047			7378	538210	696	23504	289054	0.16992
		29d		CTL	0.011298			8000	867134	696	23504	596973	0.350929
		29e		CTL	0.0101311			7688	794939	696	23504	535314	0.314683
												1.70112e+06	1
	30					9692.5	0.0193471
		30a		svSP	0.00542968			12600	1237543	1352	33739	923111	0.280646
		30b		svSP	0.00330853			10856	833401	1352	33739	562491	0.17101
		30c		CTL	0.00162602			8540	489558	1352	33739	276443	0.0840449														manual (28b)
		30d		CTL	0.00210027			8107	559381	1352	33739	357072	0.108558														manual (29c)
		30e		CTL	0.00688254			15284	1551526	1352	33739	1.17012e+06	0.355741
												3.28923e+06	1
	31					18041.8	0.036013
		31a		svSP	0.00139395			6032	363610	805	26528	164831	0.0387069
		31b		na	0.000436946			6000	249392	805	26528	51667.8	0.012133
		31c		svSP	0.0153187			20022	2252640	979	21575	1.8114e+06	0.425366
		31d		svSP	0.00402388			8556	664369	979	21575	475814	0.111734
		31e		CTL	0.00289986			8814	537143	979	21575	342902	0.0805228														manual (28b)
		31f		CTL	0.00368554			8588	625067	979	21575	435806	0.102339														manual (29c)
		31g		CTL	0.00825408			12654	1254891	979	21575	976025	0.229197
												4.25845e+06	1
	32					40985.9	0.0818113								29471		34741.2	21.87-22.16	29454.1
		32a		svSP	0.00177806			4028	203439	525	17086	72348.7	0.0217337						34719.4								manual
		32b		svSP	0.0377583			17640	1826841	1091	17965	1.53637e+06	0.461529
		32c		svSP	0.00662483			4900	350248	1091	17965	269562	0.0809769
		32d		CTL	0.0121464			9240	646385	1091	17965	494234	0.148469														manual (28b)
		32e		CTL	0.0130931			8970	680458	1091	17965	532753	0.16004														manual (31f)
		32f		CTL	0.0104107			10005	588354	1091	17965	423606	0.127252														manual
												3.32888e+06	1
	33					12619.6	0.0251898								30400.286; 30586.744		44878.6	22.84	30400.3
		33a		svSP	0.0176501			12996	1145965	428	12503	766318	0.700687						30586.7
		33b		CTL	0.00156972			6954	338191	530	20581	68152.7	0.0623158						44878.6								manual (31e)
		33c		CTL	0.00216287			6380	341654	530	20581	93905.4	0.0858628														manual (31f)
		33d		CTL	0.00380705			9225	523517	530	20581	165291	0.151135														manual
												1.09367e+06	1
	34					3333.1	0.00665315								30443.6		28920.5	24.42	28903.3
		34a		svSP	0.00156457			6758	432863	648	20461	219475	0.235162						30424.6								manual (06_MLO_36d#315#303)
		34b		CTL	0.000579739			7968	304219	380	10630	81324.7	0.0871375														manual (35b)
		34c		CTL	0.00450884			11136	929209	321	8553	632492	0.6777
												933292	1
	35					12765.4	0.0254808
		35a		svSP	0.00661756			9272	635380	742	18132	408803	0.259708														manual (06_MLO_36d#315#303)
		35b		CTL	0.00101631			5104	187508	742	18132	62783.3	0.0398854														manual (36d)
		35c		CTL	0.000891431			4256	159071	742	18132	55068.6	0.0349844
		35d		CTL	0.0169555			14518	1402207	742	18132	1.04744e+06	0.665423
												1.57409e+06	1
	36					13193	0.0263343
		36a		na	0.000293488			3090	105192	412	11547	18589.5	0.0111447
		36b		na	0.000958416			4080	175055	412	11547	60706.1	0.0363942
		36c		svSP	0.00544832			9272	565213	742	17615	345097	0.20689														manual (06_MLO_36d#315#303)
		36d		CTL	0.00120304			5104	197369	742	17615	76200.6	0.0456833														manual (37f)
		36e		CTL	0.000921393			4256	159398	742	17615	58361	0.0349883
		36f		CTL	0.0175097			14518	1453719	742	17615	1.10906e+06	0.664899														manual
												1.66802e+06	1
	37					21264.4	0.0424455
		37a		na	0.00259499			4255	269748	570	18924	128482	0.061137
		37b		LAAO	0.00962693			7410	722656	570	18924	476644	0.226807														manual (06_MLO_37e#187vsDP#140+06_MLO_37e#199vsDP#190 (several ,carbaminomethyl am K e.g.3x57.02)
		37c		na	0.000938444			2996	145931	570	18924	46463.8	0.0221094
		37d		svSP	0.00400922			5550	357549	624	17882	198502	0.0944555														manual (06_MLO_36d#315#303)
		37e		svSP	0.00212371			5704	268608	624	17882	105148	0.0500338														manual (06_MLO_43g/44g_273)
		37f		svMP P-III	0.00772081			9690	659956	624	17882	382269	0.181899														manual (37g)
		37g		CTL	0.00631038			7772	535159	624	17882	312436	0.14867														manual
		37h		CTL	0.00912106			10622	755993	624	17882	451598	0.214889
												2.10154e+06	1
	38					30133.7	0.0601494
		38a		na	0.000500388			2842	100479	480	14491	14680.2	0.00831909
		38b		svMP P-III	0.00941291			7029	488355	480	14491	276152	0.156492														manual (39c)
		38c		na	0.00542515			5992	340057	480	14491	159161	0.0901945
		38d		svSP	0.00405668			7560	350725	648	19861	119013	0.0674434														manual (07_MLO_43g/44g_273)
		38e		svMP P-III	0.020276			11532	948301	648	19861	594849	0.337093														manual
		38f		CTL	0.0204783			11466	952215	648	19861	600786	0.340458
												1.76464e+06	1
	39					25478.5	0.0508572
		39a		na	0.000121361			2775	108534	333	12326	5817.33	0.0023863
		39b		svMP P-III	0.00116613			3696	192705	333	12326	55897.5	0.0229294
		39c		svMP P-III	0.0324467			20627	2318817	333	12326	1.55531e+06	0.637995
		39d		svMP P-III	0.00154715			4816	252426	333	12326	74161.7	0.0304215														manual (40f)
		39e		svSP	0.00425608			7777	491878	333	12326	204012	0.0836868														manual (06_MLO_43g/44g_273)
		39f		svMP P-III	0.00406196			6864	401370	721	21708	194707	0.0798699														manual
		39g		CTL	0.00332946			6264	348193	721	21708	159595	0.0654668
		39h		CTL	0.00392844			6848	394488	721	21708	188307	0.0772445
												2.43781e+06	1
	40					24703.7	0.0493107
		40a		svMP P-III	0.000911879			5508	327758	300	14307	65081.5	0.0184925														manual (40c)
		40b		svMP P-III	0.000558881			3638	213384	300	14307	39887.8	0.0113339														manual (40c)
		40c		svMP P-III	0.00166674			4320	324977	300	14307	118956	0.0338007														manual (39c)
		40d		svMP P-III	0.0215673			17337	2366076	300	14307	1.53927e+06	0.437376
		40e		svMP P-III	0.00267755			2513	310944	300	14307	191099	0.0542997
		40f		svMP P-III	0.00305252			6298	518212	300	14307	217860	0.0619037														manual (40e)
		40g		svSP	0.00895128			9048	814357	752	14586	638859	0.181528														manual (06_MLO_43g/44g_273)
		40h		svMP P-III	0.00335572			5626	348624	752	14586	239501	0.0680527														manual
		40i		CTL	0.00656882			8240	628647	752	14586	468822	0.133213
												3.51934e+06	1
	41					43125.2	0.0860816
		41a		LAAO	0.00504161			4028	209886	1060	23867	119191	0.0585678														manual (41b)
		41b		LAAO	0.00598372			2730	202933	1060	23867	141464	0.0695122
		41c		svMP P-III	0.0395982			10120	1164024	1060	23867	936162	0.460008
		41d		svMP P-III	0.00726562			5712	300382	1060	23867	171770	0.0844039														manual (40f)
		41e		svSP	0.0198556			10878	714347	1060	23867	469418	0.230661														manual (06_MLO_43g/44g_273)
		41f		CTL	0.0083368			8938	398343	1060	23867	197095	0.0968477														manual (39g)
												2.0351e+06	1
												3.95101e+06	1.94143
					Sum
					1	500981	1
						Prozent
					SOLL-counts	IST-counts	Sum
					121	121	1	100
					svMP	19	0.220408	22.0408
					PLA2	7	0.0842679	8.42679
					svSP	22	0.18129	18.129
					CTL	34	0.20474	20.474
					DI	1	0.00528463	0.528463
					LAAO	5	0.0241666	2.41666
					VEGF	7	0.108548	10.8548
					KUN	2	0.0193557	1.93557
					NA	9	0.0120948	1.20948
					peptides	11	0.0474468	4.74468
					NP	3	0.0725581	7.25581
					svMP-i	1	0.0198397	1.98397
					svMP	0	0	0
					svMP DC	3	0.0631216	6.31216
					svMP P-III	16	0.157286	15.7286
					svMP P-I	0	0	0
					PLA2	0	0	0
					acidic PLA2	7	0.0842679	8.42679
					neutral PLA2	0	0	0
					basic PLA2	0	0	0

### Sheet: Table S10 BU Vbar
Table S10	Snake Venomics annotation of the V. b. barani venom by pFind. Toxin family annotation of tryptic digested single bands by pFind and BLAST.
Content Index			pFIND results against DATABASE												Protein BLAST results against "Serpentes" (taxid:8570)
Table S1 Venom pools	File_Name.SpecID	Toxin family	Sequence	Modification	Exp.MH+	Charge	Q-value	Calc.MH+	Mass_Shift (Exp.-Calc.)	Raw_Score	Final_Score	Proteins	Positions	Miss.Clv. Sites	Description	Scientific Name	Max Score	Total Score	Query Cover	E value	Per. Ident	Acc. Len	Accession
Table S2 Proteome summary
Table S3 SVX Vbar	Barani_08a.58.58.2 File:"Barani_08a.raw", NativeID:"controllerType=0 controllerNumber=1 scan=58"	KUN	GNANNFK		764.369	2	0	764.369	0.000705	7.20034	0.00122047	sp|B5KF95|VKT1_CRYNI/sp|Q8AY41|VKTC_BUNCA/sp|B5KL34|VKT3_CRYNI/sp|F8J2F5|VKT87_DRYCN/sp|Q6ITB3|VKT1_NOTSC/sp|B5KL39|VKT2_AUSSU/sp|F8J2F4|VKT16_DRYCN/sp|P25660|VKT9_BUNFA/sp|B4ESA3|VKT2L_BUNMU/sp|B5L5Q1|VKT7_PSETT/sp|B5KL35|VKT4_CRYNI/sp|B5L5R4|IVBI4_NOTSC/sp|B5L5R1|IVBI5_PSEPO/sp|Q8AY42|VKTB_BUNCA/sp|P00992|VKT3_VIPAA/sp|C1IC50|VKT1_WALAE/sp|C1IC52|VKT2_WALAE/sp|C1IC51|VKT3_WALAE/sp|B5KL41|VKT4_AUSSU/sp|A7X3V7|VKT1_PHIOL/sp|B5L5R7|VKT2_HOPST/sp|B5KL40|VKT3_AUSSU/sp|I2G9B4|VKT_MACLN/sp|Q6ITB1|VKT_PSEPO/sp|Q90W98|VKT4_PSETT/sp|Q6ITB2|VKT2_NOTSC/sp|B5KL37|VKT6_CRYNI/sp|Q6ITB0|VKT1_TROCA/sp|Q6T269|VKT3_BITGA/sp|B5KL33|VKT2_TROCA/sp|B4ESA4|VKT3L_BUNMU/sp|P0DKL8|VKT_VIPRE/sp|A6MFL4|VKT4_DEMVE/sp|B5KL36|VKT5_CRYNI/sp|E5AJX3|VKT_VIPBN/sp|F8J2F3|VKT28_DRYCN/sp|P00991|VKT1_VIPAA/sp|Q8AY43|VKTA_BUNCA/sp|B5G6G6|VKT2_PSEPO/sp|B5KL30|VKT4_OXYSC/sp|B5KF96|VKT2_CRYNI/sp|Q90W99|VKT3_PSETT/sp|B5L5R0|IVBI4_PSEPO/	65,Y,T/65,G,T/65,Y,T/65,E,T/65,Y,T/65,E,T/65,E,T/41,G,T/65,G,T/65,G,T/65,Y,T/65,Y,T/65,E,T/65,G,S/65,R,T/63,K,T/63,G,T/63,G,T/65,E,T/73,Y,E/65,D,T/65,D,T/65,R,N/65,Y,T/65,G,T/65,Y,T/65,D,T/65,Y,T/106,Q,T/65,Y,T/65,G,S/41,G,T/65,Y,A/65,Y,T/65,R,T/65,E,T/65,P,T/65,G,S/65,Y,T/65,Y,T/65,Y,T/65,G,T/65,Y,T/	0	BPTI/Kunitz domain-containing protein-like [Notechis scutatus]	Notechis scutatus	25.2	25.2	1	1.6	1	218	XP_026546510.1
Table S4 SVX Vdar	Barani_08a.157.157.2 File:"Barani_08a.raw", NativeID:"controllerType=0 controllerNumber=1 scan=157"	KUN	KFIYGGCR	7,Carbamidomethyl[C];	1000.5	2	0	1000.5	-0.002597	6.62779	0.00148848	sp|P00992|VKT3_VIPAA/sp|E5AJX3|VKT_VIPBN/	57,K,G/57,K,G/	1	RecName: Full=Kunitz-type serine protease inhibitor ki-VN; Flags: Precursor [Vipera berus nikolskii]	Vipera berus nikolskii	30.3	30.3	1	0.032	1	95	E5AJX3.1
Table S5 SVX Mbul	Barani_08a.304.304.2 File:"Barani_08a.raw", NativeID:"controllerType=0 controllerNumber=1 scan=304"	KUN	FCYLPAEPGECNAYMPSFYYDSASNK	2,Carbamidomethyl[C];11,Carbamidomethyl[C];15,Oxidation[M];	3097.23	2	0	3097.27	-0.040185	14.9085	0.00295738	sp|E5AJX3|VKT_VIPBN/	29,K,C/	0	RecName: Full=Kunitz-type serine protease inhibitor ki-VN; Flags: Precursor [Vipera berus nikolskii]	Vipera berus nikolskii	58.2	58.2	1	1e-12	1	95	E5AJX3.1
Table S6 SVX Malb	Barani_08a.33.33.4 File:"Barani_08a.raw", NativeID:"controllerType=0 controllerNumber=1 scan=33"	KUN	TRDECHHTCVASGK	5,Carbamidomethyl[C];9,Carbamidomethyl[C];	1657.72	4	0	1657.72	-0.001158	11.4929	0.0178597	sp|E5AJX3|VKT_VIPBN/	72,K,G/	1	RecName: Full=Kunitz-type serine protease inhibitor ki-VN; Flags: Precursor [Vipera berus nikolskii]	Vipera berus nikolskii	33.5	33.5	1	0.002	1	95	E5AJX3.1
Table S7 SVX Mxan	Barani_08a.178.178.2 File:"Barani_08a.raw", NativeID:"controllerType=0 controllerNumber=1 scan=178"	KUN	FIYGGCR	5,Gly->Asn[G];6,Carbamidomethyl[C];	929.429	2	0	929.43	-0.001187	3.65928	0.049771	sp|B2BS84|VKT_AUSLA/sp|P00992|VKT3_VIPAA/sp|I2G9B4|VKT_MACLN/sp|E5AJX3|VKT_VIPBN/	145,M,G/58,K,G/58,E,G/58,K,G/	0	kunitz-type protease inhibitor 2 [Python bivittatus]	Python bivittatus	27.4	47.9	1	0.28	1	252	XP_007433853.1
Table S8 SVX Mobt	Barani_08a.61.61.2 File:"Barani_08a.raw", NativeID:"controllerType=0 controllerNumber=1 scan=61"	KUN	GIQPR		570.336	2	0	570.336	7e-05	4.31281	0.0736915	sp|P00992|VKT3_VIPAA/sp|I2G9B4|VKT_MACLN/sp|E5AJX3|VKT_VIPBN/	84,S,I/86,K,I/86,K,I/	0	Kunitz/BPTI inhibitor-7 [Vipera ammodytes ammodytes]	Vipera ammodytes ammodytes	19.3	19.3	1	130	1	95	AMH40739.1
Table S9 SVX Dpal	Barani_08a.47.47.3 File:"Barani_08a.raw", NativeID:"controllerType=0 controllerNumber=1 scan=47"	KUN	DECHHTCVASGK	3,Carbamidomethyl[C];7,Carbamidomethyl[C];	1400.57	3	0	1400.57	-0.00218	4.43277	0.0952047	sp|E5AJX3|VKT_VIPBN/	74,R,G/	0	RecName: Full=Kunitz-type serine protease inhibitor ki-VN; Flags: Precursor [Vipera berus nikolskii]	Vipera berus nikolskii	42.6	42.6	1	3e-06	1	95	E5AJX3.1
Table S10 BU Vbar	Barani_08a.99.99.13 File:"Barani_08a.raw", NativeID:"controllerType=0 controllerNumber=1 scan=99"	KUN	SSGGLLLLLGLLTLWEVLTPVSSKDHPKFCELPADTGSCK	3,Gly->Asn[G];30,Carbamidomethyl[C];39,Carbamidomethyl[C];	4396.25	13	0.0010672	4396.29	-0.047217	1.69865	0.374931	sp|Q90W98|VKT4_PSETT/	1,M,G/	2	RecName: Full=Kunitz-type serine protease inhibitor textilinin-4; Short=Txln-4; Flags: Precursor [Pseudonaja textilis textilis]	Pseudonaja textilis textilis	81.3	81.3	1	9e-22	1	83	Q90W98.1
Table S11 BU Vdar	Barani_08a.283.283.3 File:"Barani_08a.raw", NativeID:"controllerType=0 controllerNumber=1 scan=283"	KUN	CLEFPYGGCGGNANNFKTIEECQRTCAG	0,Acetyl[ProteinN-term];1,Carbamidomethyl[C];9,Carbamidomethyl[C];	3138.27	3	0.18453	3138.32	-0.044302	0.693592	0.803859	sp|B4ESA3|VKT2L_BUNMU/	55,K,-/	2	RecName: Full=Kunitz-type serine protease inhibitor PILP-2; AltName: Full=Protease inhibitor-like protein 2; Flags: Precursor [Bungarus multicinctus]	Bungarus multicinctus	61.6	61.6	1	3e-14	1	83	B4ESA3.1
Table S12 BU Mbul	Barani_08a.42.42.2 File:"Barani_08a.raw", NativeID:"controllerType=0 controllerNumber=1 scan=42"	KUN	FFYGGCYGNANNFK	6,Carbamidomethyl[C];	1658.71	2	0.26991	1658.71	0.008708	0.002	0.896812	sp|A7X3V7|VKT1_PHIOL/	66,R,E/	0	RecName: Full=Kunitz-type serine protease inhibitor kunitoxin-Phi1; Flags: Precursor [Philodryas olfersii]	Philodryas olfersii	32.7	32.7	1	0.005	1	98	A7X3V7.1
Table S13 BU Malb	Barani_08a.101.101.2 File:"Barani_08a.raw", NativeID:"controllerType=0 controllerNumber=1 scan=101"	KUN	TCAAKYGRSS	0,Acetyl[ProteinN-term];2,Carbamidomethyl[C];	1142.54	2	0.30604	1142.53	0.012543	0.001	0.968291	sp|P25660|VKT9_BUNFA/	55,R,-/	2	RecName: Full=Kunitz-type serine protease inhibitor IX; AltName: Full=Bungarus fasciatus fraction IX; Short=BF9; AltName: Full=Venom basic protease inhibitor IX; Contains: RecName: Full=Kunitz-type serine protease inhibitor VIIIB; AltName: Full=Venom basic protease inhibitor VIIIB [Bungarus fasciatus]	Bungarus fasciatus	33.7	33.7	1	0.003	1	65	P25660.1
Table S14 BU Mxan	Barani_08a.152.152.2 File:"Barani_08a.raw", NativeID:"controllerType=0 controllerNumber=1 scan=152"	KUN	GPCNNLELR	0,Acetyl[ProteinN-term];	1057.52	2	0.30604	1057.51	0.012441	0.002	0.979972	sp|A7X3V7|VKT1_PHIOL/	45,K,W/	0	RecName: Full=Kunitz-type serine protease inhibitor kunitoxin-Phi1; Flags: Precursor [Philodryas olfersii]	Philodryas olfersii	32.9	32.9	1	0.005	1	98	A7X3V7.1
Table S15 BU Mobt	Barani_08a.92.92.5 File:"Barani_08a.raw", NativeID:"controllerType=0 controllerNumber=1 scan=92"	KUN	KCIEFTYGGCGGNANNFKSR	2,Carbamidomethyl[C];12,Gly->Asn[G];13,Deamidated[N];	2281.05	5	0.30604	2281.01	0.03696	0.0003	0.983409	sp|Q8AY43|VKTA_BUNCA/	54,R,G/	2	RecName: Full=Kunitz-type serine protease inhibitor A; AltName: Full=Kunitz inhibitor A; Flags: Precursor [Bungarus candidus]	Bungarus candidus	44.7	44.7	1	1e-07	1	83	Q8AY43.2
Table S16 BU Dpal
Table S17 TD Vbar	Barani_09a.309.309.2 File:"Barani_09a.raw", NativeID:"controllerType=0 controllerNumber=1 scan=309"	KUN	FCYLPAEPGECNAYMPSFYYDSASNK	2,Carbamidomethyl[C];11,Carbamidomethyl[C];15,Oxidation[M];	3097.23	2	0	3097.27	-0.040429	12.8395	0.001671	sp|E5AJX3|VKT_VIPBN/	29,K,C/	0	RecName: Full=Kunitz-type serine protease inhibitor ki-VN; Flags: Precursor [Vipera berus nikolskii]	Vipera berus nikolskii	58.2	58.2	1	1e-12	1	95	E5AJX3.1
Table S18 TD Vdar	Barani_09a.43.43.2 File:"Barani_09a.raw", NativeID:"controllerType=0 controllerNumber=1 scan=43"	KUN	TRDECHHTCVASGK	5,Carbamidomethyl[C];9,Carbamidomethyl[C];	1657.71	2	0	1657.72	-0.007723	12.2719	0.00234124	sp|E5AJX3|VKT_VIPBN/	72,K,G/	1	RecName: Full=Kunitz-type serine protease inhibitor ki-VN; Flags: Precursor [Vipera berus nikolskii]	Vipera berus nikolskii	33.5	33.5	1	0.002	1	95	E5AJX3.1
Table S19 TD Mbul	Barani_09a.61.61.2 File:"Barani_09a.raw", NativeID:"controllerType=0 controllerNumber=1 scan=61"	KUN	GNANNFK		764.369	2	0	764.369	0.000156	8.68996	0.0034391	sp|B5KF95|VKT1_CRYNI/sp|Q8AY41|VKTC_BUNCA/sp|B5KL34|VKT3_CRYNI/sp|F8J2F5|VKT87_DRYCN/sp|Q6ITB3|VKT1_NOTSC/sp|B5KL39|VKT2_AUSSU/sp|F8J2F4|VKT16_DRYCN/sp|P25660|VKT9_BUNFA/sp|B4ESA3|VKT2L_BUNMU/sp|B5L5Q1|VKT7_PSETT/sp|B5KL35|VKT4_CRYNI/sp|B5L5R4|IVBI4_NOTSC/sp|B5L5R1|IVBI5_PSEPO/sp|Q8AY42|VKTB_BUNCA/sp|P00992|VKT3_VIPAA/sp|C1IC50|VKT1_WALAE/sp|C1IC52|VKT2_WALAE/sp|C1IC51|VKT3_WALAE/sp|B5KL41|VKT4_AUSSU/sp|A7X3V7|VKT1_PHIOL/sp|B5L5R7|VKT2_HOPST/sp|B5KL40|VKT3_AUSSU/sp|I2G9B4|VKT_MACLN/sp|Q6ITB1|VKT_PSEPO/sp|Q90W98|VKT4_PSETT/sp|Q6ITB2|VKT2_NOTSC/sp|B5KL37|VKT6_CRYNI/sp|Q6ITB0|VKT1_TROCA/sp|Q6T269|VKT3_BITGA/sp|B5KL33|VKT2_TROCA/sp|B4ESA4|VKT3L_BUNMU/sp|P0DKL8|VKT_VIPRE/sp|A6MFL4|VKT4_DEMVE/sp|B5KL36|VKT5_CRYNI/sp|E5AJX3|VKT_VIPBN/sp|F8J2F3|VKT28_DRYCN/sp|P00991|VKT1_VIPAA/sp|Q8AY43|VKTA_BUNCA/sp|B5G6G6|VKT2_PSEPO/sp|B5KL30|VKT4_OXYSC/sp|B5KF96|VKT2_CRYNI/sp|Q90W99|VKT3_PSETT/sp|B5L5R0|IVBI4_PSEPO/	65,Y,T/65,G,T/65,Y,T/65,E,T/65,Y,T/65,E,T/65,E,T/41,G,T/65,G,T/65,G,T/65,Y,T/65,Y,T/65,E,T/65,G,S/65,R,T/63,K,T/63,G,T/63,G,T/65,E,T/73,Y,E/65,D,T/65,D,T/65,R,N/65,Y,T/65,G,T/65,Y,T/65,D,T/65,Y,T/106,Q,T/65,Y,T/65,G,S/41,G,T/65,Y,A/65,Y,T/65,R,T/65,E,T/65,P,T/65,G,S/65,Y,T/65,Y,T/65,Y,T/65,G,T/65,Y,T/	0	BPTI/Kunitz domain-containing protein-like [Notechis scutatus]	Notechis scutatus	25.2	25.2	1	1.6	1	218	XP_026546510.1
Table S20 TD Malb	Barani_09a.187.187.2 File:"Barani_09a.raw", NativeID:"controllerType=0 controllerNumber=1 scan=187"	KUN	FIYGGCR	6,Carbamidomethyl[C];	872.403	2	0	872.408	-0.005785	4.93326	0.00447479	sp|B2BS84|VKT_AUSLA/sp|P00992|VKT3_VIPAA/sp|I2G9B4|VKT_MACLN/sp|E5AJX3|VKT_VIPBN/	145,M,G/58,K,G/58,E,G/58,K,G/	0	kunitz-type protease inhibitor 2 [Python bivittatus]	Python bivittatus	27.4	47.9	1	0.28	1	252	XP_007433853.1
Table S21 TD Mxan	Barani_09a.157.157.3 File:"Barani_09a.raw", NativeID:"controllerType=0 controllerNumber=1 scan=157"	KUN	KFIYGGCR	7,Carbamidomethyl[C];	1000.51	3	0	1000.5	0.002486	8.23453	0.00515541	sp|P00992|VKT3_VIPAA/sp|E5AJX3|VKT_VIPBN/	57,K,G/57,K,G/	1	RecName: Full=Kunitz-type serine protease inhibitor ki-VN; Flags: Precursor [Vipera berus nikolskii]	Vipera berus nikolskii	30.3	30.3	1	0.032	1	95	E5AJX3.1
Table S22 TD Mobt	Barani_09a.47.47.3 File:"Barani_09a.raw", NativeID:"controllerType=0 controllerNumber=1 scan=47"	KUN	DECHHTCVASGK	3,Carbamidomethyl[C];11,Gly->Asn[G];	1400.57	3	0	1400.57	-0.001081	6.4559	0.00912971	sp|E5AJX3|VKT_VIPBN/	74,R,G/	0	RecName: Full=Kunitz-type serine protease inhibitor ki-VN; Flags: Precursor [Vipera berus nikolskii]	Vipera berus nikolskii	42.6	42.6	1	3e-06	1	95	E5AJX3.1
Table S23 TD Dpal	Barani_09a.63.63.2 File:"Barani_09a.raw", NativeID:"controllerType=0 controllerNumber=1 scan=63"	KUN	GIQPR		570.337	2	0	570.336	0.00123	4.46498	0.107452	sp|P00992|VKT3_VIPAA/sp|I2G9B4|VKT_MACLN/sp|E5AJX3|VKT_VIPBN/	84,S,I/86,K,I/86,K,I/	0	Kunitz/BPTI inhibitor-7 [Vipera ammodytes ammodytes]	Vipera ammodytes ammodytes	19.3	19.3	1	130	1	95	AMH40739.1
Table S24 DI Mobt	Barani_09a.177.177.2 File:"Barani_09a.raw", NativeID:"controllerType=0 controllerNumber=1 scan=177"	KUN	FYYDSASNK		1094.47	2	0	1094.48	-0.004092	1.01243	0.150612	sp|P00992|VKT3_VIPAA/sp|I2G9B4|VKT_MACLN/sp|Q6T269|VKT3_BITGA/sp|E5AJX3|VKT_VIPBN/sp|P00991|VKT1_VIPAA/	46,S,C/46,R,C/87,R,C/46,S,C/46,R,C/	0	RecName: Full=Kunitz-type serine protease inhibitor bitisilin-3; AltName: Full=Two-Kunitz protease inhibitor [Bitis gabonica]	Bitis gabonica	32.9	65.8	1	0.005	1	151	Q6T269.1
	Barani_09a.235.235.2 File:"Barani_09a.raw", NativeID:"controllerType=0 controllerNumber=1 scan=235"	KUN	FIYGGCPGNANNFK	5,Gly->Asn[G];	1558.7	2	0.0010672	1558.71	-0.006876	2.94442	0.276402	sp|Q6T269|VKT3_BITGA/sp|P00991|VKT1_VIPAA/	45,V,T/58,K,T/	0	RecName: Full=Kunitz-type serine protease inhibitor bitisilin-3; AltName: Full=Two-Kunitz protease inhibitor [Bitis gabonica]	Bitis gabonica	49.4	94.2	1	2e-08	1	151	Q6T269.1
	Barani_09a.121.121.4 File:"Barani_09a.raw", NativeID:"controllerType=0 controllerNumber=1 scan=121"	KUN	DRPNFCHLPHDTGPCK	0,Acetyl[ProteinN-term];13,Gly->Asn[G];15,Carbamidomethyl[C];	1992.91	4	0.0010672	1992.88	0.029446	1.01156	0.293664	sp|B5KL41|VKT4_AUSSU/	25,K,R/	1	RecName: Full=Kunitz-type serine protease inhibitor superbin-4; AltName: Full=Superbinin-4; Flags: Precursor [Austrelaps superbus]	Austrelaps superbus	58.3	58.3	1	2e-11	1	83	B5KL41.1
	Barani_09a.145.145.2 File:"Barani_09a.raw", NativeID:"controllerType=0 controllerNumber=1 scan=145"	KUN	GPCNNLELR	5,Deamidated[N];	1016.5	2	0.0010672	1016.48	0.015919	0.002	0.305967	sp|A7X3V7|VKT1_PHIOL/	45,K,W/	0	RecName: Full=Kunitz-type serine protease inhibitor kunitoxin-Phi1; Flags: Precursor [Philodryas olfersii]	Philodryas olfersii	32.9	32.9	1	0.005	1	98	A7X3V7.1
	Barani_09a.178.178.2 File:"Barani_09a.raw", NativeID:"controllerType=0 controllerNumber=1 scan=178"	KUN	HTCVASR	0,Carboxymethyl[AnyN-term];3,Carbamidomethyl[C];	888.401	2	0.0010672	888.399	0.001555	0.001	0.525089	sp|I2G9B4|VKT_MACLN/sp|C0HLB2|VKT_PSEPC/	78,R,K/54,R,K/	0	RecName: Full=Kunitz-type serine protease inhibitor PIVL; Flags: Precursor [Macrovipera lebetina transmediterranea]	Macrovipera lebetina transmediterranea	25.7	25.7	1	1.2	1	95	I2G9B4.1
	Barani_09a.328.328.2 File:"Barani_09a.raw", NativeID:"controllerType=0 controllerNumber=1 scan=328"	KUN	YYNPDQR		955.444	2	0.0010672	955.427	0.017115	0.003	0.607883	sp|Q6ITB1|VKT_PSEPO/sp|Q6ITB0|VKT1_TROCA/sp|B5G6G6|VKT2_PSEPO/sp|B5L5R0|IVBI4_PSEPO/	47,F,Q/47,F,Q/47,F,Q/47,F,Q/	0	RecName: Full=Kunitz-type serine protease inhibitor blackelin-2; Flags: Precursor [Pseudechis porphyriacus]	Pseudechis porphyriacus	28.6	28.6	1	0.1	1	83	B5G6G6.1
	Barani_09a.396.396.6 File:"Barani_09a.raw", NativeID:"controllerType=0 controllerNumber=1 scan=396"	KUN	FMYGGCGGNANNFKTIDECHR	8,Gly->Asn[G];	2391.03	6	0.0010672	2391.01	0.021355	0.002	0.619616	sp|C1IC52|VKT2_WALAE/	56,K,T/	1	RecName: Full=Kunitz-type serine protease inhibitor spermatin; AltName: Full=Kunitz inhibitor KIn-II; AltName: Full=Protease inhibitor 2; Flags: Precursor [Walterinnesia aegyptia]	Walterinnesia aegyptia	74.4	74.4	1	7e-17	1	81	C1IC52.1
	Barani_09a.109.109.2 File:"Barani_09a.raw", NativeID:"controllerType=0 controllerNumber=1 scan=109"	KUN	GGNANNFK	1,Gly->Asn[G];	878.412	2	0.080122	878.411	0.000261	0.930218	0.702993	sp|Q8AY41|VKTC_BUNCA/sp|P25660|VKT9_BUNFA/sp|B4ESA3|VKT2L_BUNMU/sp|B5L5Q1|VKT7_PSETT/sp|Q8AY42|VKTB_BUNCA/sp|C1IC52|VKT2_WALAE/sp|C1IC51|VKT3_WALAE/sp|Q90W98|VKT4_PSETT/sp|B4ESA4|VKT3L_BUNMU/sp|P0DKL8|VKT_VIPRE/sp|Q8AY43|VKTA_BUNCA/sp|Q90W99|VKT3_PSETT/	64,C,T/40,C,T/64,C,T/64,C,T/64,C,S/62,C,T/62,C,T/64,C,T/64,C,S/40,C,T/64,C,S/64,C,T/	0	Kunitz trypsin inhibitor protein 2 [Vipera renardi]	Vipera renardi	27.8	27.8	1	0.25	1	93	AEI52543.1
	Barani_09a.393.393.2 File:"Barani_09a.raw", NativeID:"controllerType=0 controllerNumber=1 scan=393"	KUN	YNPDQSQCLEFIYGGCYGNANNFK	0,Carboxymethyl[AnyN-term];8,Carbamidomethyl[C];14,Gly->Asn[G];15,Gly->Asn[G];16,Carbamidomethyl[C];	3031.22	2	0.080122	3031.26	-0.039325	0.958192	0.714327	sp|B5KF96|VKT2_CRYNI/	48,Y,T/	0	RecName: Full=Kunitz-type serine protease inhibitor nigrescinin-2; Flags: Precursor [Cryptophis nigrescens]	Cryptophis nigrescens	84.6	84.6	1	2e-20	1	83	B5KF96.1
	Barani_09a.40.40.2 File:"Barani_09a.raw", NativeID:"controllerType=0 controllerNumber=1 scan=40"	KUN	KGNVPR	3,Deamidated[N];	671.395	2	0.15296	671.383	0.011845	1.0932	0.795288	sp|Q90W98|VKT4_PSETT/	40,C,F/	1	RecName: Full=Kunitz-type serine protease inhibitor textilinin-4; Short=Txln-4; Flags: Precursor [Pseudonaja textilis textilis]	Pseudonaja textilis textilis	21.8	21.8	1	21	1	83	Q90W98.1
	Barani_09a.106.106.2 File:"Barani_09a.raw", NativeID:"controllerType=0 controllerNumber=1 scan=106"	KUN	YYNSHLHK		1061.51	2	0.15296	1061.52	-0.008033	0.003	0.804865	sp|P25660|VKT9_BUNFA/	23,F,C/	0	RecName: Full=Kunitz-type serine protease inhibitor IX; AltName: Full=Bungarus fasciatus fraction IX; Short=BF9; AltName: Full=Venom basic protease inhibitor IX; Contains: RecName: Full=Kunitz-type serine protease inhibitor VIIIB; AltName: Full=Venom basic protease inhibitor VIIIB [Bungarus fasciatus]	Bungarus fasciatus	31.2	31.2	1	0.016	1	65	P25660.1
	Barani_09a.470.470.2 File:"Barani_09a.raw", NativeID:"controllerType=0 controllerNumber=1 scan=470"	KUN	EDSGPCK	0,Acetyl[ProteinN-term];4,Gly->Asn[G];	834.322	2	0.30696	834.33	-0.007403	0.001	0.882279	sp|B5KF95|VKT1_CRYNI/sp|B5KL34|VKT3_CRYNI/sp|B5KL35|VKT4_CRYNI/sp|A6MFL4|VKT4_DEMVE/sp|B5KL36|VKT5_CRYNI/sp|B5KF96|VKT2_CRYNI/	34,P,G/34,P,G/34,P,G/34,P,G/34,P,G/34,P,G/	0	RecName: Full=Kunitz-type serine protease inhibitor vestiginin-4; Flags: Precursor [Demansia vestigiata]	Demansia vestigiata	25.7	25.7	1	1.2	1	83	A6MFL4.1
	Barani_09a.352.352.2 File:"Barani_09a.raw", NativeID:"controllerType=0 controllerNumber=1 scan=352"	KUN	CLEFPYGGCGGNANNFKTIDECQRTCAG	0,Carboxymethyl[AnyN-term];10,Gly->Asn[G];11,Gly->Asn[G];	3140.24	2	0.39776	3140.3	-0.053644	0.002041	1	sp|Q8AY41|VKTC_BUNCA/	55,K,-/	2	RecName: Full=Kunitz-type serine protease inhibitor C; AltName: Full=Kunitz inhibitor C; Flags: Precursor [Bungarus candidus]	Bungarus candidus	95.6	95.6	1	4e-24	1	83	Q8AY41.2
	Barani_10a.47.47.3 File:"Barani_10a.raw", NativeID:"controllerType=0 controllerNumber=1 scan=47"	KUN	DECHHTCVASGK	3,Carbamidomethyl[C];7,Carbamidomethyl[C];	1400.57	3	0	1400.57	-0.000715	12.8029	0.000120287	sp|E5AJX3|VKT_VIPBN/	74,R,G/	0	RecName: Full=Kunitz-type serine protease inhibitor ki-VN; Flags: Precursor [Vipera berus nikolskii]	Vipera berus nikolskii	42.6	42.6	1	3e-06	1	95	E5AJX3.1
	Barani_10a.63.63.2 File:"Barani_10a.raw", NativeID:"controllerType=0 controllerNumber=1 scan=63"	KUN	GNANNFK		764.369	2	0	764.369	0.000339	7.90273	0.00221687	sp|B5KF95|VKT1_CRYNI/sp|Q8AY41|VKTC_BUNCA/sp|B5KL34|VKT3_CRYNI/sp|F8J2F5|VKT87_DRYCN/sp|Q6ITB3|VKT1_NOTSC/sp|B5KL39|VKT2_AUSSU/sp|F8J2F4|VKT16_DRYCN/sp|P25660|VKT9_BUNFA/sp|B4ESA3|VKT2L_BUNMU/sp|B5L5Q1|VKT7_PSETT/sp|B5KL35|VKT4_CRYNI/sp|B5L5R4|IVBI4_NOTSC/sp|B5L5R1|IVBI5_PSEPO/sp|Q8AY42|VKTB_BUNCA/sp|P00992|VKT3_VIPAA/sp|C1IC50|VKT1_WALAE/sp|C1IC52|VKT2_WALAE/sp|C1IC51|VKT3_WALAE/sp|B5KL41|VKT4_AUSSU/sp|A7X3V7|VKT1_PHIOL/sp|B5L5R7|VKT2_HOPST/sp|B5KL40|VKT3_AUSSU/sp|I2G9B4|VKT_MACLN/sp|Q6ITB1|VKT_PSEPO/sp|Q90W98|VKT4_PSETT/sp|Q6ITB2|VKT2_NOTSC/sp|B5KL37|VKT6_CRYNI/sp|Q6ITB0|VKT1_TROCA/sp|Q6T269|VKT3_BITGA/sp|B5KL33|VKT2_TROCA/sp|B4ESA4|VKT3L_BUNMU/sp|P0DKL8|VKT_VIPRE/sp|A6MFL4|VKT4_DEMVE/sp|B5KL36|VKT5_CRYNI/sp|E5AJX3|VKT_VIPBN/sp|F8J2F3|VKT28_DRYCN/sp|P00991|VKT1_VIPAA/sp|Q8AY43|VKTA_BUNCA/sp|B5G6G6|VKT2_PSEPO/sp|B5KL30|VKT4_OXYSC/sp|B5KF96|VKT2_CRYNI/sp|Q90W99|VKT3_PSETT/sp|B5L5R0|IVBI4_PSEPO/	65,Y,T/65,G,T/65,Y,T/65,E,T/65,Y,T/65,E,T/65,E,T/41,G,T/65,G,T/65,G,T/65,Y,T/65,Y,T/65,E,T/65,G,S/65,R,T/63,K,T/63,G,T/63,G,T/65,E,T/73,Y,E/65,D,T/65,D,T/65,R,N/65,Y,T/65,G,T/65,Y,T/65,D,T/65,Y,T/106,Q,T/65,Y,T/65,G,S/41,G,T/65,Y,A/65,Y,T/65,R,T/65,E,T/65,P,T/65,G,S/65,Y,T/65,Y,T/65,Y,T/65,G,T/65,Y,T/	0	BPTI/Kunitz domain-containing protein-like [Notechis scutatus]	Notechis scutatus	25.2	25.2	1	1.6	1	218	XP_026546510.1
	Barani_10a.162.162.2 File:"Barani_10a.raw", NativeID:"controllerType=0 controllerNumber=1 scan=162"	KUN	KFIYGGCR	7,Carbamidomethyl[C];	1000.5	2	0	1000.5	-0.002658	7.3389	0.00230428	sp|P00992|VKT3_VIPAA/sp|E5AJX3|VKT_VIPBN/	57,K,G/57,K,G/	1	RecName: Full=Kunitz-type serine protease inhibitor ki-VN; Flags: Precursor [Vipera berus nikolskii]	Vipera berus nikolskii	30.3	30.3	1	0.032	1	95	E5AJX3.1
	Barani_10a.33.33.4 File:"Barani_10a.raw", NativeID:"controllerType=0 controllerNumber=1 scan=33"	KUN	TRDECHHTCVASGK	5,Carbamidomethyl[C];9,Carbamidomethyl[C];	1657.72	4	0	1657.72	0.001284	16.7437	0.00271393	sp|E5AJX3|VKT_VIPBN/	72,K,G/	1	RecName: Full=Kunitz-type serine protease inhibitor ki-VN; Flags: Precursor [Vipera berus nikolskii]	Vipera berus nikolskii	33.5	33.5	1	0.002	1	95	E5AJX3.1
	Barani_10a.334.334.3 File:"Barani_10a.raw", NativeID:"controllerType=0 controllerNumber=1 scan=334"	KUN	FCYLPAEPGECNAYMPSFYYDSASNK	2,Carbamidomethyl[C];11,Carbamidomethyl[C];	3081.27	3	0	3081.27	-0.007258	10.5218	0.00398871	sp|E5AJX3|VKT_VIPBN/	29,K,C/	0	RecName: Full=Kunitz-type serine protease inhibitor ki-VN; Flags: Precursor [Vipera berus nikolskii]	Vipera berus nikolskii	58.2	58.2	1	1e-12	1	95	E5AJX3.1
	Barani_10a.186.186.2 File:"Barani_10a.raw", NativeID:"controllerType=0 controllerNumber=1 scan=186"	KUN	FIYGGCR	6,Carbamidomethyl[C];	872.405	2	0	872.408	-0.003588	4.36544	0.00548035	sp|B2BS84|VKT_AUSLA/sp|P00992|VKT3_VIPAA/sp|I2G9B4|VKT_MACLN/sp|E5AJX3|VKT_VIPBN/	145,M,G/58,K,G/58,E,G/58,K,G/	0	kunitz-type protease inhibitor 2 [Python bivittatus]	Python bivittatus	27.4	47.9	1	0.28	1	252	XP_007433853.1
	Barani_10a.59.59.2 File:"Barani_10a.raw", NativeID:"controllerType=0 controllerNumber=1 scan=59"	KUN	GIQPR		570.336	2	0	570.336	0.000314	2.67615	0.0211109	sp|P00992|VKT3_VIPAA/sp|I2G9B4|VKT_MACLN/sp|E5AJX3|VKT_VIPBN/	84,S,I/86,K,I/86,K,I/	0	Kunitz/BPTI inhibitor-7 [Vipera ammodytes ammodytes]	Vipera ammodytes ammodytes	19.3	19.3	1	130	1	95	AMH40739.1
	Barani_10a.237.237.2 File:"Barani_10a.raw", NativeID:"controllerType=0 controllerNumber=1 scan=237"	KUN	FIYGGCPGNANNFK	6,Carbamidomethyl[C];	1558.7	2	0	1558.71	-0.007486	2.86007	0.0350656	sp|Q6T269|VKT3_BITGA/sp|P00991|VKT1_VIPAA/	45,V,T/58,K,T/	0	RecName: Full=Kunitz-type serine protease inhibitor bitisilin-3; AltName: Full=Two-Kunitz protease inhibitor [Bitis gabonica]	Bitis gabonica	49.4	94.2	1	2e-08	1	151	Q6T269.1
	Barani_10a.177.177.2 File:"Barani_10a.raw", NativeID:"controllerType=0 controllerNumber=1 scan=177"	KUN	FYYDSASNK		1094.47	2	0	1094.48	-0.008486	2.66182	0.0551448	sp|P00992|VKT3_VIPAA/sp|I2G9B4|VKT_MACLN/sp|Q6T269|VKT3_BITGA/sp|E5AJX3|VKT_VIPBN/sp|P00991|VKT1_VIPAA/	46,S,C/46,R,C/87,R,C/46,S,C/46,R,C/	0	RecName: Full=Kunitz-type serine protease inhibitor bitisilin-3; AltName: Full=Two-Kunitz protease inhibitor [Bitis gabonica]	Bitis gabonica	32.9	65.8	1	0.005	1	151	Q6T269.1
	Barani_10a.276.276.2 File:"Barani_10a.raw", NativeID:"controllerType=0 controllerNumber=1 scan=276"	KUN	AYMPSFYYDSASNK		1643.7	2	0	1643.7	-0.005545	2.00194	0.0861552	sp|P00992|VKT3_VIPAA/sp|E5AJX3|VKT_VIPBN/	41,L,C/41,N,C/	0	RecName: Full=Kunitz-type serine protease inhibitor ki-VN; Flags: Precursor [Vipera berus nikolskii]	Vipera berus nikolskii	50.3	50.3	1	9e-09	1	95	E5AJX3.1
	Barani_10a.252.252.2 File:"Barani_10a.raw", NativeID:"controllerType=0 controllerNumber=1 scan=252"	KUN	MPSFYYDSASNK		1409.6	2	0.0010672	1409.6	-0.006552	1.00113	0.247346	sp|P00992|VKT3_VIPAA/sp|E5AJX3|VKT_VIPBN/	43,Y,C/43,Y,C/	0	RecName: Full=Kunitz-type serine protease inhibitor ki-VN; Flags: Precursor [Vipera berus nikolskii]	Vipera berus nikolskii	43.5	43.5	1	2e-06	1	95	E5AJX3.1
	Barani_10a.473.473.2 File:"Barani_10a.raw", NativeID:"controllerType=0 controllerNumber=1 scan=473"	KUN	EDSGPCK	0,Acetyl[ProteinN-term];6,Carbamidomethyl[C];	834.325	2	0.0010672	834.33	-0.004717	0.796356	0.325034	sp|B5KF95|VKT1_CRYNI/sp|B5KL34|VKT3_CRYNI/sp|B5KL35|VKT4_CRYNI/sp|A6MFL4|VKT4_DEMVE/sp|B5KL36|VKT5_CRYNI/sp|B5KF96|VKT2_CRYNI/	34,P,G/34,P,G/34,P,G/34,P,G/34,P,G/34,P,G/	0	RecName: Full=Kunitz-type serine protease inhibitor vestiginin-4; Flags: Precursor [Demansia vestigiata]	Demansia vestigiata	25.7	25.7	1	1.2	1	83	A6MFL4.1
	Barani_10a.297.297.3 File:"Barani_10a.raw", NativeID:"controllerType=0 controllerNumber=1 scan=297"	KUN	CLEFPYGGCGGNANNFKTIEECQRTCAG	0,Acetyl[ProteinN-term];14,Deamidated[N];15,Deamidated[N];22,Carbamidomethyl[C];26,Carbamidomethyl[C];	3140.28	3	0.0010672	3140.29	-0.008062	0.425912	0.330464	sp|B4ESA3|VKT2L_BUNMU/	55,K,-/	2	RecName: Full=Kunitz-type serine protease inhibitor PILP-2; AltName: Full=Protease inhibitor-like protein 2; Flags: Precursor [Bungarus multicinctus]	Bungarus multicinctus	61.6	61.6	1	3e-14	1	83	B4ESA3.1
	Barani_10a.130.130.2 File:"Barani_10a.raw", NativeID:"controllerType=0 controllerNumber=1 scan=130"	KUN	GGNANNFK	0,Acetyl[ProteinN-term];	863.398	2	0.0010672	863.401	-0.002329	0.002	0.468216	sp|Q8AY41|VKTC_BUNCA/sp|P25660|VKT9_BUNFA/sp|B4ESA3|VKT2L_BUNMU/sp|B5L5Q1|VKT7_PSETT/sp|Q8AY42|VKTB_BUNCA/sp|C1IC52|VKT2_WALAE/sp|C1IC51|VKT3_WALAE/sp|Q90W98|VKT4_PSETT/sp|B4ESA4|VKT3L_BUNMU/sp|P0DKL8|VKT_VIPRE/sp|Q8AY43|VKTA_BUNCA/sp|Q90W99|VKT3_PSETT/	64,C,T/40,C,T/64,C,T/64,C,T/64,C,S/62,C,T/62,C,T/64,C,T/64,C,S/40,C,T/64,C,S/64,C,T/	0	Kunitz trypsin inhibitor protein 2 [Vipera renardi]	Vipera renardi	27.8	27.8	1	0.25	1	93	AEI52543.1
	Barani_10a.135.135.4 File:"Barani_10a.raw", NativeID:"controllerType=0 controllerNumber=1 scan=135"	KUN	KCQKFMYGGCGGNANNFK	2,Carbamidomethyl[C];	2023.9	4	0.035491	2023.89	0.00709	1.54434	0.661482	sp|C1IC52|VKT2_WALAE/sp|C1IC51|VKT3_WALAE/	52,H,T/52,H,T/	2	RecName: Full=Kunitz-type serine protease inhibitor spermatin; AltName: Full=Kunitz inhibitor KIn-II; AltName: Full=Protease inhibitor 2; Flags: Precursor [Walterinnesia aegyptia]	Walterinnesia aegyptia	63.4	63.4	1	4e-13	1	81	C1IC52.1
	Barani_10a.123.123.2 File:"Barani_10a.raw", NativeID:"controllerType=0 controllerNumber=1 scan=123"	KUN	ASNKCNK	0,Acetyl[ProteinN-term];5,Carbamidomethyl[C];	863.4	2	0.035491	863.404	-0.004418	0.001	0.664172	sp|P00991|VKT1_VIPAA/	51,S,F/	1	RecName: Full=Kunitz-type serine protease inhibitor 1; AltName: Full=Venom basic protease inhibitor 1; AltName: Full=Venom trypsin inhibitor I; Short=cVamTi; Flags: Precursor [Vipera ammodytes ammodytes]	Vipera ammodytes ammodytes	25.2	25.2	1	1.6	1	90	P00991.2
	Barani_10a.93.93.5 File:"Barani_10a.raw", NativeID:"controllerType=0 controllerNumber=1 scan=93"	KUN	ISDCELPPEKGPCNNLELR	0,Acetyl[ProteinN-term];10,Xlink_BuUrBu[111][K](Nmethylmaleimide[K]);15,Deamidated[N];	2281.05	5	0.26221	2281.05	-0.000527	0.968752	0.786637	sp|A7X3V7|VKT1_PHIOL/	35,R,W/	1	RecName: Full=Kunitz-type serine protease inhibitor kunitoxin-Phi1; Flags: Precursor [Philodryas olfersii]	Philodryas olfersii	66	66	1	6e-14	1	98	A7X3V7.1
	Barani_10a.291.291.3 File:"Barani_10a.raw", NativeID:"controllerType=0 controllerNumber=1 scan=291"	KUN	CLEFPYGGCGGNANNFKTIDECQRTCAG	12,Deamidated[N];15,Deamidated[N];17,Xlink_BuUrBu[111][K](Nmethylmaleimide[K]);26,Carbamidomethyl[C];	3138.27	3	0.26221	3138.27	0.00478	0.253628	0.795265	sp|Q8AY41|VKTC_BUNCA/	55,K,-/	2	RecName: Full=Kunitz-type serine protease inhibitor C; AltName: Full=Kunitz inhibitor C; Flags: Precursor [Bungarus candidus]	Bungarus candidus	95.6	95.6	1	4e-24	1	83	Q8AY41.2
	Barani_10a.133.133.4 File:"Barani_10a.raw", NativeID:"controllerType=0 controllerNumber=1 scan=133"	KUN	SKDRPEFCELPADSGSCK	0,Acetyl[ProteinN-term];	2010.89	4	0.26221	2010.89	-0.002601	0.002	0.797948	sp|B5L5R1|IVBI5_PSEPO/sp|B5KL40|VKT3_AUSSU/	23,S,G/23,S,G/	2	RecName: Full=Kunitz-type serine protease inhibitor superbin-3; Flags: Precursor [Austrelaps superbus]	Austrelaps superbus	60.9	60.9	1	3e-12	1	83	B5KL40.1
	Barani_11a.327.327.2 File:"Barani_11a.raw", NativeID:"controllerType=0 controllerNumber=1 scan=327"	KUN	FCYLPAEPGECNAYMPSFYYDSASNK	2,Carbamidomethyl[C];11,Carbamidomethyl[C];	3081.23	2	0	3081.27	-0.041363	13.7037	4.67115e-06	sp|E5AJX3|VKT_VIPBN/	29,K,C/	0	RecName: Full=Kunitz-type serine protease inhibitor ki-VN; Flags: Precursor [Vipera berus nikolskii]	Vipera berus nikolskii	58.2	58.2	1	1e-12	1	95	E5AJX3.1
	Barani_11a.156.156.3 File:"Barani_11a.raw", NativeID:"controllerType=0 controllerNumber=1 scan=156"	KUN	KFIYGGCR	7,Carbamidomethyl[C];	1000.51	3	0	1000.5	0.00212	8.53523	8.13686e-05	sp|P00992|VKT3_VIPAA/sp|E5AJX3|VKT_VIPBN/	57,K,G/57,K,G/	1	RecName: Full=Kunitz-type serine protease inhibitor ki-VN; Flags: Precursor [Vipera berus nikolskii]	Vipera berus nikolskii	30.3	30.3	1	0.032	1	95	E5AJX3.1
	Barani_11a.59.59.2 File:"Barani_11a.raw", NativeID:"controllerType=0 controllerNumber=1 scan=59"	KUN	GNANNFK		764.369	2	0	764.369	0.000278	7.04824	0.00027084	sp|B5KF95|VKT1_CRYNI/sp|Q8AY41|VKTC_BUNCA/sp|B5KL34|VKT3_CRYNI/sp|F8J2F5|VKT87_DRYCN/sp|Q6ITB3|VKT1_NOTSC/sp|B5KL39|VKT2_AUSSU/sp|F8J2F4|VKT16_DRYCN/sp|P25660|VKT9_BUNFA/sp|B4ESA3|VKT2L_BUNMU/sp|B5L5Q1|VKT7_PSETT/sp|B5KL35|VKT4_CRYNI/sp|B5L5R4|IVBI4_NOTSC/sp|B5L5R1|IVBI5_PSEPO/sp|Q8AY42|VKTB_BUNCA/sp|P00992|VKT3_VIPAA/sp|C1IC50|VKT1_WALAE/sp|C1IC52|VKT2_WALAE/sp|C1IC51|VKT3_WALAE/sp|B5KL41|VKT4_AUSSU/sp|A7X3V7|VKT1_PHIOL/sp|B5L5R7|VKT2_HOPST/sp|B5KL40|VKT3_AUSSU/sp|I2G9B4|VKT_MACLN/sp|Q6ITB1|VKT_PSEPO/sp|Q90W98|VKT4_PSETT/sp|Q6ITB2|VKT2_NOTSC/sp|B5KL37|VKT6_CRYNI/sp|Q6ITB0|VKT1_TROCA/sp|Q6T269|VKT3_BITGA/sp|B5KL33|VKT2_TROCA/sp|B4ESA4|VKT3L_BUNMU/sp|P0DKL8|VKT_VIPRE/sp|A6MFL4|VKT4_DEMVE/sp|B5KL36|VKT5_CRYNI/sp|E5AJX3|VKT_VIPBN/sp|F8J2F3|VKT28_DRYCN/sp|P00991|VKT1_VIPAA/sp|Q8AY43|VKTA_BUNCA/sp|B5G6G6|VKT2_PSEPO/sp|B5KL30|VKT4_OXYSC/sp|B5KF96|VKT2_CRYNI/sp|Q90W99|VKT3_PSETT/sp|B5L5R0|IVBI4_PSEPO/	65,Y,T/65,G,T/65,Y,T/65,E,T/65,Y,T/65,E,T/65,E,T/41,G,T/65,G,T/65,G,T/65,Y,T/65,Y,T/65,E,T/65,G,S/65,R,T/63,K,T/63,G,T/63,G,T/65,E,T/73,Y,E/65,D,T/65,D,T/65,R,N/65,Y,T/65,G,T/65,Y,T/65,D,T/65,Y,T/106,Q,T/65,Y,T/65,G,S/41,G,T/65,Y,A/65,Y,T/65,R,T/65,E,T/65,P,T/65,G,S/65,Y,T/65,Y,T/65,Y,T/65,G,T/65,Y,T/	0	BPTI/Kunitz domain-containing protein-like [Notechis scutatus]	Notechis scutatus	25.2	25.2	1	1.6	1	218	XP_026546510.1
	Barani_11a.32.32.4 File:"Barani_11a.raw", NativeID:"controllerType=0 controllerNumber=1 scan=32"	KUN	TRDECHHTCVASGK	5,Carbamidomethyl[C];9,Carbamidomethyl[C];	1657.72	4	0	1657.72	-0.000913	15.6834	0.00029187	sp|E5AJX3|VKT_VIPBN/	72,K,G/	1	RecName: Full=Kunitz-type serine protease inhibitor ki-VN; Flags: Precursor [Vipera berus nikolskii]	Vipera berus nikolskii	33.5	33.5	1	0.002	1	95	E5AJX3.1
	Barani_11a.186.186.2 File:"Barani_11a.raw", NativeID:"controllerType=0 controllerNumber=1 scan=186"	KUN	FIYGGCR	6,Carbamidomethyl[C];	872.403	2	0	872.408	-0.005236	5.07775	0.0042997	sp|B2BS84|VKT_AUSLA/sp|P00992|VKT3_VIPAA/sp|I2G9B4|VKT_MACLN/sp|E5AJX3|VKT_VIPBN/	145,M,G/58,K,G/58,E,G/58,K,G/	0	kunitz-type protease inhibitor 2 [Python bivittatus]	Python bivittatus	27.4	47.9	1	0.28	1	252	XP_007433853.1
	Barani_11a.48.48.3 File:"Barani_11a.raw", NativeID:"controllerType=0 controllerNumber=1 scan=48"	KUN	DECHHTCVASGK	3,Carbamidomethyl[C];7,Carbamidomethyl[C];	1400.57	3	0	1400.57	-0.00218	2.73691	0.0197929	sp|E5AJX3|VKT_VIPBN/	74,R,G/	0	RecName: Full=Kunitz-type serine protease inhibitor ki-VN; Flags: Precursor [Vipera berus nikolskii]	Vipera berus nikolskii	42.6	42.6	1	3e-06	1	95	E5AJX3.1
	Barani_11a.134.134.4 File:"Barani_11a.raw", NativeID:"controllerType=0 controllerNumber=1 scan=134"	KUN	KCIEFTYGGCGGNANNFK	2,Carbamidomethyl[C];9,Gly->Asn[G];10,Carbamidomethyl[C];	2093.95	4	0.0010672	2093.92	0.036338	0.617939	0.322301	sp|Q8AY42|VKTB_BUNCA/sp|Q8AY43|VKTA_BUNCA/	54,R,S/54,R,S/	1	RecName: Full=Kunitz-type serine protease inhibitor B; AltName: Full=Kunitz inhibitor B; Flags: Precursor [Bungarus candidus]	Bungarus candidus	62.1	62.1	1	1e-12	1	83	Q8AY42.2
	Barani_11a.50.50.3 File:"Barani_11a.raw", NativeID:"controllerType=0 controllerNumber=1 scan=50"	KUN	DECHHTCVASGK	3,Carbamidomethyl[C];11,Gly->Asn[G];	1400.57	3	0.0010672	1400.57	-0.002363	0.906719	0.480135	sp|E5AJX3|VKT_VIPBN/	74,R,G/	0	RecName: Full=Kunitz-type serine protease inhibitor ki-VN; Flags: Precursor [Vipera berus nikolskii]	Vipera berus nikolskii	42.6	42.6	1	3e-06	1	95	E5AJX3.1
	Barani_11a.225.225.2 File:"Barani_11a.raw", NativeID:"controllerType=0 controllerNumber=1 scan=225"	KUN	GPCNNLELR	0,Acetyl[ProteinN-term];3,Carbamidomethyl[C];	1114.53	2	0.077236	1114.53	0.000621	0.001	0.582809	sp|A7X3V7|VKT1_PHIOL/	45,K,W/	0	RecName: Full=Kunitz-type serine protease inhibitor kunitoxin-Phi1; Flags: Precursor [Philodryas olfersii]	Philodryas olfersii	32.9	32.9	1	0.005	1	98	A7X3V7.1
	Barani_11a.183.183.2 File:"Barani_11a.raw", NativeID:"controllerType=0 controllerNumber=1 scan=183"	KUN	HTCVASRK	0,Dicarbamidomethyl[AnyN-term];3,Carbamidomethyl[C];	1072.52	2	0.22772	1072.53	-0.010671	1.24722	0.809978	sp|I2G9B4|VKT_MACLN/sp|C0HLB2|VKT_PSEPC/	78,R,G/54,R,G/	1	RecName: Full=Kunitz-type serine protease inhibitor PIVL; Flags: Precursor [Macrovipera lebetina transmediterranea]	Macrovipera lebetina transmediterranea	28.6	28.6	1	0.13	1	95	I2G9B4.1
	Barani_11a.140.140.4 File:"Barani_11a.raw", NativeID:"controllerType=0 controllerNumber=1 scan=140"	KUN	CKEFIYGGCRGNANNFK	1,Carbamidomethyl[C];8,Gly->Asn[G];9,Carbamidomethyl[C];12,Deamidated[N];15,Deamidated[N];	2093.95	4	0.39343	2093.92	0.038048	0.859748	0.995145	sp|I2G9B4|VKT_MACLN/	55,K,N/	2	Kunitz/BPTI inhibitor-5 [Vipera ammodytes ammodytes]	Vipera ammodytes ammodytes	60	60	1	6e-12	1	93	AMH40737.1
	Barani_11a.287.287.3 File:"Barani_11a.raw", NativeID:"controllerType=0 controllerNumber=1 scan=287"	KUN	CLEFPYGGCGGNANNFKTIEECQRTCAG	0,Acetyl[ProteinN-term];1,Carbamidomethyl[C];9,Carbamidomethyl[C];	3138.27	3	0.47113	3138.32	-0.0465	0.634511	0.998727	sp|B4ESA3|VKT2L_BUNMU/	55,K,-/	2	RecName: Full=Kunitz-type serine protease inhibitor PILP-2; AltName: Full=Protease inhibitor-like protein 2; Flags: Precursor [Bungarus multicinctus]	Bungarus multicinctus	61.6	61.6	1	3e-14	1	83	B4ESA3.1
	Barani_14a.286.286.3 File:"Barani_14a.raw", NativeID:"controllerType=0 controllerNumber=1 scan=286"	VEGF	QAAPAQGDGERQQGEVIPFLK		2239.12	3	0	2239.15	-0.02259	0.003	0.00644407	sp|P83906|VEGFA_BITGA/	24,L,V/	1	RecName: Full=Vascular endothelial growth factor A; Short=VEGF-A; AltName: Full=Vascular permeability factor; Short=VPF; Flags: Precursor [Bitis gabonica]	Bitis gabonica	47.4	47.4	1	5e-08	1	191	P83906.1
	Barani_14a.103.103.2 File:"Barani_14a.raw", NativeID:"controllerType=0 controllerNumber=1 scan=103"	VEGF	CSGCCTDESLK	1,Carbamidomethyl[C];4,Carbamidomethyl[C];5,Carbamidomethyl[C];	1316.49	2	0	1316.49	-0.006342	9.50012	0.0121844	sp|P82475|TXVE2_MACLB/sp|P83942|TXVE_VIPAP/sp|P67863|TXVE_VIPAA/	44,R,C/44,R,C/68,R,C/	0	vammin-1' [Vipera ammodytes ammodytes]	Vipera ammodytes ammodytes	39.2	39.2	1	4e-05	1	145	APB93447.1
	Barani_14a.202.202.3 File:"Barani_14a.raw", NativeID:"controllerType=0 controllerNumber=1 scan=202"	VEGF	PFLEVHER		1026.54	3	0	1026.54	-0.001285	9.70613	0.0258244	sp|P83942|TXVE_VIPAP/sp|P67863|TXVE_VIPAA/	3,R,S/27,R,S/	0	vammin-1' [Vipera ammodytes ammodytes]	Vipera ammodytes ammodytes	30.3	30.3	1	0.031	1	145	APB93447.1
	Barani_14a.193.193.2 File:"Barani_14a.raw", NativeID:"controllerType=0 controllerNumber=1 scan=193"	VEGF	PSCVAVLR	3,Carbamidomethyl[C];	901.489	2	0	901.492	-0.003296	8.38026	0.029547	sp|C0K3N1|TXVE_BITAR/sp|P0DL42|TXVE_DABSI/sp|P82475|TXVE2_MACLB/sp|P67861|TXVE_DABRR/sp|P83942|TXVE_VIPAP/sp|P67863|TXVE_VIPAA/	60,R,C/36,R,C/36,R,C/60,R,C/36,R,C/60,R,C/	0	RecName: Full=Snake venom vascular endothelial growth factor toxin barietin; Short=svVEGF; AltName: Full=VEGF-F; Flags: Precursor [Bitis arietans]	Bitis arietans	28.2	28.2	1	0.18	1	150	C0K3N1.1
	Barani_14a.84.84.3 File:"Barani_14a.raw", NativeID:"controllerType=0 controllerNumber=1 scan=84"	VEGF	FTEHTACECRPR	7,Carbamidomethyl[C];9,Carbamidomethyl[C];	1563.68	3	0	1563.68	-0.003408	5.56424	0.0301578	sp|P82475|TXVE2_MACLB/sp|P83942|TXVE_VIPAP/sp|P67863|TXVE_VIPAA/	84,K,R/84,K,R/108,K,R/	1	vammin-1' [Vipera ammodytes ammodytes]	Vipera ammodytes ammodytes	44.8	44.8	1	5e-07	1	145	APB93447.1
	Barani_14a.244.244.3 File:"Barani_14a.raw", NativeID:"controllerType=0 controllerNumber=1 scan=244"	VEGF	QVRPFLEVHER	0,Gln->pyro-Glu[AnyN-termQ];	1392.73	3	0	1392.74	-0.003509	12.9737	0.0305214	sp|P83942|TXVE_VIPAP/sp|P67863|TXVE_VIPAA/	0,-,S/24,G,S/	1	vammin-1' [Vipera ammodytes ammodytes]	Vipera ammodytes ammodytes	40.1	40.1	1	2e-05	1	145	APB93447.1
	Barani_14a.227.227.3 File:"Barani_14a.raw", NativeID:"controllerType=0 controllerNumber=1 scan=227"	VEGF	HTVDLQIMR		1112.59	3	0	1112.59	0.00288	9.30287	0.0699017	sp|P83942|TXVE_VIPAP/sp|P67863|TXVE_VIPAA/	61,K,V/85,K,V/	0	vammin-1' [Vipera ammodytes ammodytes]	Vipera ammodytes ammodytes	34.1	34.1	1	0.002	1	145	APB93447.1
	Barani_14a.53.53.2 File:"Barani_14a.raw", NativeID:"controllerType=0 controllerNumber=1 scan=53"	VEGF	CTPVGK	1,Carbamidomethyl[C];	661.336	2	0.0010672	661.334	0.002668	1.0022	0.272351	sp|P0DL42|TXVE_DABSI/sp|P82475|TXVE2_MACLB/sp|P67861|TXVE_DABRR/sp|P83942|TXVE_VIPAP/sp|P67863|TXVE_VIPAA/	55,K,H/55,K,H/79,K,H/55,K,H/79,K,H/	0	vammin-1' [Vipera ammodytes ammodytes]	Vipera ammodytes ammodytes	22.3	22.3	1	14	1	145	APB93447.1
	Barani_14a.49.49.11 File:"Barani_14a.raw", NativeID:"controllerType=0 controllerNumber=1 scan=49"	VEGF	MAAYLLAVAILFCIQGWPSGTVQGQVRPFLEVHER	1,Oxidation[M];13,Carbamidomethyl[C];18,Pro->Xle[P];28,Pro->Xle[P];	4005.2	11	0.0010672	4005.12	0.074191	1.39862	0.276133	sp|P67863|TXVE_VIPAA/	0,-,S/	1	vammin-1' [Vipera ammodytes ammodytes]	Vipera ammodytes ammodytes	76.3	76.3	1	4e-19	1	145	APB93447.1
	Barani_14a.440.440.12 File:"Barani_14a.raw", NativeID:"controllerType=0 controllerNumber=1 scan=440"	VEGF	AVAILFCIQGWPSGTVQGQVRPFLEVHERSACQAR	0,Delta_H(2)C(2)[AnyN-term];7,Carbamidomethyl[C];	3936.98	12	0.32955	3937.01	-0.034323	0.009717	0.999997	sp|P67863|TXVE_VIPAA/	6,L,E/	2	vammin-1' [Vipera ammodytes ammodytes]	Vipera ammodytes ammodytes	75.5	75.5	1	8e-19	1	145	APB93447.1
	Barani_14a.358.358.2 File:"Barani_14a.raw", NativeID:"controllerType=0 controllerNumber=1 scan=358"	VEGF	VSILQEYPDEISDIFR	0,Xlink_BuUrBu[111][ProteinN-term];8,Pro->Xle[P];	2051	2	0.32955	2051.03	-0.028144	0.001	1	sp|P82475|TXVE2_MACLB/sp|P83942|TXVE_VIPAP/	20,L,P/20,L,P/	0	RecName: Full=Snake venom vascular endothelial growth factor toxin HF; Short=svVEGF; AltName: Full=Heparin-binding dimeric hypotensive factor; AltName: Full=VEGF-F [Vipera aspis aspis]	Vipera aspis aspis	36.2	36.2	1	0.0003	1	110	P83942.1
	Barani_15a.199.199.3 File:"Barani_15a.raw", NativeID:"controllerType=0 controllerNumber=1 scan=199"	VEGF	PFLEVHER		1026.54	3	0	1026.54	-0.000553	9.83978	0.0192411	sp|P83942|TXVE_VIPAP/sp|P67863|TXVE_VIPAA/	3,R,S/27,R,S/	0	vammin-1' [Vipera ammodytes ammodytes]	Vipera ammodytes ammodytes	30.3	30.3	1	0.031	1	145	APB93447.1
	Barani_15a.191.191.2 File:"Barani_15a.raw", NativeID:"controllerType=0 controllerNumber=1 scan=191"	VEGF	PSCVAVLR	3,Carbamidomethyl[C];	901.49	2	0	901.492	-0.002136	6.9075	0.0360619	sp|C0K3N1|TXVE_BITAR/sp|P0DL42|TXVE_DABSI/sp|P82475|TXVE2_MACLB/sp|P67861|TXVE_DABRR/sp|P83942|TXVE_VIPAP/sp|P67863|TXVE_VIPAA/	60,R,C/36,R,C/36,R,C/60,R,C/36,R,C/60,R,C/	0	RecName: Full=Snake venom vascular endothelial growth factor toxin barietin; Short=svVEGF; AltName: Full=VEGF-F; Flags: Precursor [Bitis arietans]	Bitis arietans	28.2	28.2	1	0.18	1	150	C0K3N1.1
	Barani_15a.244.244.3 File:"Barani_15a.raw", NativeID:"controllerType=0 controllerNumber=1 scan=244"	VEGF	VRPFLEVHER	0,Xlink_BuUrBu[111][ProteinN-term];	1392.73	3	0	1392.74	-0.008	13.6503	0.0395468	sp|P83942|TXVE_VIPAP/sp|P67863|TXVE_VIPAA/	1,Q,S/25,Q,S/	1	vammin-1' [Vipera ammodytes ammodytes]	Vipera ammodytes ammodytes	36.7	36.7	1	0.0003	1	145	APB93447.1
	Barani_15a.78.78.3 File:"Barani_15a.raw", NativeID:"controllerType=0 controllerNumber=1 scan=78"	VEGF	FTEHTACECRPR	7,Carbamidomethyl[C];9,Carbamidomethyl[C];	1563.68	3	0	1563.68	-0.002493	5.85844	0.0664311	sp|P82475|TXVE2_MACLB/sp|P83942|TXVE_VIPAP/sp|P67863|TXVE_VIPAA/	84,K,R/84,K,R/108,K,R/	1	vammin-1' [Vipera ammodytes ammodytes]	Vipera ammodytes ammodytes	44.8	44.8	1	5e-07	1	145	APB93447.1
	Barani_15a.226.226.2 File:"Barani_15a.raw", NativeID:"controllerType=0 controllerNumber=1 scan=226"	VEGF	HTVDLQIMR		1112.58	2	0	1112.59	-0.007056	5.54031	0.0712477	sp|P83942|TXVE_VIPAP/sp|P67863|TXVE_VIPAA/	61,K,V/85,K,V/	0	vammin-1' [Vipera ammodytes ammodytes]	Vipera ammodytes ammodytes	34.1	34.1	1	0.002	1	145	APB93447.1
	Barani_15a.97.97.2 File:"Barani_15a.raw", NativeID:"controllerType=0 controllerNumber=1 scan=97"	VEGF	CSGCCTDESLK	1,Carbamidomethyl[C];4,Carbamidomethyl[C];5,Carbamidomethyl[C];	1316.48	2	0	1316.49	-0.006952	4.53883	0.10547	sp|P82475|TXVE2_MACLB/sp|P83942|TXVE_VIPAP/sp|P67863|TXVE_VIPAA/	44,R,C/44,R,C/68,R,C/	0	vammin-1' [Vipera ammodytes ammodytes]	Vipera ammodytes ammodytes	39.2	39.2	1	4e-05	1	145	APB93447.1
	Barani_15a.53.53.2 File:"Barani_15a.raw", NativeID:"controllerType=0 controllerNumber=1 scan=53"	VEGF	CTPVGK	1,Carbamidomethyl[C];	661.335	2	0.0010672	661.334	0.00157	1.91901	0.239444	sp|P0DL42|TXVE_DABSI/sp|P82475|TXVE2_MACLB/sp|P67861|TXVE_DABRR/sp|P83942|TXVE_VIPAP/sp|P67863|TXVE_VIPAA/	55,K,H/55,K,H/79,K,H/55,K,H/79,K,H/	0	vammin-1' [Vipera ammodytes ammodytes]	Vipera ammodytes ammodytes	22.3	22.3	1	14	1	145	APB93447.1
	Barani_15a.242.242.3 File:"Barani_15a.raw", NativeID:"controllerType=0 controllerNumber=1 scan=242"	VEGF	GQVRPFLEVHER	0,Xlink_BuUrBu[111][ProteinN-term];	1577.81	3	0.0010672	1577.82	-0.006307	0.964479	0.286508	sp|P67863|TXVE_VIPAA/	23,Q,S/	1	vammin-1' [Vipera ammodytes ammodytes]	Vipera ammodytes ammodytes	42.6	42.6	1	3e-06	1	145	APB93447.1
	Barani_15a.422.422.12 File:"Barani_15a.raw", NativeID:"controllerType=0 controllerNumber=1 scan=422"	VEGF	AAYLLAVAILFCIQGWPSGTVQGQVRPFLEVHER	0,Xlink_BuUrBu[111][ProteinN-term];12,Carbamidomethyl[C];	3937.01	12	0.086606	3937.06	-0.050867	0.00323	0.907641	sp|P67863|TXVE_VIPAA/	1,M,S/	1	vammin-1' [Vipera ammodytes ammodytes]	Vipera ammodytes ammodytes	73.9	73.9	1	3e-18	1	145	APB93447.1
	Barani_15a.350.350.4 File:"Barani_15a.raw", NativeID:"controllerType=0 controllerNumber=1 scan=350"	VEGF	AVAILFCIQGWPSGTVQGEVRPFMEVYQR	7,Carbamidomethyl[C];	3338.73	4	0.086606	3338.68	0.051431	0.966515	0.93359	sp|C0K3N1|TXVE_BITAR/	6,L,S/	1	RecName: Full=Snake venom vascular endothelial growth factor toxin barietin; Short=svVEGF; AltName: Full=VEGF-F; Flags: Precursor [Bitis arietans]	Bitis arietans	64.7	64.7	1	9e-15	1	150	C0K3N1.1
	Barani_15a.446.446.10 File:"Barani_15a.raw", NativeID:"controllerType=0 controllerNumber=1 scan=446"	VEGF	CCTDESMKCTPVGKHTADIQIMRMNPR	0,Acetyl[ProteinN-term];7,Oxidation[M];	3123.36	10	0.22772	3123.4	-0.033532	1.90208	0.99581	sp|P0DL42|TXVE_DABSI/sp|P67861|TXVE_DABRR/	47,G,T/71,G,T/	3	Crystal structure of VR-1, a VEGF-F from a snake venom [Daboia russelii russelii]	Daboia russelii russelii	60.5	60.5	1	1e-13	1	96	1WQ9_A
	Barani_15a.142.142.3 File:"Barani_15a.raw", NativeID:"controllerType=0 controllerNumber=1 scan=142"	VEGF	VLRCSGCCTDESMK	0,Xlink_BuUrBu[111][ProteinN-term];7,Carbamidomethyl[C];13,Oxidation[M];	1715.67	3	0.22772	1715.69	-0.015302	0.007912	0.996159	sp|P0DL42|TXVE_DABSI/sp|P67861|TXVE_DABRR/	41,A,C/65,A,C/	1	Crystal structure of VR-1, a VEGF-F from a snake venom [Daboia russelii russelii]	Daboia russelii russelii	32.3	32.3	1	0.006	1	96	1WQ9_B
	Barani_16a.415.415.3 File:"Barani_16a.raw", NativeID:"controllerType=0 controllerNumber=1 scan=415"	VEGF	ETLVSILQEYPDEISDIFRPSCVAVLR	22,Delta_H(4)C(3)O(1)[C];	3148.62	3	0	3148.62	-0.008003	10.7057	9.40711e-09	sp|P82475|TXVE2_MACLB/sp|P83942|TXVE_VIPAP/	17,R,C/17,R,C/	1	RecName: Full=Snake venom vascular endothelial growth factor toxin ICPP; Short=svVEGF; AltName: Full=Increasing capillary permeability protein; AltName: Full=Increasing capillary-2; Short=IC2; AltName: Full=VEGF-F [Macrovipera lebetina]	Macrovipera lebetina	90.6	90.6	1	5e-22	1	110	P82475.2
	Barani_16a.100.100.2 File:"Barani_16a.raw", NativeID:"controllerType=0 controllerNumber=1 scan=100"	VEGF	CSGCCTDESLK	1,Carbamidomethyl[C];4,Carbamidomethyl[C];5,Carbamidomethyl[C];	1316.49	2	0	1316.49	-0.006342	9.8588	2.0672e-07	sp|P82475|TXVE2_MACLB/sp|P83942|TXVE_VIPAP/sp|P67863|TXVE_VIPAA/	44,R,C/44,R,C/68,R,C/	0	vammin-1' [Vipera ammodytes ammodytes]	Vipera ammodytes ammodytes	39.2	39.2	1	4e-05	1	145	APB93447.1
	Barani_16a.189.189.2 File:"Barani_16a.raw", NativeID:"controllerType=0 controllerNumber=1 scan=189"	VEGF	PSCVAVLR	3,Carbamidomethyl[C];	901.489	2	0	901.492	-0.003723	11.237	1.16289e-06	sp|C0K3N1|TXVE_BITAR/sp|P0DL42|TXVE_DABSI/sp|P82475|TXVE2_MACLB/sp|P67861|TXVE_DABRR/sp|P83942|TXVE_VIPAP/sp|P67863|TXVE_VIPAA/	60,R,C/36,R,C/36,R,C/60,R,C/36,R,C/60,R,C/	0	RecName: Full=Snake venom vascular endothelial growth factor toxin barietin; Short=svVEGF; AltName: Full=VEGF-F; Flags: Precursor [Bitis arietans]	Bitis arietans	28.2	28.2	1	0.18	1	150	C0K3N1.1
	Barani_16a.198.198.3 File:"Barani_16a.raw", NativeID:"controllerType=0 controllerNumber=1 scan=198"	VEGF	PFLEVHER		1026.53	3	0	1026.54	-0.003757	9.72897	1.19305e-06	sp|P83942|TXVE_VIPAP/sp|P67863|TXVE_VIPAA/	3,R,S/27,R,S/	0	vammin-1' [Vipera ammodytes ammodytes]	Vipera ammodytes ammodytes	30.3	30.3	1	0.031	1	145	APB93447.1
	Barani_16a.244.244.2 File:"Barani_16a.raw", NativeID:"controllerType=0 controllerNumber=1 scan=244"	VEGF	VRPFLEVHER	0,Xlink_BuUrBu[111][ProteinN-term];	1392.73	2	0	1392.74	-0.00939	11.7675	3.62991e-06	sp|P83942|TXVE_VIPAP/sp|P67863|TXVE_VIPAA/	1,Q,S/25,Q,S/	1	vammin-1' [Vipera ammodytes ammodytes]	Vipera ammodytes ammodytes	36.7	36.7	1	0.0003	1	145	APB93447.1
	Barani_16a.186.186.2 File:"Barani_16a.raw", NativeID:"controllerType=0 controllerNumber=1 scan=186"	VEGF	HTVDLQIMR	8,Oxidation[M];	1128.58	2	0	1128.58	-0.005511	10.6694	1.17013e-05	sp|P83942|TXVE_VIPAP/sp|P67863|TXVE_VIPAA/	61,K,V/85,K,V/	0	vammin-1' [Vipera ammodytes ammodytes]	Vipera ammodytes ammodytes	34.1	34.1	1	0.002	1	145	APB93447.1
	Barani_16a.228.228.2 File:"Barani_16a.raw", NativeID:"controllerType=0 controllerNumber=1 scan=228"	VEGF	HTVDLQIMR		1112.59	2	0	1112.59	-0.002905	4.63142	0.00115006	sp|P83942|TXVE_VIPAP/sp|P67863|TXVE_VIPAA/	61,K,V/85,K,V/	0	vammin-1' [Vipera ammodytes ammodytes]	Vipera ammodytes ammodytes	34.1	34.1	1	0.002	1	145	APB93447.1
	Barani_16a.76.76.3 File:"Barani_16a.raw", NativeID:"controllerType=0 controllerNumber=1 scan=76"	VEGF	FTEHTACECRPR	7,Carbamidomethyl[C];9,Carbamidomethyl[C];	1563.67	3	0	1563.68	-0.005789	5.81533	0.00153606	sp|P82475|TXVE2_MACLB/sp|P83942|TXVE_VIPAP/sp|P67863|TXVE_VIPAA/	84,K,R/84,K,R/108,K,R/	1	vammin-1' [Vipera ammodytes ammodytes]	Vipera ammodytes ammodytes	44.8	44.8	1	5e-07	1	145	APB93447.1
	Barani_16a.241.241.3 File:"Barani_16a.raw", NativeID:"controllerType=0 controllerNumber=1 scan=241"	VEGF	GQVRPFLEVHER	0,Xlink_BuUrBu[111][ProteinN-term];	1577.81	3	0	1577.82	-0.005941	6.54807	0.0018768	sp|P67863|TXVE_VIPAA/	23,Q,S/	1	vammin-1' [Vipera ammodytes ammodytes]	Vipera ammodytes ammodytes	42.6	42.6	1	3e-06	1	145	APB93447.1
	Barani_16a.62.62.3 File:"Barani_16a.raw", NativeID:"controllerType=0 controllerNumber=1 scan=62"	VEGF	LEVHER		782.421	3	0	782.415	0.00532	3.74979	0.00698008	sp|P83942|TXVE_VIPAP/sp|P67863|TXVE_VIPAA/	5,F,S/29,F,S/	0	vammin-1' [Vipera ammodytes ammodytes]	Vipera ammodytes ammodytes	23.1	23.1	1	7.2	1	145	APB93447.1
	Barani_16a.52.52.2 File:"Barani_16a.raw", NativeID:"controllerType=0 controllerNumber=1 scan=52"	VEGF	CTPVGK	1,Carbamidomethyl[C];	661.334	2	0	661.334	0.000532	2.77479	0.0099214	sp|P0DL42|TXVE_DABSI/sp|P82475|TXVE2_MACLB/sp|P67861|TXVE_DABRR/sp|P83942|TXVE_VIPAP/sp|P67863|TXVE_VIPAA/	55,K,H/55,K,H/79,K,H/55,K,H/79,K,H/	0	vammin-1' [Vipera ammodytes ammodytes]	Vipera ammodytes ammodytes	22.3	22.3	1	14	1	145	APB93447.1
	Barani_16a.53.53.2 File:"Barani_16a.raw", NativeID:"controllerType=0 controllerNumber=1 scan=53"	VEGF	QGEPDGPK		827.389	2	0	827.389	-0.00025	3.06846	0.0579848	sp|P82475|TXVE2_MACLB/sp|P83942|TXVE_VIPAP/sp|P67863|TXVE_VIPAA/	98,K,E/98,K,E/122,K,E/	0	vammin-1' [Vipera ammodytes ammodytes]	Vipera ammodytes ammodytes	28.2	28.2	1	0.18	1	145	APB93447.1
	Barani_16a.279.279.5 File:"Barani_16a.raw", NativeID:"controllerType=0 controllerNumber=1 scan=279"	too unspecific	NPPAIFKSYCEIIVTYFPFDEQNCSMK	0,Methyl_2H(2)[AnyN-term];10,Carbamidomethyl[C];21,Glu->Phe[E];24,Carbamidomethyl[C];26,Oxidation[M];	3348.59	5	0	3348.57	0.019325	3.5611	0.130625	sp|P14143|ACHA_NAJNA/sp|P14144|ACHA_NATTE/	0,-,L/23,W,L/	1	acetylcholine receptor alpha subunit [Natrix tessellata]	Natrix tessellata	59.3	59.3	1	2e-13	0.963	65	AAA60451.1
	Barani_16a.490.490.12 File:"Barani_16a.raw", NativeID:"controllerType=0 controllerNumber=1 scan=490"	VEGF	QGEVRPFMEVYQRSVCQPRETLVSILEEYPDK	3,Glu->Phe[E];9,Glu->Phe[E];16,Carbamidomethyl[C];27,Glu->Phe[E];	3936.99	12	0	3936.99	-0.003432	1.8174	0.186862	sp|C0K3N1|TXVE_BITAR/	22,V,I/	3	RecName: Full=Snake venom vascular endothelial growth factor toxin barietin; Short=svVEGF; AltName: Full=VEGF-F; Flags: Precursor [Bitis arietans]	Bitis arietans	68.6	68.6	1	3e-16	1	150	C0K3N1.1
	Barani_16a.450.450.12 File:"Barani_16a.raw", NativeID:"controllerType=0 controllerNumber=1 scan=450"	VEGF	QGEVRPFMEVYQRSVCQPRETLVSILEEYPDK	3,Glu->Phe[E];16,Carbamidomethyl[C];20,Glu->Phe[E];28,Glu->Phe[E];	3936.99	12	0	3936.99	-0.004531	0.956289	0.188982	sp|C0K3N1|TXVE_BITAR/	22,V,I/	3	RecName: Full=Snake venom vascular endothelial growth factor toxin barietin; Short=svVEGF; AltName: Full=VEGF-F; Flags: Precursor [Bitis arietans]	Bitis arietans	68.6	68.6	1	3e-16	1	150	C0K3N1.1
	Barani_16a.312.312.5 File:"Barani_16a.raw", NativeID:"controllerType=0 controllerNumber=1 scan=312"	VEGF	RETLVSILQEYPDEISDIFRPSCVAVLR	0,Xlink_BuUrBu[111][ProteinN-term];2,Glu->Phe[E];10,Glu->Phe[E];	3395.77	5	0.0010672	3395.78	-0.013327	1.59715	0.285204	sp|P82475|TXVE2_MACLB/sp|P83942|TXVE_VIPAP/	16,A,C/16,A,C/	2	RecName: Full=Snake venom vascular endothelial growth factor toxin HF; Short=svVEGF; AltName: Full=Heparin-binding dimeric hypotensive factor; AltName: Full=VEGF-F [Vipera aspis aspis]	Vipera aspis aspis	58.9	58.9	1	8e-13	1	110	P83942.1
	Barani_16a.388.388.6 File:"Barani_16a.raw", NativeID:"controllerType=0 controllerNumber=1 scan=388"	VEGF	AVAILFCIQGWPSGTVQGEVRPFMEVYQRSVCQPRETLVSILEEYPDK	7,Carbamidomethyl[C];36,Glu->Phe[E];43,Glu->Phe[E];	5561.82	6	0.0010672	5561.82	-0.004563	0.993891	0.288776	sp|C0K3N1|TXVE_BITAR/	6,L,I/	3	RecName: Full=Snake venom vascular endothelial growth factor toxin barietin; Short=svVEGF; AltName: Full=VEGF-F; Flags: Precursor [Bitis arietans]	Bitis arietans	102	102	1	3e-29	1	150	C0K3N1.1
	Barani_16a.416.416.4 File:"Barani_16a.raw", NativeID:"controllerType=0 controllerNumber=1 scan=416"	VEGF	RSACQARETLVSILQEYPDEISDIFR	0,Methyl_2H(2)[AnyN-term];4,Carbamidomethyl[C];8,Glu->Phe[E];20,Glu->Phe[E];	3148.63	4	0.0010672	3148.62	0.010158	0.891592	0.293187	sp|P82475|TXVE2_MACLB/sp|P83942|TXVE_VIPAP/	10,Q,P/10,E,P/	2	RecName: Full=Snake venom vascular endothelial growth factor toxin HF; Short=svVEGF; AltName: Full=Heparin-binding dimeric hypotensive factor; AltName: Full=VEGF-F [Vipera aspis aspis]	Vipera aspis aspis	55.5	55.5	1	1e-11	1	110	P83942.1
	Barani_16a.427.427.2 File:"Barani_16a.raw", NativeID:"controllerType=0 controllerNumber=1 scan=427"	VEGF	VCQPRETLVSILEEYPDK	0,Xlink_BuUrBu[111][ProteinN-term];6,Glu->Phe[E];13,Glu->Phe[E];	2266.15	2	0.0010672	2266.16	-0.011509	0.957964	0.297949	sp|C0K3N1|TXVE_BITAR/	36,S,I/	1	RecName: Full=Snake venom vascular endothelial growth factor toxin barietin; Short=svVEGF; AltName: Full=VEGF-F; Flags: Precursor [Bitis arietans]	Bitis arietans	40	40	1	2e-05	1	150	C0K3N1.1
	Barani_16a.331.331.3 File:"Barani_16a.raw", NativeID:"controllerType=0 controllerNumber=1 scan=331"	VEGF	SDIFRPSCVAVLRCSGCCTDESMKCTPVGK	0,Methyl_2H(2)[AnyN-term];17,Carbamidomethyl[C];18,Carbamidomethyl[C];23,Oxidation[M];25,Carbamidomethyl[C];	3395.52	3	0.0010672	3395.53	-0.014485	0.802257	0.331826	sp|P0DL42|TXVE_DABSI/sp|P67861|TXVE_DABRR/	31,I,H/55,I,H/	3	Crystal structure of VR-1, a VEGF-F from a snake venom [Daboia russelii russelii]	Daboia russelii russelii	64.7	64.7	1	3e-15	1	96	1WQ9_B
	Barani_16a.219.219.3 File:"Barani_16a.raw", NativeID:"controllerType=0 controllerNumber=1 scan=219"	VEGF	PFLDVYER		1038.54	3	0.0010672	1038.53	0.013975	1.00488	0.346774	sp|P67861|TXVE_DABRR/	27,R,S/	0	RecName: Full=Snake venom vascular endothelial growth factor toxin VR-1; Short=svVEGF; AltName: Full=VEGF-F; Flags: Precursor [Daboia russelii]	Daboia russelii	30.8	30.8	1	0.023	1	144	P67861.2
	Barani_16a.140.140.4 File:"Barani_16a.raw", NativeID:"controllerType=0 controllerNumber=1 scan=140"	VEGF	VLRCSGCCTDESMK	0,Xlink_BuUrBu[111][ProteinN-term];7,Carbamidomethyl[C];13,Oxidation[M];	1715.67	4	0.081984	1715.69	-0.013606	0.888394	0.639418	sp|P0DL42|TXVE_DABSI/sp|P67861|TXVE_DABRR/	41,A,C/65,A,C/	1	Crystal structure of VR-1, a VEGF-F from a snake venom [Daboia russelii russelii]	Daboia russelii russelii	32.3	32.3	1	0.006	1	96	1WQ9_B
	Barani_16a.424.424.2 File:"Barani_16a.raw", NativeID:"controllerType=0 controllerNumber=1 scan=424"	VEGF	WPSGTVQGEVRPFMEVYQR		2266.15	2	0.38456	2266.11	0.038554	0.003	0.903041	sp|C0K3N1|TXVE_BITAR/	16,G,S/	1	RecName: Full=Snake venom vascular endothelial growth factor toxin barietin; Short=svVEGF; AltName: Full=VEGF-F; Flags: Precursor [Bitis arietans]	Bitis arietans	68.1	68.1	1	1e-14	1	150	C0K3N1.1
	Barani_17a.94.94.2 File:"Barani_17a.raw", NativeID:"controllerType=0 controllerNumber=1 scan=94"	VEGF	CSGCCTDESLK	1,Carbamidomethyl[C];4,Carbamidomethyl[C];5,Carbamidomethyl[C];	1316.48	2	0	1316.49	-0.008051	15.1078	1.67835e-06	sp|P82475|TXVE2_MACLB/sp|P83942|TXVE_VIPAP/sp|P67863|TXVE_VIPAA/	44,R,C/44,R,C/68,R,C/	0	vammin-1' [Vipera ammodytes ammodytes]	Vipera ammodytes ammodytes	39.2	39.2	1	4e-05	1	145	APB93447.1
	Barani_17a.247.247.2 File:"Barani_17a.raw", NativeID:"controllerType=0 controllerNumber=1 scan=247"	VEGF	QVRPFLEVHER	0,Gln->pyro-Glu[AnyN-termQ];	1392.73	2	0	1392.74	-0.008165	12.5139	1.11708e-05	sp|P83942|TXVE_VIPAP/sp|P67863|TXVE_VIPAA/	0,-,S/24,G,S/	1	vammin-1' [Vipera ammodytes ammodytes]	Vipera ammodytes ammodytes	40.1	40.1	1	2e-05	1	145	APB93447.1
	Barani_17a.192.192.2 File:"Barani_17a.raw", NativeID:"controllerType=0 controllerNumber=1 scan=192"	VEGF	PSCVAVLR	3,Carbamidomethyl[C];	901.49	2	0	901.492	-0.002502	10.3615	3.44007e-05	sp|C0K3N1|TXVE_BITAR/sp|P0DL42|TXVE_DABSI/sp|P82475|TXVE2_MACLB/sp|P67861|TXVE_DABRR/sp|P83942|TXVE_VIPAP/sp|P67863|TXVE_VIPAA/	60,R,C/36,R,C/36,R,C/60,R,C/36,R,C/60,R,C/	0	RecName: Full=Snake venom vascular endothelial growth factor toxin barietin; Short=svVEGF; AltName: Full=VEGF-F; Flags: Precursor [Bitis arietans]	Bitis arietans	28.2	28.2	1	0.18	1	150	C0K3N1.1
	Barani_17a.198.198.3 File:"Barani_17a.raw", NativeID:"controllerType=0 controllerNumber=1 scan=198"	VEGF	PFLEVHER		1026.54	3	0	1026.54	0.001187	9.01653	3.70835e-05	sp|P83942|TXVE_VIPAP/sp|P67863|TXVE_VIPAA/	3,R,S/27,R,S/	0	vammin-1' [Vipera ammodytes ammodytes]	Vipera ammodytes ammodytes	30.3	30.3	1	0.031	1	145	APB93447.1
	Barani_17a.189.189.2 File:"Barani_17a.raw", NativeID:"controllerType=0 controllerNumber=1 scan=189"	VEGF	HTVDLQIMR	8,Oxidation[M];	1128.58	2	0	1128.58	-0.006853	10.7804	5.91467e-05	sp|P83942|TXVE_VIPAP/sp|P67863|TXVE_VIPAA/	61,K,V/85,K,V/	0	vammin-1' [Vipera ammodytes ammodytes]	Vipera ammodytes ammodytes	34.1	34.1	1	0.002	1	145	APB93447.1
	Barani_17a.243.243.3 File:"Barani_17a.raw", NativeID:"controllerType=0 controllerNumber=1 scan=243"	VEGF	QGQVRPFLEVHER	0,Gln->pyro-Glu[AnyN-termQ];	1577.81	3	0	1577.82	-0.004653	17.3326	0.00040116	sp|P67863|TXVE_VIPAA/	22,V,S/	1	vammin-1' [Vipera ammodytes ammodytes]	Vipera ammodytes ammodytes	46	46	1	2e-07	1	145	APB93447.1
	Barani_17a.78.78.3 File:"Barani_17a.raw", NativeID:"controllerType=0 controllerNumber=1 scan=78"	VEGF	FTEHTACECRPR	7,Carbamidomethyl[C];9,Carbamidomethyl[C];	1563.67	3	0	1563.68	-0.007071	6.89876	0.000855268	sp|P82475|TXVE2_MACLB/sp|P83942|TXVE_VIPAP/sp|P67863|TXVE_VIPAA/	84,K,R/84,K,R/108,K,R/	1	vammin-1' [Vipera ammodytes ammodytes]	Vipera ammodytes ammodytes	44.8	44.8	1	5e-07	1	145	APB93447.1
	Barani_17a.63.63.3 File:"Barani_17a.raw", NativeID:"controllerType=0 controllerNumber=1 scan=63"	VEGF	LEVHER		782.421	3	0	782.415	0.005594	4.41543	0.00236755	sp|P83942|TXVE_VIPAP/sp|P67863|TXVE_VIPAA/	5,F,S/29,F,S/	0	vammin-1' [Vipera ammodytes ammodytes]	Vipera ammodytes ammodytes	23.1	23.1	1	7.2	1	145	APB93447.1
	Barani_17a.169.169.2 File:"Barani_17a.raw", NativeID:"controllerType=0 controllerNumber=1 scan=169"	VEGF	CVAVLR	1,Carbamidomethyl[C];	717.409	2	0	717.408	0.001166	4.016	0.00898538	sp|C0K3N1|TXVE_BITAR/sp|P0DL42|TXVE_DABSI/sp|P82475|TXVE2_MACLB/sp|P67861|TXVE_DABRR/sp|P83942|TXVE_VIPAP/sp|P67863|TXVE_VIPAA/	62,S,C/38,S,C/38,S,C/62,S,C/38,S,C/62,S,C/	0	RecName: Full=Snake venom vascular endothelial growth factor toxin barietin; Short=svVEGF; AltName: Full=VEGF-F; Flags: Precursor [Bitis arietans]	Bitis arietans	22.3	22.3	1	14	1	150	C0K3N1.1
	Barani_17a.399.399.3 File:"Barani_17a.raw", NativeID:"controllerType=0 controllerNumber=1 scan=399"	VEGF	ETLVSILQEYPDEISDIFRPSCVAVLR	22,Carbamidomethyl[C];	3149.6	3	0	3149.62	-0.01668	1.00761	0.0606089	sp|P82475|TXVE2_MACLB/sp|P83942|TXVE_VIPAP/	17,R,C/17,R,C/	1	RecName: Full=Snake venom vascular endothelial growth factor toxin ICPP; Short=svVEGF; AltName: Full=Increasing capillary permeability protein; AltName: Full=Increasing capillary-2; Short=IC2; AltName: Full=VEGF-F [Macrovipera lebetina]	Macrovipera lebetina	90.6	90.6	1	5e-22	1	110	P82475.2
	Barani_17a.319.319.5 File:"Barani_17a.raw", NativeID:"controllerType=0 controllerNumber=1 scan=319"	VEGF	LLAVAILFCIQGWPLGTVQGQVMPFMEVYR	23,Oxidation[M];	3395.76	5	0	3395.77	-0.014557	0.95828	0.118391	sp|Q90X23|TXVE_BOTJA/sp|Q6J936|TXVE_BOTER/sp|Q90X24|TXVE_BOTIN/	4,Y,H/4,Y,H/4,Y,H/	0	RecName: Full=Snake venom vascular endothelial growth factor toxin; Short=svVEGF; AltName: Full=VEGF-F; Flags: Precursor [Bothrops erythromelas]	Bothrops erythromelas	104	120	1	2e-26	1	146	Q6J936.1
	Barani_17a.289.289.2 File:"Barani_17a.raw", NativeID:"controllerType=0 controllerNumber=1 scan=289"	VEGF	QAAPAQGDGERQQGEVIPFLK		2239.12	2	0	2239.15	-0.027277	0.956531	0.125371	sp|P83906|VEGFA_BITGA/	24,L,V/	1	RecName: Full=Vascular endothelial growth factor A; Short=VEGF-A; AltName: Full=Vascular permeability factor; Short=VPF; Flags: Precursor [Bitis gabonica]	Bitis gabonica	47.4	47.4	1	5e-08	1	191	P83906.1
	Barani_17a.429.429.2 File:"Barani_17a.raw", NativeID:"controllerType=0 controllerNumber=1 scan=429"	VEGF	WPSGTVQGEVRPFMEVYQR		2266.15	2	0	2266.11	0.039774	0.666766	0.13796	sp|C0K3N1|TXVE_BITAR/	16,G,S/	1	RecName: Full=Snake venom vascular endothelial growth factor toxin barietin; Short=svVEGF; AltName: Full=VEGF-F; Flags: Precursor [Bitis arietans]	Bitis arietans	68.1	68.1	1	1e-14	1	150	C0K3N1.1
	Barani_17a.54.54.2 File:"Barani_17a.raw", NativeID:"controllerType=0 controllerNumber=1 scan=54"	VEGF	CTPVGK	1,Carbamidomethyl[C];	661.334	2	0.0010672	661.334	0.00041	3.23387	0.221976	sp|P0DL42|TXVE_DABSI/sp|P82475|TXVE2_MACLB/sp|P67861|TXVE_DABRR/sp|P83942|TXVE_VIPAP/sp|P67863|TXVE_VIPAA/	55,K,H/55,K,H/79,K,H/55,K,H/79,K,H/	0	vammin-1' [Vipera ammodytes ammodytes]	Vipera ammodytes ammodytes	22.3	22.3	1	14	1	145	APB93447.1
	Barani_17a.51.51.2 File:"Barani_17a.raw", NativeID:"controllerType=0 controllerNumber=1 scan=51"	VEGF	QGEPDGPK		827.389	2	0.0010672	827.389	-0.000128	1.81797	0.232024	sp|P82475|TXVE2_MACLB/sp|P83942|TXVE_VIPAP/sp|P67863|TXVE_VIPAA/	98,K,E/98,K,E/122,K,E/	0	vammin-1' [Vipera ammodytes ammodytes]	Vipera ammodytes ammodytes	28.2	28.2	1	0.18	1	145	APB93447.1
	Barani_17a.168.168.3 File:"Barani_17a.raw", NativeID:"controllerType=0 controllerNumber=1 scan=168"	VEGF	QGQVMPFMEVYR	0,Gln->pyro-Glu[AnyN-termQ];5,Oxidation[M];8,Oxidation[M];	1499.65	3	0.0010672	1499.67	-0.018736	0.987125	0.276818	sp|Q90X23|TXVE_BOTJA/sp|Q6J936|TXVE_BOTER/sp|Q90X24|TXVE_BOTIN/	22,V,H/22,V,H/22,V,H/	0	snake venom vascular endothelial growth factor F precursor [Bothrops jararaca]	Bothrops jararaca	46	46	1	2e-07	1	147	KAG5858190.1
	Barani_17a.352.352.4 File:"Barani_17a.raw", NativeID:"controllerType=0 controllerNumber=1 scan=352"	VEGF	LAVAILFCIQGWPLGTVQGQVMPFMEVYR	22,Oxidation[M];29,Delta_H(4)C(3)O(1)[R];	3338.72	4	0.0010672	3338.71	0.005213	0.966543	0.286958	sp|Q90X23|TXVE_BOTJA/sp|Q6J936|TXVE_BOTER/sp|Q90X24|TXVE_BOTIN/	5,L,H/5,L,H/5,L,H/	0	RecName: Full=Snake venom vascular endothelial growth factor toxin; Short=svVEGF; AltName: Full=VEGF-F; Flags: Precursor [Bothrops erythromelas]	Bothrops erythromelas	101	117	1	2e-25	1	146	Q6J936.1
	Barani_17a.144.144.4 File:"Barani_17a.raw", NativeID:"controllerType=0 controllerNumber=1 scan=144"	VEGF	VLRCSGCCTDESMK	0,Xlink_BuUrBu[111][ProteinN-term];8,Carbamidomethyl[C];13,Oxidation[M];	1715.67	4	0.24758	1715.69	-0.011775	0.920858	0.950329	sp|P0DL42|TXVE_DABSI/sp|P67861|TXVE_DABRR/	41,A,C/65,A,C/	1	Crystal structure of VR-1, a VEGF-F from a snake venom [Daboia russelii russelii]	Daboia russelii russelii	32.3	32.3	1	0.006	1	96	1WQ9_B
	Barani_18a.437.437.2 File:"Barani_18a.raw", NativeID:"controllerType=0 controllerNumber=1 scan=437"	VEGF	ETLVSILQEYPDEISDIFR	13,Glu->Gln[E];	2266.15	2	0	2266.16	-0.014494	16.479	2.72472e-09	sp|P82475|TXVE2_MACLB/sp|P83942|TXVE_VIPAP/	17,R,P/17,R,P/	0	RecName: Full=Snake venom vascular endothelial growth factor toxin ICPP; Short=svVEGF; AltName: Full=Increasing capillary permeability protein; AltName: Full=Increasing capillary-2; Short=IC2; AltName: Full=VEGF-F [Macrovipera lebetina]	Macrovipera lebetina	41.2	41.2	1	5e-06	1	110	P82475.2
	Barani_18a.101.101.2 File:"Barani_18a.raw", NativeID:"controllerType=0 controllerNumber=1 scan=101"	VEGF	CSGCCTDESLK	1,Carbamidomethyl[C];4,Carbamidomethyl[C];5,Carbamidomethyl[C];	1316.48	2	0	1316.49	-0.00683	14.051	1.95113e-06	sp|P82475|TXVE2_MACLB/sp|P83942|TXVE_VIPAP/sp|P67863|TXVE_VIPAA/	44,R,C/44,R,C/68,R,C/	0	vammin-1' [Vipera ammodytes ammodytes]	Vipera ammodytes ammodytes	39.2	39.2	1	4e-05	1	145	APB93447.1
	Barani_18a.200.200.2 File:"Barani_18a.raw", NativeID:"controllerType=0 controllerNumber=1 scan=200"	VEGF	PSCVAVLR	3,Carbamidomethyl[C];	901.49	2	0	901.492	-0.002136	9.63187	2.18257e-05	sp|C0K3N1|TXVE_BITAR/sp|P0DL42|TXVE_DABSI/sp|P82475|TXVE2_MACLB/sp|P67861|TXVE_DABRR/sp|P83942|TXVE_VIPAP/sp|P67863|TXVE_VIPAA/	60,R,C/36,R,C/36,R,C/60,R,C/36,R,C/60,R,C/	0	RecName: Full=Snake venom vascular endothelial growth factor toxin barietin; Short=svVEGF; AltName: Full=VEGF-F; Flags: Precursor [Bitis arietans]	Bitis arietans	28.2	28.2	1	0.18	1	150	C0K3N1.1
	Barani_18a.204.204.2 File:"Barani_18a.raw", NativeID:"controllerType=0 controllerNumber=1 scan=204"	VEGF	PFLEVHER		1026.53	2	0	1026.54	-0.004018	12.0077	2.36411e-05	sp|P83942|TXVE_VIPAP/sp|P67863|TXVE_VIPAA/	3,R,S/27,R,S/	0	vammin-1' [Vipera ammodytes ammodytes]	Vipera ammodytes ammodytes	30.3	30.3	1	0.031	1	145	APB93447.1
	Barani_18a.255.255.2 File:"Barani_18a.raw", NativeID:"controllerType=0 controllerNumber=1 scan=255"	VEGF	VRPFLEVHER	0,Xlink_BuUrBu[111][ProteinN-term];	1392.73	2	0	1392.74	-0.010367	12.7988	2.88088e-05	sp|P83942|TXVE_VIPAP/sp|P67863|TXVE_VIPAA/	1,Q,S/25,Q,S/	1	vammin-1' [Vipera ammodytes ammodytes]	Vipera ammodytes ammodytes	36.7	36.7	1	0.0003	1	145	APB93447.1
	Barani_18a.191.191.2 File:"Barani_18a.raw", NativeID:"controllerType=0 controllerNumber=1 scan=191"	VEGF	HTVDLQIMR	8,Oxidation[M];	1128.57	2	0	1128.58	-0.013079	9.25423	3.61716e-05	sp|P83942|TXVE_VIPAP/sp|P67863|TXVE_VIPAA/	61,K,V/85,K,V/	0	vammin-1' [Vipera ammodytes ammodytes]	Vipera ammodytes ammodytes	34.1	34.1	1	0.002	1	145	APB93447.1
	Barani_18a.80.80.3 File:"Barani_18a.raw", NativeID:"controllerType=0 controllerNumber=1 scan=80"	VEGF	FTEHTACECRPR	7,Carbamidomethyl[C];9,Carbamidomethyl[C];	1563.67	3	0	1563.68	-0.005056	9.03411	0.000222458	sp|P82475|TXVE2_MACLB/sp|P83942|TXVE_VIPAP/sp|P67863|TXVE_VIPAA/	84,K,R/84,K,R/108,K,R/	1	vammin-1' [Vipera ammodytes ammodytes]	Vipera ammodytes ammodytes	44.8	44.8	1	5e-07	1	145	APB93447.1
	Barani_18a.53.53.2 File:"Barani_18a.raw", NativeID:"controllerType=0 controllerNumber=1 scan=53"	VEGF	CTPVGK	1,Carbamidomethyl[C];	661.334	2	0	661.334	0.000105	6.29575	0.000450794	sp|P0DL42|TXVE_DABSI/sp|P82475|TXVE2_MACLB/sp|P67861|TXVE_DABRR/sp|P83942|TXVE_VIPAP/sp|P67863|TXVE_VIPAA/	55,K,H/55,K,H/79,K,H/55,K,H/79,K,H/	0	vammin-1' [Vipera ammodytes ammodytes]	Vipera ammodytes ammodytes	22.3	22.3	1	14	1	145	APB93447.1
	Barani_18a.252.252.3 File:"Barani_18a.raw", NativeID:"controllerType=0 controllerNumber=1 scan=252"	VEGF	GQVRPFLEVHER	0,Xlink_BuUrBu[111][ProteinN-term];	1577.81	3	0	1577.82	-0.005208	14.5039	0.000485246	sp|P67863|TXVE_VIPAA/	23,Q,S/	1	vammin-1' [Vipera ammodytes ammodytes]	Vipera ammodytes ammodytes	42.6	42.6	1	3e-06	1	145	APB93447.1
	Barani_18a.407.407.3 File:"Barani_18a.raw", NativeID:"controllerType=0 controllerNumber=1 scan=407"	VEGF	ETLVSILQEYPDEISDIFRPSCVAVLR	22,Carbamidomethyl[C];	3149.6	3	0	3149.62	-0.017412	3.05898	0.000788515	sp|P82475|TXVE2_MACLB/sp|P83942|TXVE_VIPAP/	17,R,C/17,R,C/	1	RecName: Full=Snake venom vascular endothelial growth factor toxin ICPP; Short=svVEGF; AltName: Full=Increasing capillary permeability protein; AltName: Full=Increasing capillary-2; Short=IC2; AltName: Full=VEGF-F [Macrovipera lebetina]	Macrovipera lebetina	90.6	90.6	1	5e-22	1	110	P82475.2
	Barani_18a.173.173.2 File:"Barani_18a.raw", NativeID:"controllerType=0 controllerNumber=1 scan=173"	VEGF	CVAVLR	1,Carbamidomethyl[C];	717.409	2	0	717.408	0.001288	4.58742	0.00138248	sp|C0K3N1|TXVE_BITAR/sp|P0DL42|TXVE_DABSI/sp|P82475|TXVE2_MACLB/sp|P67861|TXVE_DABRR/sp|P83942|TXVE_VIPAP/sp|P67863|TXVE_VIPAA/	62,S,C/38,S,C/38,S,C/62,S,C/38,S,C/62,S,C/	0	RecName: Full=Snake venom vascular endothelial growth factor toxin barietin; Short=svVEGF; AltName: Full=VEGF-F; Flags: Precursor [Bitis arietans]	Bitis arietans	22.3	22.3	1	14	1	150	C0K3N1.1
	Barani_18a.317.317.3 File:"Barani_18a.raw", NativeID:"controllerType=0 controllerNumber=1 scan=317"	VEGF	EISDIFRPSCVAVLR	10,Carbamidomethyl[C];	1761.93	3	0	1761.93	-0.004681	2.68459	0.0016057	sp|P0DL42|TXVE_DABSI/sp|P82475|TXVE2_MACLB/sp|P67861|TXVE_DABRR/sp|P83942|TXVE_VIPAP/sp|P67863|TXVE_VIPAA/	29,D,C/29,D,C/53,D,C/29,D,C/53,D,C/	1	vammin-1' [Vipera ammodytes ammodytes]	Vipera ammodytes ammodytes	51.5	51.5	1	4e-09	1	145	APB93447.1
	Barani_18a.266.266.3 File:"Barani_18a.raw", NativeID:"controllerType=0 controllerNumber=1 scan=266"	VEGF	QVRPFLEVHER	5,Phe->Met[F];	1393.74	3	0	1393.74	-0.000634	4.42307	0.00232142	sp|P83942|TXVE_VIPAP/sp|P67863|TXVE_VIPAA/	0,-,S/24,G,S/	1	vammin-1' [Vipera ammodytes ammodytes]	Vipera ammodytes ammodytes	40.1	40.1	1	2e-05	1	145	APB93447.1
	Barani_18a.75.75.3 File:"Barani_18a.raw", NativeID:"controllerType=0 controllerNumber=1 scan=75"	VEGF	FTEHTACECR	7,Carbamidomethyl[C];9,Carbamidomethyl[C];	1310.52	3	0	1310.53	-0.002378	2.68939	0.00501293	sp|P82475|TXVE2_MACLB/sp|P83942|TXVE_VIPAP/sp|P67863|TXVE_VIPAA/	84,K,P/84,K,P/108,K,P/	0	vammin-1' [Vipera ammodytes ammodytes]	Vipera ammodytes ammodytes	38	38	1	9e-05	1	145	APB93447.1
	Barani_18a.66.66.3 File:"Barani_18a.raw", NativeID:"controllerType=0 controllerNumber=1 scan=66"	VEGF	LEVHER		782.42	3	0	782.415	0.004404	3.60771	0.00831834	sp|P83942|TXVE_VIPAP/sp|P67863|TXVE_VIPAA/	5,F,S/29,F,S/	0	vammin-1' [Vipera ammodytes ammodytes]	Vipera ammodytes ammodytes	23.1	23.1	1	7.2	1	145	APB93447.1
	Barani_18a.438.438.3 File:"Barani_18a.raw", NativeID:"controllerType=0 controllerNumber=1 scan=438"	VEGF	EYPDEISDIFRPSCVAVLR	14,Carbamidomethyl[C];	2266.16	3	0	2266.12	0.041522	1.37772	0.0195105	sp|P82475|TXVE2_MACLB/sp|P83942|TXVE_VIPAP/sp|P67863|TXVE_VIPAA/	25,Q,C/25,Q,C/49,Q,C/	1	vammin-1' [Vipera ammodytes ammodytes]	Vipera ammodytes ammodytes	66	66	1	7e-14	1	145	APB93447.1
	Barani_18a.135.135.2 File:"Barani_18a.raw", NativeID:"controllerType=0 controllerNumber=1 scan=135"	too unspecific	VAVLR		557.38	2	0	557.377	0.003307	2.74481	0.0343361	sp|C0K3N1|TXVE_BITAR/sp|P0DL42|TXVE_DABSI/sp|P82475|TXVE2_MACLB/sp|P67861|TXVE_DABRR/sp|P83942|TXVE_VIPAP/REV_sp|Q98995|VM2L2_MACLB/sp|P67863|TXVE_VIPAA/	63,C,C/39,C,C/39,C,C/63,C,C/39,C,C/145,T,I/63,C,C/	0	protocadherin Fat 3 isoform X1 [Crotalus tigris]	Crotalus tigris	18	18	1	375	1	4623	XP_039181778.1
	Barani_18a.54.54.2 File:"Barani_18a.raw", NativeID:"controllerType=0 controllerNumber=1 scan=54"	VEGF	QGEPDGPK		827.388	2	0	827.389	-0.000922	4.05467	0.0371201	sp|P82475|TXVE2_MACLB/sp|P83942|TXVE_VIPAP/sp|P67863|TXVE_VIPAA/	98,K,E/98,K,E/122,K,E/	0	vammin-1' [Vipera ammodytes ammodytes]	Vipera ammodytes ammodytes	28.2	28.2	1	0.18	1	145	APB93447.1
	Barani_18a.177.177.3 File:"Barani_18a.raw", NativeID:"controllerType=0 controllerNumber=1 scan=177"	VEGF	CSGCCTDESLKCTPVGK	1,Carbamidomethyl[C];4,Carbamidomethyl[C];5,Carbamidomethyl[C];11,MesitylOxide[K];	1999.83	3	0	1999.86	-0.032467	2.79004	0.0560293	sp|P82475|TXVE2_MACLB/sp|P83942|TXVE_VIPAP/sp|P67863|TXVE_VIPAA/	44,R,H/44,R,H/68,R,H/	1	vammin-1' [Vipera ammodytes ammodytes]	Vipera ammodytes ammodytes	58.3	58.3	1	2e-11	1	145	APB93447.1
	Barani_18a.353.353.2 File:"Barani_18a.raw", NativeID:"controllerType=0 controllerNumber=1 scan=353"	VEGF	ISDIFRPSCVAVLR	0,Xlink_BuUrBu[111][ProteinN-term];9,Carbamidomethyl[C];	1743.91	2	0	1743.92	-0.009428	1.90089	0.0754923	sp|P0DL42|TXVE_DABSI/sp|P82475|TXVE2_MACLB/sp|P67861|TXVE_DABRR/sp|P83942|TXVE_VIPAP/sp|P67863|TXVE_VIPAA/	30,E,C/30,E,C/54,E,C/30,E,C/54,E,C/	1	vammin-1' [Vipera ammodytes ammodytes]	Vipera ammodytes ammodytes	48.1	48.1	1	5e-08	1	145	APB93447.1
	Barani_18a.475.475.2 File:"Barani_18a.raw", NativeID:"controllerType=0 controllerNumber=1 scan=475"	VEGF	SVCQPRETLVSILEEYPDK	0,Acetyl[ProteinN-term];3,Carbamidomethyl[C];	2305.15	2	0.0010672	2305.14	0.015187	0.001	0.21361	sp|C0K3N1|TXVE_BITAR/	35,R,I/	1	RecName: Full=Snake venom vascular endothelial growth factor toxin barietin; Short=svVEGF; AltName: Full=VEGF-F; Flags: Precursor [Bitis arietans]	Bitis arietans	65.1	65.1	1	1e-13	1	150	C0K3N1.1
	Barani_18a.144.144.3 File:"Barani_18a.raw", NativeID:"controllerType=0 controllerNumber=1 scan=144"	VEGF	CCTDESLKCTPVGK	1,Carbamidomethyl[C];2,Carbamidomethyl[C];	1597.68	3	0.0010672	1597.7	-0.023854	0.836835	0.221222	sp|P82475|TXVE2_MACLB/sp|P83942|TXVE_VIPAP/sp|P67863|TXVE_VIPAA/	47,G,H/47,G,H/71,G,H/	1	vammin-1' [Vipera ammodytes ammodytes]	Vipera ammodytes ammodytes	49	49	1	3e-08	1	145	APB93447.1
	Barani_19a.246.246.3 File:"Barani_19a.raw", NativeID:"controllerType=0 controllerNumber=1 scan=246"	VEGF	VRPFLEVHER	0,Xlink_BuUrBu[111][ProteinN-term];	1392.73	3	0	1392.74	-0.006993	14.9214	0.00146678	sp|P83942|TXVE_VIPAP/sp|P67863|TXVE_VIPAA/	1,Q,S/25,Q,S/	1	vammin-1' [Vipera ammodytes ammodytes]	Vipera ammodytes ammodytes	36.7	36.7	1	0.0003	1	145	APB93447.1
	Barani_19a.201.201.3 File:"Barani_19a.raw", NativeID:"controllerType=0 controllerNumber=1 scan=201"	VEGF	PFLEVHER		1026.54	3	0	1026.54	0.001736	9.27916	0.00498666	sp|P83942|TXVE_VIPAP/sp|P67863|TXVE_VIPAA/	3,R,S/27,R,S/	0	vammin-1' [Vipera ammodytes ammodytes]	Vipera ammodytes ammodytes	30.3	30.3	1	0.031	1	145	APB93447.1
	Barani_19a.100.100.2 File:"Barani_19a.raw", NativeID:"controllerType=0 controllerNumber=1 scan=100"	VEGF	CSGCCTDESLK	1,Carbamidomethyl[C];4,Carbamidomethyl[C];5,Carbamidomethyl[C];	1316.48	2	0	1316.49	-0.00683	6.11854	0.00713204	sp|P82475|TXVE2_MACLB/sp|P83942|TXVE_VIPAP/sp|P67863|TXVE_VIPAA/	44,R,C/44,R,C/68,R,C/	0	vammin-1' [Vipera ammodytes ammodytes]	Vipera ammodytes ammodytes	39.2	39.2	1	4e-05	1	145	APB93447.1
	Barani_19a.244.244.3 File:"Barani_19a.raw", NativeID:"controllerType=0 controllerNumber=1 scan=244"	VEGF	GQVRPFLEVHER	0,Xlink_BuUrBu[111][ProteinN-term];	1577.82	3	0	1577.82	-0.003194	2.98549	0.0368956	sp|P67863|TXVE_VIPAA/	23,Q,S/	1	vammin-1' [Vipera ammodytes ammodytes]	Vipera ammodytes ammodytes	42.6	42.6	1	3e-06	1	145	APB93447.1
	Barani_19a.80.80.3 File:"Barani_19a.raw", NativeID:"controllerType=0 controllerNumber=1 scan=80"	VEGF	FTEHTACECRPR	7,Carbamidomethyl[C];9,Carbamidomethyl[C];	1563.68	3	0	1563.68	-0.000479	7.2144	0.0511368	sp|P82475|TXVE2_MACLB/sp|P83942|TXVE_VIPAP/sp|P67863|TXVE_VIPAA/	84,K,R/84,K,R/108,K,R/	1	vammin-1' [Vipera ammodytes ammodytes]	Vipera ammodytes ammodytes	44.8	44.8	1	5e-07	1	145	APB93447.1
	Barani_19a.228.228.2 File:"Barani_19a.raw", NativeID:"controllerType=0 controllerNumber=1 scan=228"	VEGF	HTVDLQIMR		1112.58	2	0	1112.59	-0.006689	6.90776	0.0569492	sp|P83942|TXVE_VIPAP/sp|P67863|TXVE_VIPAA/	61,K,V/85,K,V/	0	vammin-1' [Vipera ammodytes ammodytes]	Vipera ammodytes ammodytes	34.1	34.1	1	0.002	1	145	APB93447.1
	Barani_19a.196.196.2 File:"Barani_19a.raw", NativeID:"controllerType=0 controllerNumber=1 scan=196"	VEGF	PSCVAVLR	3,Carbamidomethyl[C];	901.492	2	0	901.492	-0.000244	1.84836	0.15482	sp|C0K3N1|TXVE_BITAR/sp|P0DL42|TXVE_DABSI/sp|P82475|TXVE2_MACLB/sp|P67861|TXVE_DABRR/sp|P83942|TXVE_VIPAP/sp|P67863|TXVE_VIPAA/	60,R,C/36,R,C/36,R,C/60,R,C/36,R,C/60,R,C/	0	RecName: Full=Snake venom vascular endothelial growth factor toxin barietin; Short=svVEGF; AltName: Full=VEGF-F; Flags: Precursor [Bitis arietans]	Bitis arietans	28.2	28.2	1	0.18	1	150	C0K3N1.1
	Barani_19a.286.286.5 File:"Barani_19a.raw", NativeID:"controllerType=0 controllerNumber=1 scan=286"	VEGF	GCCTDESLKCTPVGKHTVDMQIMRVNPR	0,Acetyl[ProteinN-term];2,Carbamidomethyl[C];3,Carbamidomethyl[C];10,Carbamidomethyl[C];23,Oxidation[M];26,Deamidated[N];	3348.59	5	0	3348.53	0.066623	1.85688	0.184099	sp|P82475|TXVE2_MACLB/	46,S,T/	3	RecName: Full=Snake venom vascular endothelial growth factor toxin ICPP; Short=svVEGF; AltName: Full=Increasing capillary permeability protein; AltName: Full=Increasing capillary-2; Short=IC2; AltName: Full=VEGF-F [Macrovipera lebetina]	Macrovipera lebetina	97.3	97.3	1	2e-24	1	110	P82475.2
	Barani_19a.57.57.2 File:"Barani_19a.raw", NativeID:"controllerType=0 controllerNumber=1 scan=57"	VEGF	CTPVGK	1,Carbamidomethyl[C];	661.336	2	0.0010672	661.334	0.001814	0.940885	0.449557	sp|P0DL42|TXVE_DABSI/sp|P82475|TXVE2_MACLB/sp|P67861|TXVE_DABRR/sp|P83942|TXVE_VIPAP/sp|P67863|TXVE_VIPAA/	55,K,H/55,K,H/79,K,H/55,K,H/79,K,H/	0	vammin-1' [Vipera ammodytes ammodytes]	Vipera ammodytes ammodytes	22.3	22.3	1	14	1	145	APB93447.1
	Barani_19a.73.73.9 File:"Barani_19a.raw", NativeID:"controllerType=0 controllerNumber=1 scan=73"	VEGF	LKCTPVGKHTVDLQIMRVNPR	0,Acetyl[ProteinN-term];3,Carbamidomethyl[C];	2504.38	9	0.13445	2504.36	0.017618	0.007408	0.959652	sp|P83942|TXVE_VIPAP/sp|P67863|TXVE_VIPAA/	53,S,T/77,S,T/	3	vammin-1' [Vipera ammodytes ammodytes]	Vipera ammodytes ammodytes	72.3	72.3	1	6e-16	1	145	APB93447.1
	Barani_19b.109.109.2 File:"Barani_19b.raw", NativeID:"controllerType=0 controllerNumber=1 scan=109"	VEGF	CSGCCTDESLK	1,Carbamidomethyl[C];4,Carbamidomethyl[C];5,Carbamidomethyl[C];	1316.49	2	0	1316.49	-0.006342	13.4988	4.28451e-06	sp|P82475|TXVE2_MACLB/sp|P83942|TXVE_VIPAP/sp|P67863|TXVE_VIPAA/	44,R,C/44,R,C/68,R,C/	0	vammin-1' [Vipera ammodytes ammodytes]	Vipera ammodytes ammodytes	39.2	39.2	1	4e-05	1	145	APB93447.1
	Barani_19b.438.438.3 File:"Barani_19b.raw", NativeID:"controllerType=0 controllerNumber=1 scan=438"	VEGF	ETLVSILQEYPDEISDIFRPSCVAVLR	13,Glu->Gln[E];22,Carbamidomethyl[C];	3148.61	3	0	3148.63	-0.023264	15.7682	1.34785e-05	sp|P82475|TXVE2_MACLB/sp|P83942|TXVE_VIPAP/	17,R,C/17,R,C/	1	RecName: Full=Snake venom vascular endothelial growth factor toxin ICPP; Short=svVEGF; AltName: Full=Increasing capillary permeability protein; AltName: Full=Increasing capillary-2; Short=IC2; AltName: Full=VEGF-F [Macrovipera lebetina]	Macrovipera lebetina	90.6	90.6	1	5e-22	1	110	P82475.2
	Barani_19b.268.268.2 File:"Barani_19b.raw", NativeID:"controllerType=0 controllerNumber=1 scan=268"	VEGF	VRPFLEVHER	0,Xlink_BuUrBu[111][ProteinN-term];	1392.73	2	0	1392.74	-0.010123	13.2436	2.81876e-05	sp|P83942|TXVE_VIPAP/sp|P67863|TXVE_VIPAA/	1,Q,S/25,Q,S/	1	vammin-1' [Vipera ammodytes ammodytes]	Vipera ammodytes ammodytes	36.7	36.7	1	0.0003	1	145	APB93447.1
	Barani_19b.195.195.3 File:"Barani_19b.raw", NativeID:"controllerType=0 controllerNumber=1 scan=195"	VEGF	CSGCCTDESLKCTPVGK	1,Carbamidomethyl[C];4,Carbamidomethyl[C];5,Carbamidomethyl[C];12,Nmethylmaleimide+water[C];	2030.82	3	0	2030.83	-0.007633	9.58431	3.0392e-05	sp|P82475|TXVE2_MACLB/sp|P83942|TXVE_VIPAP/sp|P67863|TXVE_VIPAA/	44,R,H/44,R,H/68,R,H/	1	vammin-1' [Vipera ammodytes ammodytes]	Vipera ammodytes ammodytes	58.3	58.3	1	2e-11	1	145	APB93447.1
	Barani_19b.213.213.3 File:"Barani_19b.raw", NativeID:"controllerType=0 controllerNumber=1 scan=213"	VEGF	PFLEVHER		1026.53	3	0	1026.54	-0.002567	9.20067	4.61319e-05	sp|P83942|TXVE_VIPAP/sp|P67863|TXVE_VIPAA/	3,R,S/27,R,S/	0	vammin-1' [Vipera ammodytes ammodytes]	Vipera ammodytes ammodytes	30.3	30.3	1	0.031	1	145	APB93447.1
	Barani_19b.202.202.2 File:"Barani_19b.raw", NativeID:"controllerType=0 controllerNumber=1 scan=202"	VEGF	PSCVAVLR	3,Carbamidomethyl[C];	901.49	2	0	901.492	-0.001892	9.49807	4.64745e-05	sp|C0K3N1|TXVE_BITAR/sp|P0DL42|TXVE_DABSI/sp|P82475|TXVE2_MACLB/sp|P67861|TXVE_DABRR/sp|P83942|TXVE_VIPAP/sp|P67863|TXVE_VIPAA/	60,R,C/36,R,C/36,R,C/60,R,C/36,R,C/60,R,C/	0	RecName: Full=Snake venom vascular endothelial growth factor toxin barietin; Short=svVEGF; AltName: Full=VEGF-F; Flags: Precursor [Bitis arietans]	Bitis arietans	28.2	28.2	1	0.18	1	150	C0K3N1.1
	Barani_19b.198.198.2 File:"Barani_19b.raw", NativeID:"controllerType=0 controllerNumber=1 scan=198"	VEGF	HTVDLQIMR	8,Oxidation[M];	1128.57	2	0	1128.58	-0.008562	10.1106	4.87625e-05	sp|P83942|TXVE_VIPAP/sp|P67863|TXVE_VIPAA/	61,K,V/85,K,V/	0	vammin-1' [Vipera ammodytes ammodytes]	Vipera ammodytes ammodytes	34.1	34.1	1	0.002	1	145	APB93447.1
	Barani_19b.153.153.2 File:"Barani_19b.raw", NativeID:"controllerType=0 controllerNumber=1 scan=153"	VEGF	RCGGCCTDESLK	1,Arg->GluSA[R];5,Carbamidomethyl[C];6,Carbamidomethyl[C];	1342.5	2	0	1342.51	-0.00465	9.20807	0.000113113	sp|Q90X24|TXVE_BOTIN/	67,L,C/	1	RecName: Full=Snake venom vascular endothelial growth factor toxin; Short=svVEGF; AltName: Full=VEGF-F; Flags: Precursor [Bothrops insularis]	Bothrops insularis	42.6	42.6	1	3e-06	1	146	Q90X24.1
	Barani_19b.82.82.2 File:"Barani_19b.raw", NativeID:"controllerType=0 controllerNumber=1 scan=82"	VEGF	FTEHTACECRPR	7,Carbamidomethyl[C];9,Carbamidomethyl[C];	1563.67	2	0	1563.68	-0.007607	11.9887	0.000224457	sp|P82475|TXVE2_MACLB/sp|P83942|TXVE_VIPAP/sp|P67863|TXVE_VIPAA/	84,K,R/84,K,R/108,K,R/	1	vammin-1' [Vipera ammodytes ammodytes]	Vipera ammodytes ammodytes	44.8	44.8	1	5e-07	1	145	APB93447.1
	Barani_19b.447.447.2 File:"Barani_19b.raw", NativeID:"controllerType=0 controllerNumber=1 scan=447"	VEGF	ETLVSILQEYPDEISDIFR	13,Glu->Gln[E];	2266.15	2	0	2266.16	-0.013762	14.7662	0.00032912	sp|P82475|TXVE2_MACLB/sp|P83942|TXVE_VIPAP/	17,R,P/17,R,P/	0	RecName: Full=Snake venom vascular endothelial growth factor toxin ICPP; Short=svVEGF; AltName: Full=Increasing capillary permeability protein; AltName: Full=Increasing capillary-2; Short=IC2; AltName: Full=VEGF-F [Macrovipera lebetina]	Macrovipera lebetina	41.2	41.2	1	5e-06	1	110	P82475.2
	Barani_19b.262.262.3 File:"Barani_19b.raw", NativeID:"controllerType=0 controllerNumber=1 scan=262"	VEGF	QVRPFLEVHER	3,G-H1[R];	1449.76	3	0	1449.76	-0.004282	8.2646	0.00138634	sp|P83942|TXVE_VIPAP/sp|P67863|TXVE_VIPAA/	0,-,S/24,G,S/	1	vammin-1' [Vipera ammodytes ammodytes]	Vipera ammodytes ammodytes	40.1	40.1	1	2e-05	1	145	APB93447.1
	Barani_19b.177.177.2 File:"Barani_19b.raw", NativeID:"controllerType=0 controllerNumber=1 scan=177"	VEGF	CVAVLR	1,Carbamidomethyl[C];	717.409	2	0	717.408	0.001349	5.3654	0.00386859	sp|C0K3N1|TXVE_BITAR/sp|P0DL42|TXVE_DABSI/sp|P82475|TXVE2_MACLB/sp|P67861|TXVE_DABRR/sp|P83942|TXVE_VIPAP/sp|P67863|TXVE_VIPAA/	62,S,C/38,S,C/38,S,C/62,S,C/38,S,C/62,S,C/	0	RecName: Full=Snake venom vascular endothelial growth factor toxin barietin; Short=svVEGF; AltName: Full=VEGF-F; Flags: Precursor [Bitis arietans]	Bitis arietans	22.3	22.3	1	14	1	150	C0K3N1.1
	Barani_19b.471.471.3 File:"Barani_19b.raw", NativeID:"controllerType=0 controllerNumber=1 scan=471"	VEGF	TLVSILQEYPDEISDIFRPSCVAVLR	0,Xlink_BuUrBu[111][ProteinN-term];12,Glu->Gln[E];21,Carbamidomethyl[C];	3130.61	3	0	3130.62	-0.018199	3.72797	0.00846705	sp|P82475|TXVE2_MACLB/sp|P83942|TXVE_VIPAP/	18,E,C/18,E,C/	1	RecName: Full=Snake venom vascular endothelial growth factor toxin ICPP; Short=svVEGF; AltName: Full=Increasing capillary permeability protein; AltName: Full=Increasing capillary-2; Short=IC2; AltName: Full=VEGF-F [Macrovipera lebetina]	Macrovipera lebetina	87.2	87.2	1	7e-21	1	110	P82475.2
	Barani_19b.76.76.3 File:"Barani_19b.raw", NativeID:"controllerType=0 controllerNumber=1 scan=76"	VEGF	FTEHTACECR	7,Carbamidomethyl[C];9,Carbamidomethyl[C];	1310.53	3	0	1310.53	2e-06	7.45479	0.00960576	sp|P82475|TXVE2_MACLB/sp|P83942|TXVE_VIPAP/sp|P67863|TXVE_VIPAA/	84,K,P/84,K,P/108,K,P/	0	vammin-1' [Vipera ammodytes ammodytes]	Vipera ammodytes ammodytes	38	38	1	9e-05	1	145	APB93447.1
	Barani_19b.327.327.3 File:"Barani_19b.raw", NativeID:"controllerType=0 controllerNumber=1 scan=327"	VEGF	EISDIFRPSCVAVLR	10,Carbamidomethyl[C];	1761.93	3	0	1761.93	-0.003582	2.69052	0.00988415	sp|P0DL42|TXVE_DABSI/sp|P82475|TXVE2_MACLB/sp|P67861|TXVE_DABRR/sp|P83942|TXVE_VIPAP/sp|P67863|TXVE_VIPAA/	29,D,C/29,D,C/53,D,C/29,D,C/53,D,C/	1	vammin-1' [Vipera ammodytes ammodytes]	Vipera ammodytes ammodytes	51.5	51.5	1	4e-09	1	145	APB93447.1
	Barani_19b.139.139.2 File:"Barani_19b.raw", NativeID:"controllerType=0 controllerNumber=1 scan=139"	too unspecific	VAVLR		557.38	2	0	557.377	0.002818	3.61085	0.0357945	sp|C0K3N1|TXVE_BITAR/sp|P0DL42|TXVE_DABSI/sp|P82475|TXVE2_MACLB/sp|P67861|TXVE_DABRR/sp|P83942|TXVE_VIPAP/REV_sp|Q98995|VM2L2_MACLB/sp|P67863|TXVE_VIPAA/	63,C,C/39,C,C/39,C,C/63,C,C/39,C,C/145,T,I/63,C,C/	0	protocadherin Fat 3 isoform X1 [Crotalus tigris]	Crotalus tigris	18	18	1	375	1	4623	XP_039181778.1
	Barani_19b.67.67.3 File:"Barani_19b.raw", NativeID:"controllerType=0 controllerNumber=1 scan=67"	VEGF	LEVHER		782.421	3	0	782.415	0.005869	4.8091	0.0422886	sp|P83942|TXVE_VIPAP/sp|P67863|TXVE_VIPAA/	5,F,S/29,F,S/	0	vammin-1' [Vipera ammodytes ammodytes]	Vipera ammodytes ammodytes	23.1	23.1	1	7.2	1	145	APB93447.1
	Barani_19b.57.57.2 File:"Barani_19b.raw", NativeID:"controllerType=0 controllerNumber=1 scan=57"	VEGF	CTPVGK	1,Carbamidomethyl[C];	661.335	2	0	661.334	0.001509	5.18502	0.0618951	sp|P0DL42|TXVE_DABSI/sp|P82475|TXVE2_MACLB/sp|P67861|TXVE_DABRR/sp|P83942|TXVE_VIPAP/sp|P67863|TXVE_VIPAA/	55,K,H/55,K,H/79,K,H/55,K,H/79,K,H/	0	vammin-1' [Vipera ammodytes ammodytes]	Vipera ammodytes ammodytes	22.3	22.3	1	14	1	145	APB93447.1
	Barani_19b.363.363.2 File:"Barani_19b.raw", NativeID:"controllerType=0 controllerNumber=1 scan=363"	VEGF	ISDIFRPSCVAVLR	0,Xlink_BuUrBu[111][ProteinN-term];9,Carbamidomethyl[C];	1743.91	2	0	1743.92	-0.009672	2.76848	0.110768	sp|P0DL42|TXVE_DABSI/sp|P82475|TXVE2_MACLB/sp|P67861|TXVE_DABRR/sp|P83942|TXVE_VIPAP/sp|P67863|TXVE_VIPAA/	30,E,C/30,E,C/54,E,C/30,E,C/54,E,C/	1	vammin-1' [Vipera ammodytes ammodytes]	Vipera ammodytes ammodytes	48.1	48.1	1	5e-08	1	145	APB93447.1
	Barani_19b.58.58.2 File:"Barani_19b.raw", NativeID:"controllerType=0 controllerNumber=1 scan=58"	VEGF	QGEPDGPK		827.39	2	0	827.389	0.001154	3.4042	0.142955	sp|P82475|TXVE2_MACLB/sp|P83942|TXVE_VIPAP/sp|P67863|TXVE_VIPAA/	98,K,E/98,K,E/122,K,E/	0	vammin-1' [Vipera ammodytes ammodytes]	Vipera ammodytes ammodytes	28.2	28.2	1	0.18	1	145	APB93447.1
	Barani_19b.165.165.3 File:"Barani_19b.raw", NativeID:"controllerType=0 controllerNumber=1 scan=165"	VEGF	FLKVYER	0,Xlink_BuUrBu[111][ProteinN-term];6,Glu->Gln[E];	1064.59	3	0	1064.59	-0.003183	2.20951	0.162363	sp|P83906|VEGFA_BITGA/	42,P,S/	1	RecName: Full=Vascular endothelial growth factor A; Short=VEGF-A; AltName: Full=Vascular permeability factor; Short=VPF; Flags: Precursor [Bitis gabonica]	Bitis gabonica	26.9	26.9	1	0.42	1	191	P83906.1
	Barani_19b.487.487.2 File:"Barani_19b.raw", NativeID:"controllerType=0 controllerNumber=1 scan=487"	VEGF	TLVSILQEYPDEISDIFR	0,Xlink_BuUrBu[111][ProteinN-term];12,Glu->Gln[E];	2248.13	2	0.0010672	2248.15	-0.015166	2.00651	0.229284	sp|P82475|TXVE2_MACLB/sp|P83942|TXVE_VIPAP/	18,E,P/18,E,P/	0	RecName: Full=Snake venom vascular endothelial growth factor toxin ICPP; Short=svVEGF; AltName: Full=Increasing capillary permeability protein; AltName: Full=Increasing capillary-2; Short=IC2; AltName: Full=VEGF-F [Macrovipera lebetina]	Macrovipera lebetina	62.1	62.1	1	1e-12	1	110	P82475.2
	Barani_19b.294.294.2 File:"Barani_19b.raw", NativeID:"controllerType=0 controllerNumber=1 scan=294"	VEGF	GKHTVDLQIMR	0,Xlink_BuUrBu[111][ProteinN-term];	1408.73	2	0.0010672	1408.74	-0.010237	0.85451	0.23123	sp|P83942|TXVE_VIPAP/sp|P67863|TXVE_VIPAA/	59,V,V/83,V,V/	1	vammin-1' [Vipera ammodytes ammodytes]	8705	39.7	39.7	1	3e-05	1	145	APB93447.1
	Barani_19b.237.237.3 File:"Barani_19b.raw", NativeID:"controllerType=0 controllerNumber=1 scan=237"	VEGF	PFLDVYER		1038.54	3	0.0010672	1038.53	0.012419	3.68514	0.283848	sp|P67861|TXVE_DABRR/	27,R,S/	0	RecName: Full=Snake venom vascular endothelial growth factor toxin VR-1; Short=svVEGF; AltName: Full=VEGF-F; Flags: Precursor [Daboia russelii]	Daboia russelii	30.8	30.8	1	0.023	1	144	P67861.2
	Barani_19b.147.147.4 File:"Barani_19b.raw", NativeID:"controllerType=0 controllerNumber=1 scan=147"	VEGF	VLRCSGCCTDESMK	0,Xlink_BuUrBu[111][ProteinN-term];4,Carbamidomethyl[C];13,Oxidation[M];	1715.68	4	0.0010672	1715.69	-0.007869	0.990344	0.336478	sp|P0DL42|TXVE_DABSI/sp|P67861|TXVE_DABRR/	41,A,C/65,A,C/	1	Crystal structure of VR-1, a VEGF-F from a snake venom [Daboia russelii russelii]	Daboia russelii russelii	32.3	32.3	1	0.006	1	96	1WQ9_B
	Barani_19b.381.381.2 File:"Barani_19b.raw", NativeID:"controllerType=0 controllerNumber=1 scan=381"	VEGF	YPDEISDIFRPSCVAVLR	0,Xlink_BuUrBu[111][ProteinN-term];4,Glu->Gln[E];13,Carbamidomethyl[C];	2247.1	2	0.0010672	2247.12	-0.018515	1.92746	0.436612	sp|P82475|TXVE2_MACLB/sp|P83942|TXVE_VIPAP/sp|P67863|TXVE_VIPAA/	26,E,C/26,E,C/50,E,C/	1	vammin-1' [Vipera ammodytes ammodytes]	8705	62.6	62.6	1	9e-13	1	145	APB93447.1
	Barani_20a.99.99.2 File:"Barani_20a.raw", NativeID:"controllerType=0 controllerNumber=1 scan=99"	VEGF	CSGCCTDESLK	1,Carbamidomethyl[C];4,Carbamidomethyl[C];5,Carbamidomethyl[C];	1316.48	2	0	1316.49	-0.008539	14.017	4.16491e-07	sp|P82475|TXVE2_MACLB/sp|P83942|TXVE_VIPAP/sp|P67863|TXVE_VIPAA/	44,R,C/44,R,C/68,R,C/	0	vammin-1' [Vipera ammodytes ammodytes]	Vipera ammodytes ammodytes	39.2	39.2	1	4e-05	1	145	APB93447.1
	Barani_20a.247.247.2 File:"Barani_20a.raw", NativeID:"controllerType=0 controllerNumber=1 scan=247"	VEGF	VRPFLEVHER	0,Xlink_BuUrBu[111][ProteinN-term];	1392.73	2	0	1392.74	-0.00817	12.7156	4.58507e-06	sp|P83942|TXVE_VIPAP/sp|P67863|TXVE_VIPAA/	1,Q,S/25,Q,S/	1	vammin-1' [Vipera ammodytes ammodytes]	Vipera ammodytes ammodytes	36.7	36.7	1	0.0003	1	145	APB93447.1
	Barani_20a.202.202.2 File:"Barani_20a.raw", NativeID:"controllerType=0 controllerNumber=1 scan=202"	VEGF	PFLEVHER		1026.53	2	0	1026.54	-0.006826	11.9444	1.09748e-05	sp|P83942|TXVE_VIPAP/sp|P67863|TXVE_VIPAA/	3,R,S/27,R,S/	0	vammin-1' [Vipera ammodytes ammodytes]	Vipera ammodytes ammodytes	30.3	30.3	1	0.031	1	145	APB93447.1
	Barani_20a.193.193.2 File:"Barani_20a.raw", NativeID:"controllerType=0 controllerNumber=1 scan=193"	VEGF	PSCVAVLR	3,Carbamidomethyl[C];	901.491	2	0	901.492	-0.001709	11.6914	1.1449e-05	sp|C0K3N1|TXVE_BITAR/sp|P0DL42|TXVE_DABSI/sp|P82475|TXVE2_MACLB/sp|P67861|TXVE_DABRR/sp|P83942|TXVE_VIPAP/sp|P67863|TXVE_VIPAA/	60,R,C/36,R,C/36,R,C/60,R,C/36,R,C/60,R,C/	0	RecName: Full=Snake venom vascular endothelial growth factor toxin barietin; Short=svVEGF; AltName: Full=VEGF-F; Flags: Precursor [Bitis arietans]	Bitis arietans	28.2	28.2	1	0.18	1	150	C0K3N1.1
	Barani_20a.189.189.2 File:"Barani_20a.raw", NativeID:"controllerType=0 controllerNumber=1 scan=189"	VEGF	HTVDLQIMR	8,Oxidation[M];	1128.58	2	0	1128.58	-0.005267	9.95368	2.19483e-05	sp|P83942|TXVE_VIPAP/sp|P67863|TXVE_VIPAA/	61,K,V/85,K,V/	0	vammin-1' [Vipera ammodytes ammodytes]	Vipera ammodytes ammodytes	34.1	34.1	1	0.002	1	145	APB93447.1
	Barani_20a.243.243.3 File:"Barani_20a.raw", NativeID:"controllerType=0 controllerNumber=1 scan=243"	VEGF	GQVRPFLEVHER	0,Xlink_BuUrBu[111][ProteinN-term];	1577.81	3	0	1577.82	-0.006124	12.9395	0.00270445	sp|P67863|TXVE_VIPAA/	23,Q,S/	1	vammin-1' [Vipera ammodytes ammodytes]	Vipera ammodytes ammodytes	42.6	42.6	1	3e-06	1	145	APB93447.1
	Barani_20a.81.81.3 File:"Barani_20a.raw", NativeID:"controllerType=0 controllerNumber=1 scan=81"	VEGF	FTEHTACECRPR	7,Carbamidomethyl[C];9,Carbamidomethyl[C];	1563.67	3	0	1563.68	-0.007071	7.33547	0.00896004	sp|P82475|TXVE2_MACLB/sp|P83942|TXVE_VIPAP/sp|P67863|TXVE_VIPAA/	84,K,R/84,K,R/108,K,R/	1	vammin-1' [Vipera ammodytes ammodytes]	Vipera ammodytes ammodytes	44.8	44.8	1	5e-07	1	145	APB93447.1
	Barani_20a.171.171.2 File:"Barani_20a.raw", NativeID:"controllerType=0 controllerNumber=1 scan=171"	VEGF	CVAVLR	1,Carbamidomethyl[C];	717.41	2	0	717.408	0.002448	3.26685	0.0105193	sp|C0K3N1|TXVE_BITAR/sp|P0DL42|TXVE_DABSI/sp|P82475|TXVE2_MACLB/sp|P67861|TXVE_DABRR/sp|P83942|TXVE_VIPAP/sp|P67863|TXVE_VIPAA/	62,S,C/38,S,C/38,S,C/62,S,C/38,S,C/62,S,C/	0	RecName: Full=Snake venom vascular endothelial growth factor toxin barietin; Short=svVEGF; AltName: Full=VEGF-F; Flags: Precursor [Bitis arietans]	Bitis arietans	22.3	22.3	1	14	1	150	C0K3N1.1
	Barani_20a.65.65.3 File:"Barani_20a.raw", NativeID:"controllerType=0 controllerNumber=1 scan=65"	VEGF	LEVHER		782.421	3	0	782.415	0.005411	2.73441	0.0126816	sp|P83942|TXVE_VIPAP/sp|P67863|TXVE_VIPAA/	5,F,S/29,F,S/	0	vammin-1' [Vipera ammodytes ammodytes]	Vipera ammodytes ammodytes	23.1	23.1	1	7.2	1	145	APB93447.1
	Barani_20a.371.371.6 File:"Barani_20a.raw", NativeID:"controllerType=0 controllerNumber=1 scan=371"	VEGF	CIQGWPSGTVQGQVRPFLDVYERSACQTRETLVSILQEHPDEISDIFR	1,Carbamidomethyl[C];26,Carbamidomethyl[C];	5617.84	6	0	5617.76	0.080749	0.869062	0.015236	sp|P67861|TXVE_DABRR/	12,F,P/	3	RecName: Full=Snake venom vascular endothelial growth factor toxin VR-1; Short=svVEGF; AltName: Full=VEGF-F; Flags: Precursor [Daboia russelii]	Daboia russelii	102	102	1	2e-29	1	144	P67861.2
	Barani_20a.365.365.6 File:"Barani_20a.raw", NativeID:"controllerType=0 controllerNumber=1 scan=365"	VEGF	NFLLTWIHWGLAALLYFHNAKVLQAAPAQGDGERQQGEVIPFLKVYER	0,Xlink_BuUrBu[111][ProteinN-term];	5618.87	6	0	5618.95	-0.079912	0.8116	0.0222757	sp|P83906|VEGFA_BITGA/	1,M,S/	3	RecName: Full=Vascular endothelial growth factor A; Short=VEGF-A; AltName: Full=Vascular permeability factor; Short=VPF; Flags: Precursor [Bitis gabonica]	Bitis gabonica	110	110	1	1e-31	1	191	P83906.1
	Barani_20a.539.539.11 File:"Barani_20a.raw", NativeID:"controllerType=0 controllerNumber=1 scan=539"	too unspecific	FDEQNCSMKLGTWTYDGTVVAIYPEGPRPDLSNYMQSGEWTLKDYR	6,Carbamidomethyl[C];8,Oxidation[M];35,Oxidation[M];	5450.57	11	0	5450.47	0.101641	0.978112	0.0474119	sp|P14143|ACHA_NAJNA/	18,P,G/	3	RecName: Full=Acetylcholine receptor subunit alpha [Naja naja]	Naja naja	101	101	1	3e-29	1	104	P14143.1
	Barani_20a.309.309.3 File:"Barani_20a.raw", NativeID:"controllerType=0 controllerNumber=1 scan=309"	VEGF	EISDIFRPSCVAVLR	10,Carbamidomethyl[C];	1761.93	3	0	1761.93	-0.004864	1.00825	0.163926	sp|P0DL42|TXVE_DABSI/sp|P82475|TXVE2_MACLB/sp|P67861|TXVE_DABRR/sp|P83942|TXVE_VIPAP/sp|P67863|TXVE_VIPAA/	29,D,C/29,D,C/53,D,C/29,D,C/53,D,C/	1	vammin-1' [Vipera ammodytes ammodytes]	Vipera ammodytes ammodytes	51.5	51.5	1	4e-09	1	145	APB93447.1
	Barani_20a.55.55.2 File:"Barani_20a.raw", NativeID:"controllerType=0 controllerNumber=1 scan=55"	VEGF	CTPVGK	1,Carbamidomethyl[C];	661.334	2	0.0010672	661.334	0.000593	3.37897	0.22079	sp|P0DL42|TXVE_DABSI/sp|P82475|TXVE2_MACLB/sp|P67861|TXVE_DABRR/sp|P83942|TXVE_VIPAP/sp|P67863|TXVE_VIPAA/	55,K,H/55,K,H/79,K,H/55,K,H/79,K,H/	0	vammin-1' [Vipera ammodytes ammodytes]	Vipera ammodytes ammodytes	22.3	22.3	1	14	1	145	APB93447.1
	Barani_20a.337.337.3 File:"Barani_20a.raw", NativeID:"controllerType=0 controllerNumber=1 scan=337"	VEGF	LRCSGCCTDESLKCTPVGKHTVDMQIMR	0,Carbamidomethyl[AnyN-term];3,Carbamidomethyl[C];6,Carbamidomethyl[C];7,Carbamidomethyl[C];14,Carbamidomethyl[C];	3396.53	3	0.0010672	3396.54	-0.014421	0.945273	0.223294	sp|P82475|TXVE2_MACLB/	42,V,V/	3	RecName: Full=Snake venom vascular endothelial growth factor toxin ICPP; Short=svVEGF; AltName: Full=Increasing capillary permeability protein; AltName: Full=Increasing capillary-2; Short=IC2; AltName: Full=VEGF-F [Macrovipera lebetina]	Macrovipera lebetina	62	62	1	5e-14	1	110	P82475.2
	Barani_20a.50.50.2 File:"Barani_20a.raw", NativeID:"controllerType=0 controllerNumber=1 scan=50"	VEGF	QGEPDGPK		827.39	2	0.0010672	827.389	0.000604	1.00409	0.235817	sp|P82475|TXVE2_MACLB/sp|P83942|TXVE_VIPAP/sp|P67863|TXVE_VIPAA/	98,K,E/98,K,E/122,K,E/	0	vammin-1' [Vipera ammodytes ammodytes]	Vipera ammodytes ammodytes	28.2	28.2	1	0.18	1	145	APB93447.1
	Barani_20a.397.397.3 File:"Barani_20a.raw", NativeID:"controllerType=0 controllerNumber=1 scan=397"	VEGF	ETLVSILQEYPDEISDIFRPSCVAVLR	22,Carbamidomethyl[C];	3149.61	3	0.0010672	3149.62	-0.005694	0.002	0.244956	sp|P82475|TXVE2_MACLB/sp|P83942|TXVE_VIPAP/	17,R,C/17,R,C/	1	RecName: Full=Snake venom vascular endothelial growth factor toxin ICPP; Short=svVEGF; AltName: Full=Increasing capillary permeability protein; AltName: Full=Increasing capillary-2; Short=IC2; AltName: Full=VEGF-F [Macrovipera lebetina]	Macrovipera lebetina	90.6	90.6	1	5e-22	1	110	P82475.2
	Barani_20a.344.344.2 File:"Barani_20a.raw", NativeID:"controllerType=0 controllerNumber=1 scan=344"	VEGF	ISDIFRPSCVAVLR	0,Xlink_BuUrBu[111][ProteinN-term];9,Carbamidomethyl[C];	1743.91	2	0.0010672	1743.92	-0.008208	1.01257	0.247496	sp|P0DL42|TXVE_DABSI/sp|P82475|TXVE2_MACLB/sp|P67861|TXVE_DABRR/sp|P83942|TXVE_VIPAP/sp|P67863|TXVE_VIPAA/	30,E,C/30,E,C/54,E,C/30,E,C/54,E,C/	1	vammin-1' [Vipera ammodytes ammodytes]	Vipera ammodytes ammodytes	48.1	48.1	1	5e-08	1	145	APB93447.1
	Barani_20a.288.288.3 File:"Barani_20a.raw", NativeID:"controllerType=0 controllerNumber=1 scan=288"	VEGF	QAAPAQGDGERQQGEVIPFLK		2239.12	3	0.0010672	2239.15	-0.024055	0.003	0.367774	sp|P83906|VEGFA_BITGA/	24,L,V/	1	RecName: Full=Vascular endothelial growth factor A; Short=VEGF-A; AltName: Full=Vascular permeability factor; Short=VPF; Flags: Precursor [Bitis gabonica]	Bitis gabonica	47.4	47.4	1	5e-08	1	191	P83906.1
	Barani_21a.102.102.2 File:"Barani_21a.raw", NativeID:"controllerType=0 controllerNumber=1 scan=102"	VEGF	CSGCCTDESLK	1,Carbamidomethyl[C];4,Carbamidomethyl[C];5,Carbamidomethyl[C];	1316.48	2	0	1316.49	-0.006586	13.7077	0.000444525	sp|P82475|TXVE2_MACLB/sp|P83942|TXVE_VIPAP/sp|P67863|TXVE_VIPAA/	44,R,C/44,R,C/68,R,C/	0	vammin-1' [Vipera ammodytes ammodytes]	Vipera ammodytes ammodytes	39.2	39.2	1	4e-05	1	145	APB93447.1
	Barani_21a.426.426.3 File:"Barani_21a.raw", NativeID:"controllerType=0 controllerNumber=1 scan=426"	VEGF	ETLVSILQEYPDEISDIFRPSCVAV	22,NA-LNO2[C];	3148.62	3	0	3148.64	-0.01974	9.97661	0.0009014	sp|P82475|TXVE2_MACLB/sp|P83942|TXVE_VIPAP/	17,R,L/17,R,L/	1	RecName: Full=Snake venom vascular endothelial growth factor toxin ICPP; Short=svVEGF; AltName: Full=Increasing capillary permeability protein; AltName: Full=Increasing capillary-2; Short=IC2; AltName: Full=VEGF-F [Macrovipera lebetina]	Macrovipera lebetina	84.2	84.2	1	7e-20	1	110	P82475.2
	Barani_21a.196.196.2 File:"Barani_21a.raw", NativeID:"controllerType=0 controllerNumber=1 scan=196"	VEGF	PSCVAVLR	3,Carbamidomethyl[C];	901.491	2	0	901.492	-0.000976	9.46566	0.00157449	sp|C0K3N1|TXVE_BITAR/sp|P0DL42|TXVE_DABSI/sp|P82475|TXVE2_MACLB/sp|P67861|TXVE_DABRR/sp|P83942|TXVE_VIPAP/sp|P67863|TXVE_VIPAA/	60,R,C/36,R,C/36,R,C/60,R,C/36,R,C/60,R,C/	0	RecName: Full=Snake venom vascular endothelial growth factor toxin barietin; Short=svVEGF; AltName: Full=VEGF-F; Flags: Precursor [Bitis arietans]	Bitis arietans	28.2	28.2	1	0.18	1	150	C0K3N1.1
	Barani_21a.204.204.3 File:"Barani_21a.raw", NativeID:"controllerType=0 controllerNumber=1 scan=204"	VEGF	PFLEVHER		1026.53	3	0	1026.54	-0.002018	8.25383	0.00177477	sp|P83942|TXVE_VIPAP/sp|P67863|TXVE_VIPAA/	3,R,S/27,R,S/	0	vammin-1' [Vipera ammodytes ammodytes]	Vipera ammodytes ammodytes	30.3	30.3	1	0.031	1	145	APB93447.1
	Barani_21a.291.291.2 File:"Barani_21a.raw", NativeID:"controllerType=0 controllerNumber=1 scan=291"	PLA2	VAAICFGENLNTYDK	5,Carbamidomethyl[C];	1714.8	2	0	1714.81	-0.008129	7.99348	0.00282145	sp|F8QN53|PA2A2_VIPRE/sp|P34180|PA2N2_VIPAA/	106,R,K/106,R,K/	0	ammodytin I2(A'') isoform [Vipera aspis aspis]	Vipera aspis aspis	52	52	1	3e-09	1	137	CAE47205.1
	Barani_21a.268.268.3 File:"Barani_21a.raw", NativeID:"controllerType=0 controllerNumber=1 scan=268"	PLA2	VAAICFGENLNTYDKK	5,Carbamidomethyl[C];	1842.9	3	0	1842.91	-0.005259	7.94156	0.00393117	sp|F8QN53|PA2A2_VIPRE/sp|P34180|PA2N2_VIPAA/	106,R,Y/106,R,Y/	1	RecName: Full=Acidic phospholipase A2 Vur-PL2B; Short=Vur-PL2; Short=svPLA2; AltName: Full=Phosphatidylcholine 2-acylhydrolase; Flags: Precursor [Vipera renardi]	Vipera renardi	36.2	36.2	1	0.0004	1	137	F8QN53.1
	Barani_21a.192.192.2 File:"Barani_21a.raw", NativeID:"controllerType=0 controllerNumber=1 scan=192"	VEGF	HTVDLQIMR	8,Oxidation[M];	1128.58	2	0	1128.58	-0.007342	7.64126	0.00446118	sp|P83942|TXVE_VIPAP/sp|P67863|TXVE_VIPAA/	61,K,V/85,K,V/	0	vammin-1' [Vipera ammodytes ammodytes]	Vipera ammodytes ammodytes	34.1	34.1	1	0.002	1	145	APB93447.1
	Barani_21a.327.327.2 File:"Barani_21a.raw", NativeID:"controllerType=0 controllerNumber=1 scan=327"	PLA2	NLYQFGNMIFK	8,Oxidation[M];	1390.68	2	0	1390.68	-0.005273	6.58904	0.00576465	sp|P34180|PA2N2_VIPAA/	16,G,M/	0	ammodytin I2(B) variant [Vipera aspis atra]	Vipera aspis atra	41.8	41.8	1	5e-06	1	137	CAE47230.1
	Barani_21a.357.357.2 File:"Barani_21a.raw", NativeID:"controllerType=0 controllerNumber=1 scan=357"	PLA2	NLYQFGNMIFK		1374.68	2	0	1374.69	-0.004743	5.67577	0.00889827	sp|P34180|PA2N2_VIPAA/	16,G,M/	0	ammodytin I2(B) variant [Vipera aspis atra]	Vipera aspis atra	41.8	41.8	1	5e-06	1	137	CAE47230.1
	Barani_21a.256.256.2 File:"Barani_21a.raw", NativeID:"controllerType=0 controllerNumber=1 scan=256"	VEGF	VRPFLEVHER	0,Xlink_BuUrBu[111][ProteinN-term];	1392.73	2	0	1392.74	-0.009146	12.8991	0.011199	sp|P83942|TXVE_VIPAP/sp|P67863|TXVE_VIPAA/	1,Q,S/25,Q,S/	1	vammin-1' [Vipera ammodytes ammodytes]	Vipera ammodytes ammodytes	36.7	36.7	1	0.0003	1	145	APB93447.1
	Barani_21a.333.333.2 File:"Barani_21a.raw", NativeID:"controllerType=0 controllerNumber=1 scan=333"	PLA2	LSIYSYSFENGDIVCGGDDPCLR	15,Carbamidomethyl[C];21,Carbamidomethyl[C];	2637.13	2	0	2637.16	-0.026608	2.87362	0.0118384	sp|P34180|PA2N2_VIPAA/	76,K,A/	0	ammodytin I2(B) variant [Vipera aspis atra]	Vipera aspis atra	78.7	78.7	1	4e-18	1	137	CAE47230.1
	Barani_21a.84.84.3 File:"Barani_21a.raw", NativeID:"controllerType=0 controllerNumber=1 scan=84"	VEGF	FTEHTACECRPR	7,Carbamidomethyl[C];9,Carbamidomethyl[C];	1563.67	3	0	1563.68	-0.005423	8.88186	0.0186614	sp|P82475|TXVE2_MACLB/sp|P83942|TXVE_VIPAP/sp|P67863|TXVE_VIPAA/	84,K,R/84,K,R/108,K,R/	1	vammin-1' [Vipera ammodytes ammodytes]	Vipera ammodytes ammodytes	44.8	44.8	1	5e-07	1	145	APB93447.1
	Barani_21a.76.76.3 File:"Barani_21a.raw", NativeID:"controllerType=0 controllerNumber=1 scan=76"	VEGF	FTEHTACECR	7,Carbamidomethyl[C];9,Carbamidomethyl[C];	1310.53	3	0	1310.53	0.000368	4.30737	0.0229137	sp|P82475|TXVE2_MACLB/sp|P83942|TXVE_VIPAP/sp|P67863|TXVE_VIPAA/	84,K,P/84,K,P/108,K,P/	0	vammin-1' [Vipera ammodytes ammodytes]	Vipera ammodytes ammodytes	38	38	1	9e-05	1	145	APB93447.1
	Barani_21a.408.408.3 File:"Barani_21a.raw", NativeID:"controllerType=0 controllerNumber=1 scan=408"	VEGF	ETLVSILQEYPDEISDIFRPSCVAVLR	22,Carbamidomethyl[C];	3149.6	3	0	3149.62	-0.015581	1.71402	0.0257732	sp|P82475|TXVE2_MACLB/sp|P83942|TXVE_VIPAP/	17,R,C/17,R,C/	1	RecName: Full=Snake venom vascular endothelial growth factor toxin ICPP; Short=svVEGF; AltName: Full=Increasing capillary permeability protein; AltName: Full=Increasing capillary-2; Short=IC2; AltName: Full=VEGF-F [Macrovipera lebetina]	Macrovipera lebetina	90.6	90.6	1	5e-22	1	110	P82475.2
	Barani_21a.174.174.2 File:"Barani_21a.raw", NativeID:"controllerType=0 controllerNumber=1 scan=174"	VEGF	CVAVLR	1,Carbamidomethyl[C];	717.408	2	0	717.408	0.0008	3.98722	0.0491201	sp|C0K3N1|TXVE_BITAR/sp|P0DL42|TXVE_DABSI/sp|P82475|TXVE2_MACLB/sp|P67861|TXVE_DABRR/sp|P83942|TXVE_VIPAP/sp|P67863|TXVE_VIPAA/	62,S,C/38,S,C/38,S,C/62,S,C/38,S,C/62,S,C/	0	RecName: Full=Snake venom vascular endothelial growth factor toxin barietin; Short=svVEGF; AltName: Full=VEGF-F; Flags: Precursor [Bitis arietans]	Bitis arietans	22.3	22.3	1	14	1	150	C0K3N1.1
	Barani_21a.55.55.2 File:"Barani_21a.raw", NativeID:"controllerType=0 controllerNumber=1 scan=55"	VEGF	QGEPDGPK		827.389	2	0	827.389	-0.000128	4.07221	0.062696	sp|P82475|TXVE2_MACLB/sp|P83942|TXVE_VIPAP/sp|P67863|TXVE_VIPAA/	98,K,E/98,K,E/122,K,E/	0	vammin-1' [Vipera ammodytes ammodytes]	Vipera ammodytes ammodytes	28.2	28.2	1	0.18	1	145	APB93447.1
	Barani_21a.318.318.3 File:"Barani_21a.raw", NativeID:"controllerType=0 controllerNumber=1 scan=318"	VEGF	EISDIFRPSCVAVLR	10,Carbamidomethyl[C];	1761.93	3	0	1761.93	-0.003582	3.068	0.0709584	sp|P0DL42|TXVE_DABSI/sp|P82475|TXVE2_MACLB/sp|P67861|TXVE_DABRR/sp|P83942|TXVE_VIPAP/sp|P67863|TXVE_VIPAA/	29,D,C/29,D,C/53,D,C/29,D,C/53,D,C/	1	vammin-1' [Vipera ammodytes ammodytes]	Vipera ammodytes ammodytes	51.5	51.5	1	4e-09	1	145	APB93447.1
	Barani_21a.67.67.3 File:"Barani_21a.raw", NativeID:"controllerType=0 controllerNumber=1 scan=67"	VEGF	LEVHER		782.421	3	0	782.415	0.005228	4.9259	0.0715175	sp|P83942|TXVE_VIPAP/sp|P67863|TXVE_VIPAA/	5,F,S/29,F,S/	0	vammin-1' [Vipera ammodytes ammodytes]	Vipera ammodytes ammodytes	23.1	23.1	1	7.2	1	145	APB93447.1
	Barani_21a.54.54.2 File:"Barani_21a.raw", NativeID:"controllerType=0 controllerNumber=1 scan=54"	VEGF	CTPVGK	1,Carbamidomethyl[C];	661.334	2	0	661.334	0.000227	5.76194	0.0946231	sp|P0DL42|TXVE_DABSI/sp|P82475|TXVE2_MACLB/sp|P67861|TXVE_DABRR/sp|P83942|TXVE_VIPAP/sp|P67863|TXVE_VIPAA/	55,K,H/55,K,H/79,K,H/55,K,H/79,K,H/	0	vammin-1' [Vipera ammodytes ammodytes]	Vipera ammodytes ammodytes	22.3	22.3	1	14	1	145	APB93447.1
	Barani_21a.136.136.2 File:"Barani_21a.raw", NativeID:"controllerType=0 controllerNumber=1 scan=136"	too unspecific	VAVLR		557.38	2	0.0010672	557.377	0.003307	2.82972	0.222804	sp|C0K3N1|TXVE_BITAR/sp|P0DL42|TXVE_DABSI/sp|P82475|TXVE2_MACLB/sp|P67861|TXVE_DABRR/sp|P83942|TXVE_VIPAP/REV_sp|Q98995|VM2L2_MACLB/sp|P67863|TXVE_VIPAA/	63,C,C/39,C,C/39,C,C/63,C,C/39,C,C/145,T,I/63,C,C/	0	protocadherin Fat 3 isoform X1 [Crotalus tigris]	Crotalus tigris	18	18	1	375	1	4623	XP_039181778.1
	Barani_21a.100.100.2 File:"Barani_21a.raw", NativeID:"controllerType=0 controllerNumber=1 scan=100"	VEGF	SGCCTDESMK	0,Delta_H(2)C(2)[AnyN-term];3,Carbamidomethyl[C];4,Carbamidomethyl[C];	1200.43	2	0.0010672	1200.43	-0.004165	0.908479	0.254482	sp|P0DL42|TXVE_DABSI/sp|P67861|TXVE_DABRR/	45,C,C/69,C,C/	0	RecName: Full=Snake venom vascular endothelial growth factor toxin VR-1; Short=svVEGF; AltName: Full=VEGF-F; Flags: Precursor [Daboia russelii]	Daboia russelii	36.7	36.7	1	0.0003	1	144	P67861.2
	Barani_21a.297.297.3 File:"Barani_21a.raw", NativeID:"controllerType=0 controllerNumber=1 scan=297"	VEGF	QAAPAQGDGERQQGEVIPFLK		2239.13	3	0.0010672	2239.15	-0.019111	0.003	0.277187	sp|P83906|VEGFA_BITGA/	24,L,V/	1	RecName: Full=Vascular endothelial growth factor A; Short=VEGF-A; AltName: Full=Vascular permeability factor; Short=VPF; Flags: Precursor [Bitis gabonica]	Bitis gabonica	47.4	47.4	1	5e-08	1	191	P83906.1
	Barani_21a.439.439.3 File:"Barani_21a.raw", NativeID:"controllerType=0 controllerNumber=1 scan=439"	VEGF	EYPDEISDIFRPSCVAVLR	14,Carbamidomethyl[C];	2266.14	3	0.0010672	2266.12	0.026141	0.95255	0.308652	sp|P82475|TXVE2_MACLB/sp|P83942|TXVE_VIPAP/sp|P67863|TXVE_VIPAA/	25,Q,C/25,Q,C/49,Q,C/	1	vammin-1' [Vipera ammodytes ammodytes]	Vipera ammodytes ammodytes	66	66	1	7e-14	1	145	APB93447.1
	Barani_21a.325.325.2 File:"Barani_21a.raw", NativeID:"controllerType=0 controllerNumber=1 scan=325"	VEGF	QGQVMPFMEVYR	0,Delta_H(2)C(2)[AnyN-term];	1510.71	2	0.0010672	1510.72	-0.005479	0.002	0.347101	sp|Q90X23|TXVE_BOTJA/sp|Q6J936|TXVE_BOTER/sp|Q90X24|TXVE_BOTIN/	22,V,H/22,V,H/22,V,H/	0	snake venom vascular endothelial growth factor F precursor [Bothrops jararaca]	Bothrops jararaca	46	46	1	2e-07	1	147	KAG5858190.1
	Barani_21a.144.144.4 File:"Barani_21a.raw", NativeID:"controllerType=0 controllerNumber=1 scan=144"	PLA2	RCCFVHDCCYGR	0,Delta_H(2)C(2)[AnyN-term];2,Carbamidomethyl[C];3,Carbamidomethyl[C];8,Carbamidomethyl[C];9,Carbamidomethyl[C];	1715.68	4	0.24468	1715.67	0.010329	0.752915	0.763024	sp|F8QN51|PA2A3_VIPRE/sp|P0DKR5|PA2B2_PSEFE/sp|Q910A0|PA23_ECHCO/sp|F8QN53|PA2A2_VIPRE/sp|P0DKR3|PA2AA_PSEFE/sp|Q10755|PA2B_VIPAZ/sp|A8CG87|PA2A2_DABRR/sp|P21789|PA2A_CERCE/sp|P0DPS4|PA2B_CERCE/sp|P31854|PA2B_VIPBB/sp|Q8JFG0|PA2B_VIPAP/sp|A8CG78|PA2A2_DABSI/sp|Q1RP78|PA2B2_VIPBN/sp|Q910A1|PA2A1_VIPAA/sp|P24294|PA2A2_ERIMA/sp|Q1RP79|PA2B1_VIPBN/sp|P14420|PA2B_VIPAE/sp|P24293|PA2A1_ERIMA/sp|P14421|PA2N_GLOHA/sp|P34180|PA2N2_VIPAA/sp|F8QN52|PA2A1_VIPRE/	57,D,V/41,D,V/57,D,V/57,D,V/41,D,V/41,D,V/57,D,V/41,D,V/41,D,A/57,D,A/57,D,V/57,D,V/57,D,V/57,D,V/41,D,V/57,D,V/41,D,V/41,D,V/41,D,L/57,D,V/57,D,V/	1	PLA2(IIA)-Aze2 [Azemiops feae]	Azemiops feae	47.7	47.7	1	5e-08	1	151	ABU68548.1
	Barani_21a.145.145.3 File:"Barani_21a.raw", NativeID:"controllerType=0 controllerNumber=1 scan=145"	VEGF	VLRCSGCCTDESMK	0,Xlink_BuUrBu[111][ProteinN-term];7,Carbamidomethyl[C];13,Oxidation[M];	1715.67	3	0.32828	1715.69	-0.015302	0.965196	0.986827	sp|P0DL42|TXVE_DABSI/sp|P67861|TXVE_DABRR/	41,A,C/65,A,C/	1	Crystal structure of VR-1, a VEGF-F from a snake venom [Daboia russelii russelii]	Daboia russelii russelii	32.3	32.3	1	0.006	1	96	1WQ9_B
	Barani_21a.441.441.2 File:"Barani_21a.raw", NativeID:"controllerType=0 controllerNumber=1 scan=441"	VEGF	WPSGTVQGEVRPFMEVYQR		2266.14	2	0.32828	2266.11	0.037577	0.010136	0.99715	sp|C0K3N1|TXVE_BITAR/	16,G,S/	1	RecName: Full=Snake venom vascular endothelial growth factor toxin barietin; Short=svVEGF; AltName: Full=VEGF-F; Flags: Precursor [Bitis arietans]	Bitis arietans	68.1	68.1	1	1e-14	1	150	C0K3N1.1
	Barani_22a.333.333.3 File:"Barani_22a.raw", NativeID:"controllerType=0 controllerNumber=1 scan=333"	PLA2	LSIYSYSFENGDIVCGGDDPCLR	15,Carbamidomethyl[C];21,Carbamidomethyl[C];	2637.15	3	0	2637.16	-0.005137	21.4502	1.32031e-09	sp|P34180|PA2N2_VIPAA/	76,K,A/	0	ammodytin I2(B) variant [Vipera aspis atra]	Vipera aspis atra	78.7	78.7	1	4e-18	1	137	CAE47230.1
	Barani_22a.303.303.3 File:"Barani_22a.raw", NativeID:"controllerType=0 controllerNumber=1 scan=303"	PLA2	SALLSYSNYGCYCGWGGK	11,Carbamidomethyl[C];13,Carbamidomethyl[C];	2042.88	3	0	2042.87	0.003317	24.9368	6.23065e-08	sp|P34180|PA2N2_VIPAA/	31,K,G/	0	ammodytin I2(A) isoform [Vipera aspis aspis]	Vipera aspis aspis	62.6	62.6	1	7e-13	1	68	CAE47206.1
	Barani_22a.261.261.2 File:"Barani_22a.raw", NativeID:"controllerType=0 controllerNumber=1 scan=261"	PLA2	VAAICFGENLNTYDKK	5,Carbamidomethyl[C];	1842.9	2	0	1842.91	-0.008725	21.0542	1.06993e-07	sp|F8QN53|PA2A2_VIPRE/sp|P34180|PA2N2_VIPAA/	106,R,Y/106,R,Y/	1	RecName: Full=Acidic phospholipase A2 Vur-PL2B; Short=Vur-PL2; Short=svPLA2; AltName: Full=Phosphatidylcholine 2-acylhydrolase; Flags: Precursor [Vipera renardi]	Vipera renardi	36.2	36.2	1	0.0004	1	137	F8QN53.1
	Barani_22a.290.290.2 File:"Barani_22a.raw", NativeID:"controllerType=0 controllerNumber=1 scan=290"	PLA2	VAAICFGENLNTYDK	5,Carbamidomethyl[C];	1714.8	2	0	1714.81	-0.011913	18.3185	3.95822e-07	sp|F8QN53|PA2A2_VIPRE/sp|P34180|PA2N2_VIPAA/	106,R,K/106,R,K/	0	ammodytin I2(A'') isoform [Vipera aspis aspis]	Vipera aspis aspis	52	52	1	3e-09	1	137	CAE47205.1
	Barani_22a.384.384.2 File:"Barani_22a.raw", NativeID:"controllerType=0 controllerNumber=1 scan=384"	PLA2	SLLEFGMMILGETGK	7,Oxidation[M];8,Oxidation[M];	1657.81	2	0	1657.82	-0.008595	16.8435	2.39842e-06	sp|P11407|PA2BC_VIPAA/sp|P14424|PA2BB_VIPAA/sp|P00626|PA2BA_VIPAA/	16,G,N/16,G,N/16,G,N/	0	ammodytoxin B variant [Vipera aspis aspis]	Vipera aspis aspis	51.5	51.5	1	4e-09	1	138	CAE47284.1
	Barani_22a.179.179.3 File:"Barani_22a.raw", NativeID:"controllerType=0 controllerNumber=1 scan=179"	PLA2	CCFVHDCCYGR	1,Carbamidomethyl[C];2,Carbamidomethyl[C];7,Carbamidomethyl[C];8,Carbamidomethyl[C];	1533.54	3	0	1533.55	-0.004986	13.5446	3.88494e-06	sp|F8QN51|PA2A3_VIPRE/sp|P0DKR5|PA2B2_PSEFE/sp|Q910A0|PA23_ECHCO/sp|F8QN53|PA2A2_VIPRE/sp|P0DKR3|PA2AA_PSEFE/sp|Q10755|PA2B_VIPAZ/sp|A8CG87|PA2A2_DABRR/sp|P21789|PA2A_CERCE/sp|P0DPS4|PA2B_CERCE/sp|P31854|PA2B_VIPBB/sp|Q8JFG0|PA2B_VIPAP/sp|A8CG78|PA2A2_DABSI/sp|Q1RP78|PA2B2_VIPBN/sp|Q910A1|PA2A1_VIPAA/sp|P24294|PA2A2_ERIMA/sp|Q1RP79|PA2B1_VIPBN/sp|P14420|PA2B_VIPAE/sp|P24293|PA2A1_ERIMA/sp|P14421|PA2N_GLOHA/sp|P34180|PA2N2_VIPAA/sp|F8QN52|PA2A1_VIPRE/	58,R,V/42,R,V/58,R,V/58,R,V/42,R,V/42,R,V/58,R,V/42,R,V/42,R,A/58,R,A/58,R,V/58,R,V/58,R,V/58,R,V/42,R,V/58,R,V/42,R,V/42,R,V/42,R,L/58,R,V/58,R,V/	0	PLA2(IIA)-Aze2 [Azemiops feae]	Azemiops feae	44.3	44.3	1	6e-07	1	151	ABU68548.1
	Barani_22a.326.326.2 File:"Barani_22a.raw", NativeID:"controllerType=0 controllerNumber=1 scan=326"	PLA2	NLYQFGNMIFK	8,Oxidation[M];	1390.68	2	0	1390.68	-0.004907	16.1512	1.01553e-05	sp|P34180|PA2N2_VIPAA/	16,G,M/	0	ammodytin I2(B) variant [Vipera aspis atra]	Vipera aspis atra	41.8	41.8	1	5e-06	1	137	CAE47230.1
	Barani_22a.356.356.2 File:"Barani_22a.raw", NativeID:"controllerType=0 controllerNumber=1 scan=356"	PLA2	NLYQFGNMIFK		1374.68	2	0	1374.69	-0.006452	15.3731	1.35949e-05	sp|P34180|PA2N2_VIPAA/	16,G,M/	0	ammodytin I2(B) variant [Vipera aspis atra]	Vipera aspis atra	41.8	41.8	1	5e-06	1	137	CAE47230.1
	Barani_22a.327.327.2 File:"Barani_22a.raw", NativeID:"controllerType=0 controllerNumber=1 scan=327"	PLA2	NPLTSYSFYGCYCGVGGKG	11,Carbamidomethyl[C];15,Val->Trp[V];	2116.88	2	0	2116.89	-0.010852	10.4665	2.85051e-05	sp|F8QN54|PA2B_VIPRE/sp|P11407|PA2BC_VIPAA/sp|P14424|PA2BB_VIPAA/sp|P00626|PA2BA_VIPAA/	31,K,T/31,K,T/31,K,T/31,K,T/	1	ammodytoxin C variant [Vipera aspis aspis]	Vipera aspis aspis	64.7	64.7	1	2e-13	1	138	CAE47282.1
	Barani_22a.227.227.3 File:"Barani_22a.raw", NativeID:"controllerType=0 controllerNumber=1 scan=227"	PLA2	CCFVHDCCYGNLPDCSPK	1,Carbamidomethyl[C];2,Carbamidomethyl[C];7,Carbamidomethyl[C];8,Carbamidomethyl[C];15,Carbamidomethyl[C];	2288.86	3	0	2288.86	-0.007592	15.7176	5.28579e-05	sp|P11407|PA2BC_VIPAA/sp|P14424|PA2BB_VIPAA/sp|P00626|PA2BA_VIPAA/	58,R,T/58,R,T/58,R,T/	0	ammodytoxin C variant [Vipera aspis aspis]	Vipera aspis aspis	67.2	67.2	1	2e-14	1	138	CAE47282.1
	Barani_22a.117.117.2 File:"Barani_22a.raw", NativeID:"controllerType=0 controllerNumber=1 scan=117"	PLA2	NYPSSHCTETEQC	7,Carbamidomethyl[C];13,Carbamidomethyl[C];	1612.59	2	0	1612.6	-0.010536	12.4291	6.6782e-05	sp|P34180|PA2N2_VIPAA/	124,K,-/	0	ammodytin I2(B) variant [Vipera aspis atra]	Vipera aspis atra	47.7	47.7	1	6e-08	1	137	CAE47230.1
	Barani_22a.209.209.2 File:"Barani_22a.raw", NativeID:"controllerType=0 controllerNumber=1 scan=209"	PLA2	TYNYIYR		992.48	2	0	992.484	-0.00372	8.35951	0.000275769	sp|P11407|PA2BC_VIPAA/sp|P00626|PA2BA_VIPAA/	117,K,N/117,K,N/	0	ammodytoxin C variant [Vipera aspis aspis]	Vipera aspis aspis	29.1	29.1	1	0.071	1	138	CAE47282.1
	Barani_22a.245.245.2 File:"Barani_22a.raw", NativeID:"controllerType=0 controllerNumber=1 scan=245"	PLA2	NYPDILCK	7,Carbamidomethyl[C];	1022.49	2	0	1022.5	-0.003251	4.81068	0.000362654	sp|P11407|PA2BC_VIPAA/	124,R,E/	0	ammodytoxin C variant [Vipera aspis aspis]	Vipera aspis aspis	31.2	31.2	1	0.016	1	138	CAE47282.1
	Barani_22a.186.186.2 File:"Barani_22a.raw", NativeID:"controllerType=0 controllerNumber=1 scan=186"	PLA2	GCYCGWGGK	2,Carbamidomethyl[C];4,Carbamidomethyl[C];	1044.4	2	0	1044.4	-0.00444	7.72727	0.000364125	sp|A8CG84|PA2BS_DABSI/sp|Q9YGJ7|PA2A8_DABPA/sp|Q910A0|PA23_ECHCO/sp|P86368|PA2B3_DABRR/sp|P84674|PA2B5_DABRR/sp|C0HK16|PA2BD_DABRR/sp|P00622|PA2B_BITCA/sp|P81458|PA2B_DABRR/sp|A8CG87|PA2A2_DABRR/sp|P21789|PA2A_CERCE/sp|A8CG90|PA2B2_DABRR/sp|P0DPS4|PA2B_CERCE/sp|C3W4R6|PA2A1_MACLB/sp|A8CG78|PA2A2_DABSI/sp|Q910A1|PA2A1_VIPAA/sp|P59071|PA2B8_DABRR/sp|P00620|PA2A_BITGA/sp|P24293|PA2A1_ERIMA/sp|P34180|PA2N2_VIPAA/sp|F8QN52|PA2A1_VIPRE/sp|B6CQR5|PA2A2_MACLB/	40,Y,G/39,Y,G/40,Y,G/24,Y,A/24,Y,G/24,Y,G/23,Y,G/24,Y,G/40,Y,G/24,Y,G/40,Y,G/24,Y,G/40,Y,G/40,Y,G/40,Y,G/24,Y,G/22,Y,G/24,Y,G/40,Y,G/40,Y,G/40,Y,G/	0	phospholipase A2, phosphatidyl choline 2-acyhydrolase, PLA2, VRV-PL-VIIIa {N-terminal} {EC 3.1.1.4} [Vipera russelli=Russell's vipers, Sri Lankan, venom, Peptide Partial, 39 aa] [Daboia russelii]	Daboia russelii	34.6	34.6	1	0.001	1	39	AAA61467.1
	Barani_22a.221.221.2 File:"Barani_22a.raw", NativeID:"controllerType=0 controllerNumber=1 scan=221"	PLA2	SNYGCYCGWGGK	5,Carbamidomethyl[C];7,Carbamidomethyl[C];	1408.54	2	0	1408.54	-0.004771	6.31323	0.000367489	sp|Q910A0|PA23_ECHCO/sp|A8CG90|PA2B2_DABRR/sp|P34180|PA2N2_VIPAA/	37,Y,G/37,Y,G/37,Y,G/	0	RecName: Full=Phospholipase A2 EC3; AltName: Full=Phosphatidylcholine 2-acylhydrolase; Flags: Precursor [Echis coloratus]	Echis coloratus	44.8	44.8	1	5e-07	1	138	Q910A0.1
	Barani_22a.206.206.2 File:"Barani_22a.raw", NativeID:"controllerType=0 controllerNumber=1 scan=206"	PLA2	AAAICFR	5,Carbamidomethyl[C];	808.41	2	0	808.413	-0.003791	8.31993	0.000389191	sp|P82896|PA2A5_TRIST/sp|F8QN50|PA2BS_VIPRE/sp|Q6H3C9|PA2AC_TRIST/sp|Q6H3C8|PA2AF_TRIST/sp|Q02517|PA2BW_PROFL/sp|F8QN54|PA2B_VIPRE/sp|A8CG84|PA2BS_DABSI/sp|P04417|PA2B_GLOBL/sp|Q2YHJ3|PA2A_TRIBO/sp|C0HKC3|PA2B1_AGKPL/sp|P86368|PA2B3_DABRR/sp|O42188|PA2H_GLOHA/sp|C0HLF0|PA2_POROP/sp|P11407|PA2BC_VIPAA/sp|C0HK16|PA2BD_DABRR/sp|Q2YHJ7|PA2B_TRIPE/sp|P00625|PA2A1_OVOOK/sp|O42189|PA2A5_GLOHA/sp|P14424|PA2BB_VIPAA/sp|P00623|PA2A_CROAD/sp|Q2PG83|PA2A_PROEL/sp|P0DKU1|PA2H_GLOUS/sp|O42187|PA2BB_GLOHA/sp|Q6EAN6|PA2A_SISTE/sp|P70088|PA2A6_TRIGA/sp|D6MKR0|PA2A6_CROHD/sp|O42191|PA2A7_GLOHA/sp|P17935|PA2HL_VIPAA/sp|Q7LZQ4|PA2A_GLOUS/sp|O42190|PA2A6_GLOHA/sp|Q800C4|PA2AA_CROVV/sp|A8E2V8|PA2A_TRIGS/sp|P00626|PA2BA_VIPAA/sp|P59071|PA2B8_DABRR/sp|Q6H3C5|PA2BB_TRIST/sp|C0HKC4|PA2B1_AGKPC/sp|P00624|PA2A_CROAT/sp|P51972|PA2B1_AGKPI/sp|Q91506|PA2A1_PROMU/sp|Q6H3C6|PA2AI_TRIST/sp|P08878|PA1A_CRODU/sp|Q90Y77|PA2BY_PROFL/sp|Q8JIG0|PA2BQ_PROFL/sp|P06859|PA2A1_PROFL/sp|Q2YHJ5|PA2AB_TRIPE/sp|P81478|PA2A2_TRIGA/sp|P18998|PA2A_CROSS/sp|Q92147|PA2AP_PROFL/sp|Q2YHJ6|PA2AA_TRIPE/sp|P14418|PA2A_GLOHA/sp|Q2YHJ2|PA2B_TRIBO/	90,K,D/106,R,E/106,K,D/106,K,D/106,K,D/106,R,K/106,K,Q/90,R,D/106,R,D/106,R,D/90,K,R/90,K,D/89,K,D/106,R,K/90,K,Q/106,K,E/106,L,D/90,R,D/106,R,K/106,K,D/105,R,D/90,R,D/106,K,D/106,K,D/106,K,D/106,K,D/90,R,D/106,R,E/90,R,D/90,R,D/106,K,D/106,K,D/106,R,K/90,K,Q/90,K,E/90,R,D/106,K,D/90,R,D/89,R,D/90,K,D/106,K,N/106,K,D/106,K,D/105,R,D/90,K,D/90,K,D/106,K,D/106,K,D/106,R,D/90,R,D/106,K,E/	0	PLA2(IIA)-Aze2 [Azemiops feae]	Azemiops feae	25.7	25.7	1	1.1	1	151	ABU68548.1
	Barani_22a.254.254.2 File:"Barani_22a.raw", NativeID:"controllerType=0 controllerNumber=1 scan=254"	PLA2	KSALLSYSNY		1145.58	2	0	1145.58	-0.002806	8.44554	0.000444525	sp|P34180|PA2N2_VIPAA/	30,K,G/	1	ammodytin I2(B) variant [Vipera aspis atra]	Vipera aspis atra	34.1	34.1	1	0.002	1	137	CAE47230.1
	Barani_22a.248.248.3 File:"Barani_22a.raw", NativeID:"controllerType=0 controllerNumber=1 scan=248"	VEGF	QVRPFLEVHER	0,Gln->pyro-Glu[AnyN-termQ];	1392.74	3	0	1392.74	0.000336	14.1331	0.000468793	sp|P83942|TXVE_VIPAP/sp|P67863|TXVE_VIPAA/	0,-,S/24,G,S/	1	vammin-1' [Vipera ammodytes ammodytes]	Vipera ammodytes ammodytes	40.1	40.1	1	2e-05	1	145	APB93447.1
	Barani_22a.200.200.3 File:"Barani_22a.raw", NativeID:"controllerType=0 controllerNumber=1 scan=200"	VEGF	PFLEVHER		1026.54	3	0	1026.54	0.001828	9.05934	0.000583647	sp|P83942|TXVE_VIPAP/sp|P67863|TXVE_VIPAA/	3,R,S/27,R,S/	0	vammin-1' [Vipera ammodytes ammodytes]	Vipera ammodytes ammodytes	30.3	30.3	1	0.031	1	145	APB93447.1
	Barani_22a.363.363.2 File:"Barani_22a.raw", NativeID:"controllerType=0 controllerNumber=1 scan=363"	PLA2	GNLYQFGNMIFK		1431.7	2	0	1431.71	-0.006186	10.365	0.000659394	sp|P34180|PA2N2_VIPAA/	15,E,M/	0	ammodytin I2(B) variant [Vipera aspis atra]	Vipera aspis atra	44.3	44.3	1	8e-07	1	137	CAE47230.1
	Barani_22a.41.41.2 File:"Barani_22a.raw", NativeID:"controllerType=0 controllerNumber=1 scan=41"	PLA2	GKPQDATDR		987.486	2	0	987.485	0.000352	6.6813	0.000916154	sp|C0HJC1|PA2_BOTLA/sp|Q9YGJ7|PA2A8_DABPA/sp|Q910A0|PA23_ECHCO/sp|Q7T2R1|PA2AA_DABSI/sp|A8CG86|PA2A1_DABRR/sp|P81458|PA2B_DABRR/sp|A8CG87|PA2A2_DABRR/sp|A8CG90|PA2B2_DABRR/sp|P31854|PA2B_VIPBB/sp|C3W4R6|PA2A1_MACLB/sp|A8CG78|PA2A2_DABSI/sp|Q98996|PA2A_DABPA/sp|Q9PWR6|PA2A7_DABPA/sp|B5U6Z2|PA2A_MACLN/sp|P34180|PA2N2_VIPAA/sp|B6CQR5|PA2A2_MACLB/	33,R,C/48,K,C/49,K,C/49,Q,C/49,Q,C/33,K,C/49,K,C/49,K,C/49,Q,C/49,K,C/49,K,C/49,K,C/49,K,C/49,K,C/49,K,C/49,K,C/	1	acidic phospholipase A2 [Atheris nitschei]	Atheris nitschei	31.2	31.2	1	0.019	1	139	AJA90799.1
	Barani_22a.194.194.2 File:"Barani_22a.raw", NativeID:"controllerType=0 controllerNumber=1 scan=194"	VEGF	PSCVAVLR	3,Carbamidomethyl[C];	901.494	2	0	901.492	0.001282	6.92655	0.00141173	sp|C0K3N1|TXVE_BITAR/sp|P0DL42|TXVE_DABSI/sp|P82475|TXVE2_MACLB/sp|P67861|TXVE_DABRR/sp|P83942|TXVE_VIPAP/sp|P67863|TXVE_VIPAA/	60,R,C/36,R,C/36,R,C/60,R,C/36,R,C/60,R,C/	0	RecName: Full=Snake venom vascular endothelial growth factor toxin barietin; Short=svVEGF; AltName: Full=VEGF-F; Flags: Precursor [Bitis arietans]	Bitis arietans	28.2	28.2	1	0.18	1	150	C0K3N1.1
	Barani_22a.230.230.2 File:"Barani_22a.raw", NativeID:"controllerType=0 controllerNumber=1 scan=230"	VEGF	HTVDLQIMR		1112.59	2	0	1112.59	-0.002783	5.32984	0.00149998	sp|P83942|TXVE_VIPAP/sp|P67863|TXVE_VIPAA/	61,K,V/85,K,V/	0	vammin-1' [Vipera ammodytes ammodytes]	Vipera ammodytes ammodytes	34.1	34.1	1	0.002	1	145	APB93447.1
	Barani_22a.101.101.2 File:"Barani_22a.raw", NativeID:"controllerType=0 controllerNumber=1 scan=101"	VEGF	CSGCCTDESLK	1,Carbamidomethyl[C];4,Carbamidomethyl[C];5,Carbamidomethyl[C];	1316.49	2	0	1316.49	-0.005609	4.43015	0.0017945	sp|P82475|TXVE2_MACLB/sp|P83942|TXVE_VIPAP/sp|P67863|TXVE_VIPAA/	44,R,C/44,R,C/68,R,C/	0	vammin-1' [Vipera ammodytes ammodytes]	Vipera ammodytes ammodytes	39.2	39.2	1	4e-05	1	145	APB93447.1
	Barani_22a.191.191.2 File:"Barani_22a.raw", NativeID:"controllerType=0 controllerNumber=1 scan=191"	VEGF	HTVDLQIMR	8,Oxidation[M];	1128.58	2	0	1128.58	-0.00368	4.91699	0.00300449	sp|P83942|TXVE_VIPAP/sp|P67863|TXVE_VIPAA/	61,K,V/85,K,V/	0	vammin-1' [Vipera ammodytes ammodytes]	Vipera ammodytes ammodytes	34.1	34.1	1	0.002	1	145	APB93447.1
	Barani_22a.56.56.2 File:"Barani_22a.raw", NativeID:"controllerType=0 controllerNumber=1 scan=56"	PLA2	AVCECDR	3,Carbamidomethyl[C];5,Carbamidomethyl[C];	909.355	2	0	909.355	0.000117	5.12768	0.00344988	sp|Q7T3T5|PA2AB_DABSI/sp|P59172|PA2A5_ECHPL/sp|P0CAR9|PA2A1_CERCE/sp|Q9YGJ7|PA2A8_DABPA/sp|Q910A0|PA23_ECHCO/sp|F8QN53|PA2A2_VIPRE/sp|P0DKR3|PA2AA_PSEFE/sp|P81458|PA2B_DABRR/sp|Q90ZZ9|PA21_ECHCO/sp|A8CG87|PA2A2_DABRR/sp|A8CG82|PA2B1_DABSI/sp|P21789|PA2A_CERCE/sp|A8CG90|PA2B2_DABRR/sp|Q8JFG1|PA2H_VIPAP/sp|C3W4R6|PA2A1_MACLB/sp|A8CG78|PA2A2_DABSI/sp|Q910A1|PA2A1_VIPAA/sp|Q98996|PA2A_DABPA/sp|Q9PWR6|PA2A7_DABPA/sp|B5U6Z2|PA2A_MACLN/sp|Q7T3S7|PA2A1_ECHCA/sp|P59170|PA2A4_ECHCS/sp|A4VBF0|PA2H_VIPBN/sp|A8CG89|PA2B1_DABRR/sp|P24293|PA2A1_ERIMA/sp|P34180|PA2N2_VIPAA/sp|F8QN52|PA2A1_VIPRE/sp|P04084|PA2A_VIPAE/sp|Q10754|PA2H_VIPAZ/sp|B6CQR5|PA2A2_MACLB/	91,R,V/99,K,E/98,R,V/98,R,V/99,R,V/99,R,V/83,R,A/83,R,V/99,K,E/99,R,V/99,R,V/83,R,V/99,R,V/99,R,A/99,R,V/99,R,V/99,R,V/99,R,V/99,R,V/99,R,V/99,R,E/99,K,E/99,R,A/99,R,V/83,R,V/99,R,V/99,R,V/83,R,A/99,R,A/99,R,V/	0	acidic phospholipase A2 [Echis carinatus]	Echis carinatus	27.4	27.4	1	0.28	1	139	AJA90797.1
	Barani_22a.99.99.2 File:"Barani_22a.raw", NativeID:"controllerType=0 controllerNumber=1 scan=99"	VEGF	CSGCCTDESLK	1,Carbamidomethyl[C];4,Carbamidomethyl[C];5,Carbamidomethyl[C];	1316.49	2	0	1316.49	-0.004267	5.46044	0.00400699	sp|P82475|TXVE2_MACLB/sp|P83942|TXVE_VIPAP/sp|P67863|TXVE_VIPAA/	44,R,C/44,R,C/68,R,C/	0	vammin-1' [Vipera ammodytes ammodytes]	Vipera ammodytes ammodytes	39.2	39.2	1	4e-05	1	145	APB93447.1
	Barani_22a.95.95.2 File:"Barani_22a.raw", NativeID:"controllerType=0 controllerNumber=1 scan=95"	PLA2	ENGAIVCGK	7,Carbamidomethyl[C];	947.459	2	0	947.461	-0.002052	3.52915	0.00809252	sp|P11407|PA2BC_VIPAA/sp|P14424|PA2BB_VIPAA/sp|P00626|PA2BA_VIPAA/	84,R,G/84,R,G/84,R,G/	0	ammodytoxin C variant [Vipera aspis aspis]	Vipera aspis aspis	31.2	31.2	1	0.019	1	138	CAE47282.1
	Barani_22a.225.225.3 File:"Barani_22a.raw", NativeID:"controllerType=0 controllerNumber=1 scan=225"	PLA2	NYPDILCKEESEK	7,Carbamidomethyl[C];	1624.75	3	0	1624.75	-0.00288	3.30937	0.00965086	sp|P11407|PA2BC_VIPAA/	124,R,C/	1	ammodytoxin C variant [Vipera aspis aspis]	Vipera aspis aspis	46.9	46.9	1	1e-07	1	138	CAE47282.1
	Barani_22a.102.102.2 File:"Barani_22a.raw", NativeID:"controllerType=0 controllerNumber=1 scan=102"	PLA2	ENGAIVCGK	7,Carbamidomethyl[C];	947.461	2	0	947.461	-0.000587	3.69235	0.00994333	sp|P11407|PA2BC_VIPAA/sp|P14424|PA2BB_VIPAA/sp|P00626|PA2BA_VIPAA/	84,R,G/84,R,G/84,R,G/	0	ammodytoxin C variant [Vipera aspis aspis]	Vipera aspis aspis	31.2	31.2	1	0.019	1	138	CAE47282.1
	Barani_22a.50.50.2 File:"Barani_22a.raw", NativeID:"controllerType=0 controllerNumber=1 scan=50"	PLA2	VNGCDPK	4,Carbamidomethyl[C];	789.355	2	0	789.356	-0.000903	4.31027	0.0120454	sp|P81479|PA2A4_TRIGA/sp|Q6H3D0|PA2AA_TRIST/sp|P81480|PA2A3_TRIGA/sp|Q6H3C8|PA2AF_TRIST/sp|Q9YGJ7|PA2A8_DABPA/sp|Q910A0|PA23_ECHCO/sp|F8QN53|PA2A2_VIPRE/sp|P70088|PA2A6_TRIGA/sp|C3W4R6|PA2A1_MACLB/sp|P20476|PA2A1_TRIGA/sp|Q910A1|PA2A1_VIPAA/sp|Q98996|PA2A_DABPA/sp|Q9PWR6|PA2A7_DABPA/sp|B5U6Z2|PA2A_MACLN/sp|Q2YHJ5|PA2AB_TRIPE/sp|P34180|PA2N2_VIPAA/sp|F8QN52|PA2A1_VIPRE/sp|B6CQR5|PA2A2_MACLB/	53,K,K/69,K,K/53,K,K/69,K,D/68,T,L/69,R,M/69,R,L/69,K,D/69,S,L/69,K,K/69,R,M/69,T,L/69,T,L/69,T,L/53,K,D/69,R,L/69,R,M/69,S,L/	0	RecName: Full=Acidic phospholipase A2 VpaPLA2; Short=svPLA2; AltName: Full=Phosphatidylcholine 2-acylhydrolase; Flags: Precursor [Daboia palaestinae]	Daboia palaestinae	26.1	26.1	1	0.8	1	138	Q98996.1
	Barani_22a.77.77.3 File:"Barani_22a.raw", NativeID:"controllerType=0 controllerNumber=1 scan=77"	VEGF	FTEHTACECRPR	7,Carbamidomethyl[C];9,Carbamidomethyl[C];	1563.68	3	0	1563.68	-0.003775	4.73918	0.0132402	sp|P82475|TXVE2_MACLB/sp|P83942|TXVE_VIPAP/sp|P67863|TXVE_VIPAA/	84,K,R/84,K,R/108,K,R/	1	vammin-1' [Vipera ammodytes ammodytes]	Vipera ammodytes ammodytes	44.8	44.8	1	5e-07	1	145	APB93447.1
	Barani_22a.60.60.2 File:"Barani_22a.raw", NativeID:"controllerType=0 controllerNumber=1 scan=60"	PLA2	ICECDR	2,Carbamidomethyl[C];4,Carbamidomethyl[C];	852.333	2	0	852.334	-0.000455	3.68529	0.0161316	sp|P0CAS3|PA2BC_CRODR/sp|Q6EER2|PA2BB_SISTE/sp|P00621|PA2A2_BITNA/sp|F8QN50|PA2BS_VIPRE/sp|P0CAS6|PA2BF_CRODU/sp|Q90W39|PA2BT_PROMU/sp|Q1ZY03|PA2B_DEIAC/sp|F8QN54|PA2B_VIPRE/sp|Q9PVF2|PA2AE_CALRH/sp|C0HJL8|PA2B_BOTNI/sp|P04417|PA2B_GLOBL/sp|P84397|PA2A2_BOTIN/sp|F8QN51|PA2A3_VIPRE/sp|P0DKR5|PA2B2_PSEFE/sp|Q02471|PA2B4_DABSI/sp|Q2YHJ3|PA2A_TRIBO/sp|C0HKC3|PA2B1_AGKPL/sp|P86805|PA2B9_CRODM/sp|Q71QE8|PA2BN_CROVV/sp|P11407|PA2BC_VIPAA/sp|P62022|PA2BC_CRODU/sp|Q10755|PA2B_VIPAZ/sp|P86907|PA2A_BOTAM/sp|P81243|PA2A_BOTJA/sp|P0C8M1|PA2B1_BOTMO/sp|P86806|PA2BA_CRODM/sp|O42189|PA2A5_GLOHA/sp|P0C942|PA2B1_LACMU/sp|P14424|PA2BB_VIPAA/sp|P0DPS4|PA2B_CERCE/sp|Q6EER4|PA2B_BOTSC/sp|Q8QG87|PA2A_BOTIN/sp|C9DPL5|PA2A1_BOTPI/sp|P0CG56|PA2BB_CRODU/sp|P31854|PA2B_VIPBB/sp|O42191|PA2A7_GLOHA/sp|P17935|PA2HL_VIPAA/sp|Q8JFG0|PA2B_VIPAP/sp|Q7LZQ4|PA2A_GLOUS/sp|P0C943|PA2B2_LACMU/sp|Q1RP78|PA2B2_VIPBN/sp|O42190|PA2A6_GLOHA/sp|P0CV89|PA23_CROAT/sp|Q7SID6|PA2A_DEIAC/sp|P0CAS4|PA2BD_CRODR/sp|P62023|PA2B1_CROSS/sp|P00626|PA2BA_VIPAA/sp|Q805A2|PA2BN_PROFL/sp|P00620|PA2A_BITGA/sp|Q1RP79|PA2B1_VIPBN/sp|C0HKC4|PA2B1_AGKPC/sp|P14420|PA2B_VIPAE/sp|P51972|PA2B1_AGKPI/sp|P0CAS5|PA2BE_CRODU/sp|P0CAS2|PA2B6_CRODO/sp|P86169|PA2BA_CRODR/sp|Q2HZ28|PA2A_BOTER/sp|P84651|PA2A_LACST/sp|P86389|PA2A2_BOTAS/sp|Q6EER6|PA2B_SISMS/sp|G3DT18|PA2A_BOTMO/sp|P14421|PA2N_GLOHA/sp|P24027|PA2BA_CRODU/sp|P0CAS7|PA2BG_CRODU/sp|Q6EER5|PA2B_CERGO/sp|Q6H3C7|PA2AD_TRIST/sp|Q2YHJ6|PA2AA_TRIPE/sp|Q8AXY1|PA2A_BOTJR/sp|P14418|PA2A_GLOHA/sp|Q9I8F8|PA2A_BOTPC/sp|P0DJP4|PA2AC_TRIPE/	84,Q,V/100,Q,V/82,E,V/100,Q,A/84,Q,V/100,K,A/100,E,A/100,R,A/100,Q,A/84,Q,I/84,E,A/71,Q,V/100,A,A/84,D,V/100,T,V/100,E,A/100,Q,A/83,Q,V/100,Q,A/100,R,A/100,Q,V/84,D,V/84,Q,V/86,Q,V/84,E,A/83,Q,V/84,E,A/84,Q,V/100,R,A/84,H,V/100,Q,V/100,Q,V/84,Q,V/84,Q,V/100,H,V/84,E,A/100,Q,A/100,D,V/84,E,A/84,Q,V/100,D,V/84,E,A/55,Q,-/84,E,V/84,Q,V/100,Q,V/100,R,A/100,Q,A/81,E,V/100,D,V/84,Q,A/84,D,V/84,Q,A/84,Q,V/84,Q,V/84,Q,V/100,Q,V/84,E,D/86,Q,V/84,Q,A/100,Q,V/84,Q,V/100,Q,V/83,Q,V/84,Q,V/100,Q,A/100,E,A/100,Q,V/84,E,A/84,Q,V/84,E,D/	0	acidic phospholipase A2 isoform a [Gloydius strauchi]	Gloydius strauchi	25.2	25.2	1	1.3	1	140	AUC64912.1
	Barani_22a.87.87.2 File:"Barani_22a.raw", NativeID:"controllerType=0 controllerNumber=1 scan=87"	PLA2	CGWGGK	1,Carbamidomethyl[C];	664.288	2	0	664.287	0.001308	3.77393	0.0181516	sp|A8CG84|PA2BS_DABSI/sp|Q9YGJ7|PA2A8_DABPA/sp|Q910A0|PA23_ECHCO/sp|P86368|PA2B3_DABRR/sp|P84674|PA2B5_DABRR/sp|C0HK16|PA2BD_DABRR/sp|P00622|PA2B_BITCA/sp|P81458|PA2B_DABRR/sp|A8CG87|PA2A2_DABRR/sp|P21789|PA2A_CERCE/sp|A8CG90|PA2B2_DABRR/sp|P0DPS4|PA2B_CERCE/sp|C3W4R6|PA2A1_MACLB/sp|A8CG78|PA2A2_DABSI/sp|Q910A1|PA2A1_VIPAA/sp|P59071|PA2B8_DABRR/sp|P00620|PA2A_BITGA/sp|P24293|PA2A1_ERIMA/sp|P34180|PA2N2_VIPAA/sp|F8QN52|PA2A1_VIPRE/sp|B6CQR5|PA2A2_MACLB/	43,Y,G/42,Y,G/43,Y,G/27,Y,A/27,Y,G/27,Y,G/26,Y,G/27,Y,G/43,Y,G/27,Y,G/43,Y,G/27,Y,G/43,Y,G/43,Y,G/43,Y,G/27,Y,G/25,Y,G/27,Y,G/43,Y,G/43,Y,G/43,Y,G/	0	RecName: Full=Acidic phospholipase A2 2; Short=Vl-PLA2-2; Short=svPLA2; AltName: Full=Phosphatidylcholine 2-acylhydrolase; Flags: Precursor [Macrovipera lebetina]	Macrovipera lebetina	23.5	23.5	1	5.4	1	138	B6CQR5.1
	Barani_22a.416.416.2 File:"Barani_22a.raw", NativeID:"controllerType=0 controllerNumber=1 scan=416"	PLA2	GSLLEFGMMILGETGK	9,Oxidation[M];	1698.84	2	0	1698.84	-0.007431	3.51551	0.0207263	sp|P11407|PA2BC_VIPAA/sp|P14424|PA2BB_VIPAA/sp|P00626|PA2BA_VIPAA/	15,E,N/15,E,N/15,E,N/	0	ammodytoxin B variant [Vipera aspis aspis]	Vipera aspis aspis	54.1	54.1	1	6e-10	1	138	CAE47284.1
	Barani_22a.53.53.2 File:"Barani_22a.raw", NativeID:"controllerType=0 controllerNumber=1 scan=53"	PLA2	VNGCDPK	2,Deamidated[N];4,Carbamidomethyl[C];	790.337	2	0	790.34	-0.00268	4.37461	0.0215845	sp|P81479|PA2A4_TRIGA/sp|Q6H3D0|PA2AA_TRIST/sp|P81480|PA2A3_TRIGA/sp|Q6H3C8|PA2AF_TRIST/sp|Q9YGJ7|PA2A8_DABPA/sp|Q910A0|PA23_ECHCO/sp|F8QN53|PA2A2_VIPRE/sp|P70088|PA2A6_TRIGA/sp|C3W4R6|PA2A1_MACLB/sp|P20476|PA2A1_TRIGA/sp|Q910A1|PA2A1_VIPAA/sp|Q98996|PA2A_DABPA/sp|Q9PWR6|PA2A7_DABPA/sp|B5U6Z2|PA2A_MACLN/sp|Q2YHJ5|PA2AB_TRIPE/sp|P34180|PA2N2_VIPAA/sp|F8QN52|PA2A1_VIPRE/sp|B6CQR5|PA2A2_MACLB/	53,K,K/69,K,K/53,K,K/69,K,D/68,T,L/69,R,M/69,R,L/69,K,D/69,S,L/69,K,K/69,R,M/69,T,L/69,T,L/69,T,L/53,K,D/69,R,L/69,R,M/69,S,L/	0	RecName: Full=Acidic phospholipase A2 VpaPLA2; Short=svPLA2; AltName: Full=Phosphatidylcholine 2-acylhydrolase; Flags: Precursor [Daboia palaestinae]	Daboia palaestinae	26.1	26.1	1	0.8	1	138	Q98996.1
	Barani_22a.216.216.3 File:"Barani_22a.raw", NativeID:"controllerType=0 controllerNumber=1 scan=216"	PLA2	RCCFVHDCCYGR	4,Phe->Met[F];8,Carbamidomethyl[C];9,Carbamidomethyl[C];	1559.56	3	0	1559.58	-0.020888	7.26183	0.0657202	sp|F8QN51|PA2A3_VIPRE/sp|P0DKR5|PA2B2_PSEFE/sp|Q910A0|PA23_ECHCO/sp|F8QN53|PA2A2_VIPRE/sp|P0DKR3|PA2AA_PSEFE/sp|Q10755|PA2B_VIPAZ/sp|A8CG87|PA2A2_DABRR/sp|P21789|PA2A_CERCE/sp|P0DPS4|PA2B_CERCE/sp|P31854|PA2B_VIPBB/sp|Q8JFG0|PA2B_VIPAP/sp|A8CG78|PA2A2_DABSI/sp|Q1RP78|PA2B2_VIPBN/sp|Q910A1|PA2A1_VIPAA/sp|P24294|PA2A2_ERIMA/sp|Q1RP79|PA2B1_VIPBN/sp|P14420|PA2B_VIPAE/sp|P24293|PA2A1_ERIMA/sp|P14421|PA2N_GLOHA/sp|P34180|PA2N2_VIPAA/sp|F8QN52|PA2A1_VIPRE/	57,D,V/41,D,V/57,D,V/57,D,V/41,D,V/41,D,V/57,D,V/41,D,V/41,D,A/57,D,A/57,D,V/57,D,V/57,D,V/57,D,V/41,D,V/57,D,V/41,D,V/41,D,V/41,D,L/57,D,V/57,D,V/	1	PLA2(IIA)-Aze2 [Azemiops feae]	Azemiops feae	47.7	47.7	1	5e-08	1	151	ABU68548.1
	Barani_22a.89.89.2 File:"Barani_22a.raw", NativeID:"controllerType=0 controllerNumber=1 scan=89"	PLA2	FYGCYCGGGGQGK	0,Acetyl[ProteinN-term];4,Carbamidomethyl[C];6,Carbamidomethyl[C];	1452.56	2	0	1452.57	-0.003519	0.867151	0.111313	sp|P14421|PA2N_GLOHA/	22,A,P/	0	RecName: Full=Neutral phospholipase A2 agkistrodotoxin; Short=AGTX; Short=ATX; Short=svPLA2; AltName: Full=Phosphatidylcholine 2-acylhydrolase [Gloydius halys]	Gloydius halys	45.6	45.6	1	3e-07	1	122	P14421.1
	Barani_22a.75.75.2 File:"Barani_22a.raw", NativeID:"controllerType=0 controllerNumber=1 scan=75"	too unspecific	AICECDR	3,Carbamidomethyl[C];5,Carbamidomethyl[C];	923.37	2	0.0010672	923.371	-0.000578	0.001	0.228146	sp|F8QN51|PA2A3_VIPRE/	99,R,A/	0	0
	Barani_22a.405.405.2 File:"Barani_22a.raw", NativeID:"controllerType=0 controllerNumber=1 scan=405"	PLA2	CIQGWPSGTVQGEVR	1,Carbamidomethyl[C];	1673.81	2	0.0010672	1673.81	-0.00124	0.002	0.251259	sp|C0K3N1|TXVE_BITAR/	12,F,P/	0	RecName: Full=Snake venom vascular endothelial growth factor toxin barietin; Short=svVEGF; AltName: Full=VEGF-F; Flags: Precursor [Bitis arietans]	Bitis arietans	52.4	52.4	1	2e-09	1	150	C0K3N1.1
	Barani_22a.441.441.3 File:"Barani_22a.raw", NativeID:"controllerType=0 controllerNumber=1 scan=441"	pLA2	VCLIGVEGNLFQFGDMILQK	0,Acetyl[ProteinN-term];	2266.16	3	0.0010672	2266.16	-0.003903	0.968453	0.349273	sp|Q8JFG1|PA2H_VIPAP/sp|A4VBF0|PA2H_VIPBN/sp|Q10754|PA2H_VIPAZ/	8,A,T/8,A,T/8,A,T/	0	RecName: Full=Acidic phospholipase A2 inhibitor vaspin A chain; Short=VaspA; Short=svPLA2 homolog; AltName: Full=PLA2-I complex chain A; Flags: Precursor [Vipera aspis zinnikeri]	Vipera aspis zinnikeri	68.9	68.9	1	7e-15	1	138	Q10754.2
	Barani_22a.141.141.2 File:"Barani_22a.raw", NativeID:"controllerType=0 controllerNumber=1 scan=141"	PLA2	WWYGSYGCYCGK	8,Carbamidomethyl[C];10,maleimide[C];	1626.61	2	0.0010672	1626.61	-0.006153	0.001	0.379043	sp|Q6H3C8|PA2AF_TRIST/sp|P70088|PA2A6_TRIGA/sp|Q2YHJ5|PA2AB_TRIPE/sp|Q92147|PA2AP_PROFL/	34,I,G/34,I,G/18,V,G/34,I,G/	0	phospholipase A2 [Trimeresurus popeiorum]	Trimeresurus popeiorum	48.6	48.6	1	3e-08	1	138	AHJ09512.1
	Barani_22a.371.371.2 File:"Barani_22a.raw", NativeID:"controllerType=0 controllerNumber=1 scan=371"	PLA2	GSLVEFETLMMK	11,Oxidation[M];	1400.7	2	0.0010672	1400.68	0.017254	1.60909	0.447545	sp|P08878|PA1A_CRODU/	15,E,I/	0	phospholipase A2 [Trimeresurus popeiorum]	Trimeresurus popeiorum	48.6	48.6	1	3e-08	1	138	AHJ09512.1
	Barani_22a.330.330.2 File:"Barani_22a.raw", NativeID:"controllerType=0 controllerNumber=1 scan=330"	PLA2	KYMSFPNFFCTDPSEKC	3,Oxidation[M];10,Carbamidomethyl[C];	2116.88	2	0.31969	2116.88	-0.002256	0.001	0.876728	sp|C0HLF0|PA2_POROP/	104,K,-/	2	RecName: Full=Basic phospholipase A2; Short=PoPLA2; Short=PophPLA2; Short=svPLA2; AltName: Full=Phosphatidylcholine 2-acylhydrolase [Porthidium ophryomegas]	Porthidium ophryomegas	63	63	1	5e-13	1	121	C0HLF0.1
	Barani_23a.198.198.2 File:"Barani_23a.raw", NativeID:"controllerType=0 controllerNumber=1 scan=198"	PLA2	AAAICFRR	5,Carbamidomethyl[C];9,Arg-loss[AnyC-termR];	808.413	2	0	808.413	-0.000303	9.81944	0.00760972	sp|P86368|PA2B3_DABRR/	90,K,N/	1	PLA2(IIA)-Aze2 [Azemiops feae]	Azemiops feae	29.1	29.1	1	0.088	1	151	ABU68548.1
	Barani_23a.203.203.2 File:"Barani_23a.raw", NativeID:"controllerType=0 controllerNumber=1 scan=203"	PLA2	TYNYIYR		992.478	2	0	992.484	-0.005124	9.21843	0.0290011	sp|P11407|PA2BC_VIPAA/sp|P00626|PA2BA_VIPAA/	117,K,N/117,K,N/	0	ammodytoxin C variant [Vipera aspis aspis]	Vipera aspis aspis	29.1	29.1	1	0.071	1	138	CAE47282.1
	Barani_23a.221.221.3 File:"Barani_23a.raw", NativeID:"controllerType=0 controllerNumber=1 scan=221"	PLA2	CCFVHDCCYGNLPDCSPK	1,Carbamidomethyl[C];2,Carbamidomethyl[C];7,Carbamidomethyl[C];8,Carbamidomethyl[C];15,Carbamidomethyl[C];	2288.85	3	0	2288.86	-0.010155	8.62094	0.0290099	sp|P11407|PA2BC_VIPAA/sp|P14424|PA2BB_VIPAA/sp|P00626|PA2BA_VIPAA/	58,R,T/58,R,T/58,R,T/	0	ammodytoxin C variant [Vipera aspis aspis]	Vipera aspis aspis	67.2	67.2	1	2e-14	1	138	CAE47282.1
	Barani_23a.114.114.2 File:"Barani_23a.raw", NativeID:"controllerType=0 controllerNumber=1 scan=114"	PLA2	ENGAIVCGK	2,Deamidated[N];7,Carbamidomethyl[C];	948.443	2	0	948.445	-0.00273	2.76199	0.0591448	sp|P11407|PA2BC_VIPAA/sp|P14424|PA2BB_VIPAA/sp|P00626|PA2BA_VIPAA/	84,R,G/84,R,G/84,R,G/	0	ammodytoxin C variant [Vipera aspis aspis]	Vipera aspis aspis	31.2	31.2	1	0.019	1	138	CAE47282.1
	Barani_23a.58.58.2 File:"Barani_23a.raw", NativeID:"controllerType=0 controllerNumber=1 scan=58"	PLA2	ICECDR	2,Carbamidomethyl[C];4,Carbamidomethyl[C];	852.331	2	0	852.334	-0.00253	3.68282	0.141502	sp|P0CAS3|PA2BC_CRODR/sp|Q6EER2|PA2BB_SISTE/sp|P00621|PA2A2_BITNA/sp|F8QN50|PA2BS_VIPRE/sp|P0CAS6|PA2BF_CRODU/sp|Q90W39|PA2BT_PROMU/sp|Q1ZY03|PA2B_DEIAC/sp|F8QN54|PA2B_VIPRE/sp|Q9PVF2|PA2AE_CALRH/sp|C0HJL8|PA2B_BOTNI/sp|P04417|PA2B_GLOBL/sp|P84397|PA2A2_BOTIN/sp|F8QN51|PA2A3_VIPRE/sp|P0DKR5|PA2B2_PSEFE/sp|Q02471|PA2B4_DABSI/sp|Q2YHJ3|PA2A_TRIBO/sp|C0HKC3|PA2B1_AGKPL/sp|P86805|PA2B9_CRODM/sp|Q71QE8|PA2BN_CROVV/sp|P11407|PA2BC_VIPAA/sp|P62022|PA2BC_CRODU/sp|Q10755|PA2B_VIPAZ/sp|P86907|PA2A_BOTAM/sp|P81243|PA2A_BOTJA/sp|P0C8M1|PA2B1_BOTMO/sp|P86806|PA2BA_CRODM/sp|O42189|PA2A5_GLOHA/sp|P0C942|PA2B1_LACMU/sp|P14424|PA2BB_VIPAA/sp|P0DPS4|PA2B_CERCE/sp|Q6EER4|PA2B_BOTSC/sp|Q8QG87|PA2A_BOTIN/sp|C9DPL5|PA2A1_BOTPI/sp|P0CG56|PA2BB_CRODU/sp|P31854|PA2B_VIPBB/sp|O42191|PA2A7_GLOHA/sp|P17935|PA2HL_VIPAA/sp|Q8JFG0|PA2B_VIPAP/sp|Q7LZQ4|PA2A_GLOUS/sp|P0C943|PA2B2_LACMU/sp|Q1RP78|PA2B2_VIPBN/sp|O42190|PA2A6_GLOHA/sp|P0CV89|PA23_CROAT/sp|Q7SID6|PA2A_DEIAC/sp|P0CAS4|PA2BD_CRODR/sp|P62023|PA2B1_CROSS/sp|P00626|PA2BA_VIPAA/sp|Q805A2|PA2BN_PROFL/sp|P00620|PA2A_BITGA/sp|Q1RP79|PA2B1_VIPBN/sp|C0HKC4|PA2B1_AGKPC/sp|P14420|PA2B_VIPAE/sp|P51972|PA2B1_AGKPI/sp|P0CAS5|PA2BE_CRODU/sp|P0CAS2|PA2B6_CRODO/sp|P86169|PA2BA_CRODR/sp|Q2HZ28|PA2A_BOTER/sp|P84651|PA2A_LACST/sp|P86389|PA2A2_BOTAS/sp|Q6EER6|PA2B_SISMS/sp|G3DT18|PA2A_BOTMO/sp|P14421|PA2N_GLOHA/sp|P24027|PA2BA_CRODU/sp|P0CAS7|PA2BG_CRODU/sp|Q6EER5|PA2B_CERGO/sp|Q6H3C7|PA2AD_TRIST/sp|Q2YHJ6|PA2AA_TRIPE/sp|Q8AXY1|PA2A_BOTJR/sp|P14418|PA2A_GLOHA/sp|Q9I8F8|PA2A_BOTPC/sp|P0DJP4|PA2AC_TRIPE/	84,Q,V/100,Q,V/82,E,V/100,Q,A/84,Q,V/100,K,A/100,E,A/100,R,A/100,Q,A/84,Q,I/84,E,A/71,Q,V/100,A,A/84,D,V/100,T,V/100,E,A/100,Q,A/83,Q,V/100,Q,A/100,R,A/100,Q,V/84,D,V/84,Q,V/86,Q,V/84,E,A/83,Q,V/84,E,A/84,Q,V/100,R,A/84,H,V/100,Q,V/100,Q,V/84,Q,V/84,Q,V/100,H,V/84,E,A/100,Q,A/100,D,V/84,E,A/84,Q,V/100,D,V/84,E,A/55,Q,-/84,E,V/84,Q,V/100,Q,V/100,R,A/100,Q,A/81,E,V/100,D,V/84,Q,A/84,D,V/84,Q,A/84,Q,V/84,Q,V/84,Q,V/100,Q,V/84,E,D/86,Q,V/84,Q,A/100,Q,V/84,Q,V/100,Q,V/83,Q,V/84,Q,V/100,Q,A/100,E,A/100,Q,V/84,E,A/84,Q,V/84,E,D/	0	acidic phospholipase A2 isoform a [Gloydius strauchi]	Gloydius strauchi	25.2	25.2	1	1.3	1	140	AUC64912.1
	Barani_23a.287.287.2 File:"Barani_23a.raw", NativeID:"controllerType=0 controllerNumber=1 scan=287"	PLA2	NPLTSYSFYGCYCGVGGK	11,Carbamidomethyl[C];13,Carbamidomethyl[C];	2029.86	2	0	2029.88	-0.014361	1.97379	0.155063	sp|F8QN54|PA2B_VIPRE/sp|P11407|PA2BC_VIPAA/sp|P14424|PA2BB_VIPAA/sp|P00626|PA2BA_VIPAA/	31,K,G/31,K,G/31,K,G/31,K,G/	0	ammodytoxin C variant [Vipera aspis aspis]	Vipera aspis aspis	62.1	62.1	1	1e-12	1	138	CAE47282.1
	Barani_23a.242.242.2 File:"Barani_23a.raw", NativeID:"controllerType=0 controllerNumber=1 scan=242"	PLA2	NYPDILCK	7,Carbamidomethyl[C];	1022.49	2	0	1022.5	-0.002579	1.01582	0.167712	sp|P11407|PA2BC_VIPAA/	124,R,E/	0	ammodytoxin C variant [Vipera aspis aspis]	Vipera aspis aspis	31.2	31.2	1	0.016	1	138	CAE47282.1
	Barani_23a.225.225.3 File:"Barani_23a.raw", NativeID:"controllerType=0 controllerNumber=1 scan=225"	PLA2	NYPDILCKEESEKC	7,Carbamidomethyl[C];14,Carbamidomethyl[C];	1784.78	3	0	1784.78	-0.001908	1.0146	0.190792	sp|P11407|PA2BC_VIPAA/	124,R,-/	2	ammodytoxin C variant [Vipera aspis aspis]	Vipera aspis aspis	51.1	51.1	1	4e-09	1	138	CAE47282.1
	Barani_23a.222.222.3 File:"Barani_23a.raw", NativeID:"controllerType=0 controllerNumber=1 scan=222"	PLA2	NYPDILCKEESEK	7,Carbamidomethyl[C];	1624.75	3	0.0010672	1624.75	-0.001781	1.01387	0.221724	sp|P11407|PA2BC_VIPAA/	124,R,C/	1	ammodytoxin C variant [Vipera aspis aspis]	Vipera aspis aspis	46.9	46.9	1	1e-07	1	138	CAE47282.1
	Barani_23b.343.343.2 File:"Barani_23b.raw", NativeID:"controllerType=0 controllerNumber=1 scan=343"	PLA2	NPLTSYSFYGCYCGVGGK	11,Carbamidomethyl[C];13,Carbamidomethyl[C];15,Val->Trp[V];	2116.87	2	0	2116.89	-0.014762	22.0051	9.39475e-10	sp|F8QN54|PA2B_VIPRE/sp|P11407|PA2BC_VIPAA/sp|P14424|PA2BB_VIPAA/sp|P00626|PA2BA_VIPAA/	31,K,G/31,K,G/31,K,G/31,K,G/	0	ammodytoxin C variant [Vipera aspis aspis]	Vipera aspis aspis	62.1	62.1	1	1e-12	1	138	CAE47282.1
	Barani_23b.321.321.2 File:"Barani_23b.raw", NativeID:"controllerType=0 controllerNumber=1 scan=321"	PLA2	NPLTSYSFYGCYCGVGGK	11,Carbamidomethyl[C];13,Carbamidomethyl[C];	2029.86	2	0	2029.88	-0.014239	17.1387	2.95904e-09	sp|F8QN54|PA2B_VIPRE/sp|P11407|PA2BC_VIPAA/sp|P14424|PA2BB_VIPAA/sp|P00626|PA2BA_VIPAA/	31,K,G/31,K,G/31,K,G/31,K,G/	0	ammodytoxin C variant [Vipera aspis aspis]	Vipera aspis aspis	62.1	62.1	1	1e-12	1	138	CAE47282.1
	Barani_23b.240.240.3 File:"Barani_23b.raw", NativeID:"controllerType=0 controllerNumber=1 scan=240"	PLA2	CCFVHDCCYGNLPDCSPK	1,Carbamidomethyl[C];2,Carbamidomethyl[C];7,Carbamidomethyl[C];8,Carbamidomethyl[C];15,Carbamidomethyl[C];	2288.85	3	0	2288.86	-0.01162	20.5005	3.91369e-08	sp|P11407|PA2BC_VIPAA/sp|P14424|PA2BB_VIPAA/sp|P00626|PA2BA_VIPAA/	58,R,T/58,R,T/58,R,T/	0	ammodytoxin C variant [Vipera aspis aspis]	Vipera aspis aspis	67.2	67.2	1	2e-14	1	138	CAE47282.1
	Barani_23b.400.400.2 File:"Barani_23b.raw", NativeID:"controllerType=0 controllerNumber=1 scan=400"	PLA2	SLLEFGMMILGETGK	7,Oxidation[M];8,Oxidation[M];	1657.81	2	0	1657.82	-0.011403	17.6013	2.13101e-07	sp|P11407|PA2BC_VIPAA/sp|P14424|PA2BB_VIPAA/sp|P00626|PA2BA_VIPAA/	16,G,N/16,G,N/16,G,N/	0	ammodytoxin B variant [Vipera aspis aspis]	Vipera aspis aspis	51.5	51.5	1	4e-09	1	138	CAE47284.1
	Barani_23b.184.184.3 File:"Barani_23b.raw", NativeID:"controllerType=0 controllerNumber=1 scan=184"	PLA2	CCFVHDCCYGR	1,Carbamidomethyl[C];2,Carbamidomethyl[C];7,Carbamidomethyl[C];8,Carbamidomethyl[C];	1533.55	3	0	1533.55	-0.000683	13.367	1.79017e-06	sp|F8QN51|PA2A3_VIPRE/sp|P0DKR5|PA2B2_PSEFE/sp|Q910A0|PA23_ECHCO/sp|F8QN53|PA2A2_VIPRE/sp|P0DKR3|PA2AA_PSEFE/sp|Q10755|PA2B_VIPAZ/sp|A8CG87|PA2A2_DABRR/sp|P21789|PA2A_CERCE/sp|P0DPS4|PA2B_CERCE/sp|P31854|PA2B_VIPBB/sp|Q8JFG0|PA2B_VIPAP/sp|A8CG78|PA2A2_DABSI/sp|Q1RP78|PA2B2_VIPBN/sp|Q910A1|PA2A1_VIPAA/sp|P24294|PA2A2_ERIMA/sp|Q1RP79|PA2B1_VIPBN/sp|P14420|PA2B_VIPAE/sp|P24293|PA2A1_ERIMA/sp|P14421|PA2N_GLOHA/sp|P34180|PA2N2_VIPAA/sp|F8QN52|PA2A1_VIPRE/	58,R,V/42,R,V/58,R,V/58,R,V/42,R,V/42,R,V/58,R,V/42,R,V/42,R,A/58,R,A/58,R,V/58,R,V/58,R,V/58,R,V/42,R,V/58,R,V/42,R,V/42,R,V/42,R,L/58,R,V/58,R,V/	0	PLA2(IIA)-Aze2 [Azemiops feae]	Azemiops feae	44.3	44.3	1	6e-07	1	151	ABU68548.1
	Barani_23b.283.283.2 File:"Barani_23b.raw", NativeID:"controllerType=0 controllerNumber=1 scan=283"	PLA2	SFYGCYCGVGGK	5,Carbamidomethyl[C];7,Carbamidomethyl[C];9,Val->Trp[V];	1441.56	2	0	1441.57	-0.00267	11.7295	3.21494e-06	sp|F8QN54|PA2B_VIPRE/sp|P11407|PA2BC_VIPAA/sp|P14424|PA2BB_VIPAA/sp|P00626|PA2BA_VIPAA/	37,Y,G/37,Y,G/37,Y,G/37,Y,G/	0	ammodytoxin C variant [Vipera aspis aspis]	Vipera aspis aspis	42.6	42.6	1	3e-06	1	138	CAE47282.1
	Barani_23b.279.279.3 File:"Barani_23b.raw", NativeID:"controllerType=0 controllerNumber=1 scan=279"	PLA2	VAAICFGENLNTYDKK	5,Carbamidomethyl[C];	1842.9	3	0	1842.91	-0.003794	9.02954	9.09115e-06	sp|F8QN53|PA2A2_VIPRE/sp|P34180|PA2N2_VIPAA/	106,R,Y/106,R,Y/	1	RecName: Full=Acidic phospholipase A2 Vur-PL2B; Short=Vur-PL2; Short=svPLA2; AltName: Full=Phosphatidylcholine 2-acylhydrolase; Flags: Precursor [Vipera renardi]	Vipera renardi	36.2	36.2	1	0.0004	1	137	F8QN53.1
	Barani_23b.373.373.2 File:"Barani_23b.raw", NativeID:"controllerType=0 controllerNumber=1 scan=373"	PLA2	NLYQFGNMIFK		1374.68	2	0	1374.69	-0.0034	12.789	1.13964e-05	sp|P34180|PA2N2_VIPAA/	16,G,M/	0	ammodytin I2(B) variant [Vipera aspis atra]	Vipera aspis atra	41.8	41.8	1	5e-06	1	137	CAE47230.1
	Barani_23b.351.351.2 File:"Barani_23b.raw", NativeID:"controllerType=0 controllerNumber=1 scan=351"	PLA2	LSIYSYSFENGDIVCGGDDPCLR	15,Carbamidomethyl[C];21,Carbamidomethyl[C];	2637.14	2	0	2637.16	-0.020993	7.9096	2.5759e-05	sp|P34180|PA2N2_VIPAA/	76,K,A/	0	ammodytin I2(B) variant [Vipera aspis atra]	Vipera aspis atra	78.7	78.7	1	4e-18	1	137	CAE47230.1
	Barani_23b.244.244.2 File:"Barani_23b.raw", NativeID:"controllerType=0 controllerNumber=1 scan=244"	PLA2	NYPDILCKEESEKC	7,Carbamidomethyl[C];14,Carbamidomethyl[C];	1784.77	2	0	1784.78	-0.008425	13.3732	5.97614e-05	sp|P11407|PA2BC_VIPAA/	124,R,-/	2	ammodytoxin C variant [Vipera aspis aspis]	Vipera aspis aspis	51.1	51.1	1	4e-09	1	138	CAE47282.1
	Barani_23b.97.97.2 File:"Barani_23b.raw", NativeID:"controllerType=0 controllerNumber=1 scan=97"	PLA2	ENGAIVCGK	7,Carbamidomethyl[C];	947.457	2	0	947.461	-0.004676	5.52268	6.77546e-05	sp|P11407|PA2BC_VIPAA/sp|P14424|PA2BB_VIPAA/sp|P00626|PA2BA_VIPAA/	84,R,G/84,R,G/84,R,G/	0	ammodytoxin C variant [Vipera aspis aspis]	Vipera aspis aspis	31.2	31.2	1	0.019	1	138	CAE47282.1
	Barani_23b.234.234.3 File:"Barani_23b.raw", NativeID:"controllerType=0 controllerNumber=1 scan=234"	PLA2	NYPDILCKEESEK	7,Carbamidomethyl[C];	1624.75	3	0	1624.75	-0.003246	4.26033	9.57887e-05	sp|P11407|PA2BC_VIPAA/	124,R,C/	1	ammodytoxin C variant [Vipera aspis aspis]	Vipera aspis aspis	46.9	46.9	1	1e-07	1	138	CAE47282.1
	Barani_23b.207.207.2 File:"Barani_23b.raw", NativeID:"controllerType=0 controllerNumber=1 scan=207"	PLA2	AAAICFR	5,Carbamidomethyl[C];	808.412	2	0	808.413	-0.001411	7.86456	0.000208482	sp|P82896|PA2A5_TRIST/sp|F8QN50|PA2BS_VIPRE/sp|Q6H3C9|PA2AC_TRIST/sp|Q6H3C8|PA2AF_TRIST/sp|Q02517|PA2BW_PROFL/sp|F8QN54|PA2B_VIPRE/sp|A8CG84|PA2BS_DABSI/sp|P04417|PA2B_GLOBL/sp|Q2YHJ3|PA2A_TRIBO/sp|C0HKC3|PA2B1_AGKPL/sp|P86368|PA2B3_DABRR/sp|O42188|PA2H_GLOHA/sp|C0HLF0|PA2_POROP/sp|P11407|PA2BC_VIPAA/sp|C0HK16|PA2BD_DABRR/sp|Q2YHJ7|PA2B_TRIPE/sp|P00625|PA2A1_OVOOK/sp|O42189|PA2A5_GLOHA/sp|P14424|PA2BB_VIPAA/sp|P00623|PA2A_CROAD/sp|Q2PG83|PA2A_PROEL/sp|P0DKU1|PA2H_GLOUS/sp|O42187|PA2BB_GLOHA/sp|Q6EAN6|PA2A_SISTE/sp|P70088|PA2A6_TRIGA/sp|D6MKR0|PA2A6_CROHD/sp|O42191|PA2A7_GLOHA/sp|P17935|PA2HL_VIPAA/sp|Q7LZQ4|PA2A_GLOUS/sp|O42190|PA2A6_GLOHA/sp|Q800C4|PA2AA_CROVV/sp|A8E2V8|PA2A_TRIGS/sp|P00626|PA2BA_VIPAA/sp|P59071|PA2B8_DABRR/sp|Q6H3C5|PA2BB_TRIST/sp|C0HKC4|PA2B1_AGKPC/sp|P00624|PA2A_CROAT/sp|P51972|PA2B1_AGKPI/sp|Q91506|PA2A1_PROMU/sp|Q6H3C6|PA2AI_TRIST/sp|P08878|PA1A_CRODU/sp|Q90Y77|PA2BY_PROFL/sp|Q8JIG0|PA2BQ_PROFL/sp|P06859|PA2A1_PROFL/sp|Q2YHJ5|PA2AB_TRIPE/sp|P81478|PA2A2_TRIGA/sp|P18998|PA2A_CROSS/sp|Q92147|PA2AP_PROFL/sp|Q2YHJ6|PA2AA_TRIPE/sp|P14418|PA2A_GLOHA/sp|Q2YHJ2|PA2B_TRIBO/	90,K,D/106,R,E/106,K,D/106,K,D/106,K,D/106,R,K/106,K,Q/90,R,D/106,R,D/106,R,D/90,K,R/90,K,D/89,K,D/106,R,K/90,K,Q/106,K,E/106,L,D/90,R,D/106,R,K/106,K,D/105,R,D/90,R,D/106,K,D/106,K,D/106,K,D/106,K,D/90,R,D/106,R,E/90,R,D/90,R,D/106,K,D/106,K,D/106,R,K/90,K,Q/90,K,E/90,R,D/106,K,D/90,R,D/89,R,D/90,K,D/106,K,N/106,K,D/106,K,D/105,R,D/90,K,D/90,K,D/106,K,D/106,K,D/106,R,D/90,R,D/106,K,E/	0	PLA2(IIA)-Aze2 [Azemiops feae]	Azemiops feae	25.7	25.7	1	1.1	1	151	ABU68548.1
	Barani_23b.214.214.2 File:"Barani_23b.raw", NativeID:"controllerType=0 controllerNumber=1 scan=214"	PLA2	TYNYIYR		992.479	2	0	992.484	-0.004208	6.38157	0.000233751	sp|P11407|PA2BC_VIPAA/sp|P00626|PA2BA_VIPAA/	117,K,N/117,K,N/	0	ammodytoxin C variant [Vipera aspis aspis]	Vipera aspis aspis	29.1	29.1	1	0.071	1	138	CAE47282.1
	Barani_23b.255.255.2 File:"Barani_23b.raw", NativeID:"controllerType=0 controllerNumber=1 scan=255"	PLA2	NYPDILCK	7,Carbamidomethyl[C];	1022.5	2	0	1022.5	-0.002457	3.96492	0.000289386	sp|P11407|PA2BC_VIPAA/	124,R,E/	0	ammodytoxin C variant [Vipera aspis aspis]	Vipera aspis aspis	31.2	31.2	1	0.016	1	138	CAE47282.1
	Barani_23b.189.189.2 File:"Barani_23b.raw", NativeID:"controllerType=0 controllerNumber=1 scan=189"	PLA2	GCYCGWGGK	2,Carbamidomethyl[C];4,Carbamidomethyl[C];	1044.4	2	0	1044.4	-0.004806	8.71799	0.000294652	sp|A8CG84|PA2BS_DABSI/sp|Q9YGJ7|PA2A8_DABPA/sp|Q910A0|PA23_ECHCO/sp|P86368|PA2B3_DABRR/sp|P84674|PA2B5_DABRR/sp|C0HK16|PA2BD_DABRR/sp|P00622|PA2B_BITCA/sp|P81458|PA2B_DABRR/sp|A8CG87|PA2A2_DABRR/sp|P21789|PA2A_CERCE/sp|A8CG90|PA2B2_DABRR/sp|P0DPS4|PA2B_CERCE/sp|C3W4R6|PA2A1_MACLB/sp|A8CG78|PA2A2_DABSI/sp|Q910A1|PA2A1_VIPAA/sp|P59071|PA2B8_DABRR/sp|P00620|PA2A_BITGA/sp|P24293|PA2A1_ERIMA/sp|P34180|PA2N2_VIPAA/sp|F8QN52|PA2A1_VIPRE/sp|B6CQR5|PA2A2_MACLB/	40,Y,G/39,Y,G/40,Y,G/24,Y,A/24,Y,G/24,Y,G/23,Y,G/24,Y,G/40,Y,G/24,Y,G/40,Y,G/24,Y,G/40,Y,G/40,Y,G/40,Y,G/24,Y,G/22,Y,G/24,Y,G/40,Y,G/40,Y,G/40,Y,G/	0	phospholipase A2, phosphatidyl choline 2-acyhydrolase, PLA2, VRV-PL-VIIIa {N-terminal} {EC 3.1.1.4} [Vipera russelli=Russell's vipers, Sri Lankan, venom, Peptide Partial, 39 aa] [Daboia russelii]	Daboia russelii	34.6	34.6	1	0.001	1	39	AAA61467.1
	Barani_23b.204.204.3 File:"Barani_23b.raw", NativeID:"controllerType=0 controllerNumber=1 scan=204"	VEGF	PFLEVHER		1026.54	3	0	1026.54	0.002377	7.75023	0.000657256	sp|P83942|TXVE_VIPAP/sp|P67863|TXVE_VIPAA/	3,R,S/27,R,S/	0	vammin-1' [Vipera ammodytes ammodytes]	Vipera ammodytes ammodytes	30.3	30.3	1	0.031	1	145	APB93447.1
	Barani_23b.474.474.2 File:"Barani_23b.raw", NativeID:"controllerType=0 controllerNumber=1 scan=474"	PLA2	GSLLEFGMMILGETGK		1682.83	2	0	1682.85	-0.021061	10.4015	0.00111737	sp|P11407|PA2BC_VIPAA/sp|P14424|PA2BB_VIPAA/sp|P00626|PA2BA_VIPAA/	15,E,N/15,E,N/15,E,N/	0	ammodytoxin B variant [Vipera aspis aspis]	Vipera aspis aspis	54.1	54.1	1	6e-10	1	138	CAE47284.1
	Barani_23b.60.60.2 File:"Barani_23b.raw", NativeID:"controllerType=0 controllerNumber=1 scan=60"	PLA2	ICECDR	2,Carbamidomethyl[C];4,Carbamidomethyl[C];	852.335	2	0	852.334	0.000765	5.66716	0.00253428	sp|P0CAS3|PA2BC_CRODR/sp|Q6EER2|PA2BB_SISTE/sp|P00621|PA2A2_BITNA/sp|F8QN50|PA2BS_VIPRE/sp|P0CAS6|PA2BF_CRODU/sp|Q90W39|PA2BT_PROMU/sp|Q1ZY03|PA2B_DEIAC/sp|F8QN54|PA2B_VIPRE/sp|Q9PVF2|PA2AE_CALRH/sp|C0HJL8|PA2B_BOTNI/sp|P04417|PA2B_GLOBL/sp|P84397|PA2A2_BOTIN/sp|F8QN51|PA2A3_VIPRE/sp|P0DKR5|PA2B2_PSEFE/sp|Q02471|PA2B4_DABSI/sp|Q2YHJ3|PA2A_TRIBO/sp|C0HKC3|PA2B1_AGKPL/sp|P86805|PA2B9_CRODM/sp|Q71QE8|PA2BN_CROVV/sp|P11407|PA2BC_VIPAA/sp|P62022|PA2BC_CRODU/sp|Q10755|PA2B_VIPAZ/sp|P86907|PA2A_BOTAM/sp|P81243|PA2A_BOTJA/sp|P0C8M1|PA2B1_BOTMO/sp|P86806|PA2BA_CRODM/sp|O42189|PA2A5_GLOHA/sp|P0C942|PA2B1_LACMU/sp|P14424|PA2BB_VIPAA/sp|P0DPS4|PA2B_CERCE/sp|Q6EER4|PA2B_BOTSC/sp|Q8QG87|PA2A_BOTIN/sp|C9DPL5|PA2A1_BOTPI/sp|P0CG56|PA2BB_CRODU/sp|P31854|PA2B_VIPBB/sp|O42191|PA2A7_GLOHA/sp|P17935|PA2HL_VIPAA/sp|Q8JFG0|PA2B_VIPAP/sp|Q7LZQ4|PA2A_GLOUS/sp|P0C943|PA2B2_LACMU/sp|Q1RP78|PA2B2_VIPBN/sp|O42190|PA2A6_GLOHA/sp|P0CV89|PA23_CROAT/sp|Q7SID6|PA2A_DEIAC/sp|P0CAS4|PA2BD_CRODR/sp|P62023|PA2B1_CROSS/sp|P00626|PA2BA_VIPAA/sp|Q805A2|PA2BN_PROFL/sp|P00620|PA2A_BITGA/sp|Q1RP79|PA2B1_VIPBN/sp|C0HKC4|PA2B1_AGKPC/sp|P14420|PA2B_VIPAE/sp|P51972|PA2B1_AGKPI/sp|P0CAS5|PA2BE_CRODU/sp|P0CAS2|PA2B6_CRODO/sp|P86169|PA2BA_CRODR/sp|Q2HZ28|PA2A_BOTER/sp|P84651|PA2A_LACST/sp|P86389|PA2A2_BOTAS/sp|Q6EER6|PA2B_SISMS/sp|G3DT18|PA2A_BOTMO/sp|P14421|PA2N_GLOHA/sp|P24027|PA2BA_CRODU/sp|P0CAS7|PA2BG_CRODU/sp|Q6EER5|PA2B_CERGO/sp|Q6H3C7|PA2AD_TRIST/sp|Q2YHJ6|PA2AA_TRIPE/sp|Q8AXY1|PA2A_BOTJR/sp|P14418|PA2A_GLOHA/sp|Q9I8F8|PA2A_BOTPC/sp|P0DJP4|PA2AC_TRIPE/	84,Q,V/100,Q,V/82,E,V/100,Q,A/84,Q,V/100,K,A/100,E,A/100,R,A/100,Q,A/84,Q,I/84,E,A/71,Q,V/100,A,A/84,D,V/100,T,V/100,E,A/100,Q,A/83,Q,V/100,Q,A/100,R,A/100,Q,V/84,D,V/84,Q,V/86,Q,V/84,E,A/83,Q,V/84,E,A/84,Q,V/100,R,A/84,H,V/100,Q,V/100,Q,V/84,Q,V/84,Q,V/100,H,V/84,E,A/100,Q,A/100,D,V/84,E,A/84,Q,V/100,D,V/84,E,A/55,Q,-/84,E,V/84,Q,V/100,Q,V/100,R,A/100,Q,A/81,E,V/100,D,V/84,Q,A/84,D,V/84,Q,A/84,Q,V/84,Q,V/84,Q,V/100,Q,V/84,E,D/86,Q,V/84,Q,A/100,Q,V/84,Q,V/100,Q,V/83,Q,V/84,Q,V/100,Q,A/100,E,A/100,Q,V/84,E,A/84,Q,V/84,E,D/	0	acidic phospholipase A2 isoform a [Gloydius strauchi]	Gloydius strauchi	25.2	25.2	1	1.3	1	140	AUC64912.1
	Barani_23b.175.175.2 File:"Barani_23b.raw", NativeID:"controllerType=0 controllerNumber=1 scan=175"	PLA2	KAAAICFR	6,Carbamidomethyl[C];	936.507	2	0	936.508	-0.00103	5.1567	0.00473037	sp|P82896|PA2A5_TRIST/sp|Q6H3C9|PA2AC_TRIST/sp|Q6H3C8|PA2AF_TRIST/sp|Q02517|PA2BW_PROFL/sp|A8CG84|PA2BS_DABSI/sp|P86368|PA2B3_DABRR/sp|O42188|PA2H_GLOHA/sp|C0HLF0|PA2_POROP/sp|C0HK16|PA2BD_DABRR/sp|Q2YHJ7|PA2B_TRIPE/sp|P00623|PA2A_CROAD/sp|O42187|PA2BB_GLOHA/sp|Q6EAN6|PA2A_SISTE/sp|P70088|PA2A6_TRIGA/sp|D6MKR0|PA2A6_CROHD/sp|Q800C4|PA2AA_CROVV/sp|A8E2V8|PA2A_TRIGS/sp|P59071|PA2B8_DABRR/sp|Q6H3C5|PA2BB_TRIST/sp|P00624|PA2A_CROAT/sp|Q6H3C6|PA2AI_TRIST/sp|P08878|PA1A_CRODU/sp|Q90Y77|PA2BY_PROFL/sp|Q8JIG0|PA2BQ_PROFL/sp|Q2YHJ5|PA2AB_TRIPE/sp|P81478|PA2A2_TRIGA/sp|P18998|PA2A_CROSS/sp|Q92147|PA2AP_PROFL/sp|Q2YHJ2|PA2B_TRIBO/	89,D,D/105,D,D/105,D,D/105,D,D/105,D,Q/89,D,R/89,D,D/88,D,D/89,D,Q/105,D,E/105,D,D/105,D,D/105,D,D/105,D,D/105,D,D/105,D,D/105,D,D/89,D,Q/89,D,E/105,D,D/89,D,D/105,D,N/105,D,D/105,D,D/89,D,D/89,D,D/105,D,D/105,D,D/105,D,E/	1	PLA2(IIA)-Aze2 [Azemiops feae]	Azemiops feae	28.6	28.6	1	0.12	1	151	ABU68548.1
	Barani_23b.375.375.2 File:"Barani_23b.raw", NativeID:"controllerType=0 controllerNumber=1 scan=375"	PLA2	NLYQFGNMIFK		1374.68	2	0	1374.69	-0.003034	5.77272	0.00546729	sp|P34180|PA2N2_VIPAA/	16,G,M/	0	ammodytin I2(B) variant [Vipera aspis atra]	Vipera aspis atra	41.8	41.8	1	5e-06	1	137	CAE47230.1
	Barani_23b.38.38.2 File:"Barani_23b.raw", NativeID:"controllerType=0 controllerNumber=1 scan=38"	PLA2	GTSCENR	4,Carbamidomethyl[C];	823.336	2	0	823.336	0.000217	4.68168	0.0106236	sp|F8QN54|PA2B_VIPRE/sp|A8CG84|PA2BS_DABSI/sp|P86368|PA2B3_DABRR/sp|P84674|PA2B5_DABRR/sp|P11407|PA2BC_VIPAA/sp|C0HK16|PA2BD_DABRR/sp|P14424|PA2BB_VIPAA/sp|P00626|PA2BA_VIPAA/sp|P59071|PA2B8_DABRR/	93,K,I/93,K,I/77,Q,I/77,Q,I/93,K,I/77,K,I/93,K,I/93,K,I/77,K,I/	0	ammodytoxin C variant [Vipera aspis aspis]	Vipera aspis aspis	25.7	25.7	1	1.1	1	138	CAE47282.1
	Barani_23b.192.192.2 File:"Barani_23b.raw", NativeID:"controllerType=0 controllerNumber=1 scan=192"	PLA2	MILGETGK		848.453	2	0	848.455	-0.001158	5.34274	0.0419203	sp|P11407|PA2BC_VIPAA/sp|P14424|PA2BB_VIPAA/sp|P00626|PA2BA_VIPAA/	23,M,N/23,M,N/23,M,N/	0	ammodytoxin C variant [Vipera aspis aspis]	Vipera aspis aspis	28.6	28.6	1	0.12	1	138	CAE47282.1
	Barani_23b.91.91.3 File:"Barani_23b.raw", NativeID:"controllerType=0 controllerNumber=1 scan=91"	PLA2	YHRENGAIVCGK	5,Deamidated[N];10,Carbamidomethyl[C];	1404.66	3	0	1404.67	-0.004151	8.36045	0.11269	sp|P11407|PA2BC_VIPAA/sp|P14424|PA2BB_VIPAA/sp|P00626|PA2BA_VIPAA/	81,K,G/81,K,G/81,K,G/	1	ammodytoxin C variant [Vipera aspis aspis]	Vipera aspis aspis	42.6	42.6	1	3e-06	1	138	CAE47282.1
	Barani_23b.165.165.3 File:"Barani_23b.raw", NativeID:"controllerType=0 controllerNumber=1 scan=165"	PLA2	AAAICFRK	5,Carbamidomethyl[C];	936.51	3	0	936.508	0.001398	2.41255	0.13475	sp|F8QN54|PA2B_VIPRE/sp|P11407|PA2BC_VIPAA/sp|P14424|PA2BB_VIPAA/sp|P00626|PA2BA_VIPAA/	106,R,N/106,R,N/106,R,N/106,R,N/	1	ammodytoxin C variant [Vipera aspis aspis]	Vipera aspis aspis	28.6	28.6	1	0.13	1	138	CAE47282.1
	Barani_23b.90.90.2 File:"Barani_23b.raw", NativeID:"controllerType=0 controllerNumber=1 scan=90"	PLA2	CGWGGK	1,Carbamidomethyl[C];	664.288	2	0	664.287	0.00082	3.76071	0.148654	sp|A8CG84|PA2BS_DABSI/sp|Q9YGJ7|PA2A8_DABPA/sp|Q910A0|PA23_ECHCO/sp|P86368|PA2B3_DABRR/sp|P84674|PA2B5_DABRR/sp|C0HK16|PA2BD_DABRR/sp|P00622|PA2B_BITCA/sp|P81458|PA2B_DABRR/sp|A8CG87|PA2A2_DABRR/sp|P21789|PA2A_CERCE/sp|A8CG90|PA2B2_DABRR/sp|P0DPS4|PA2B_CERCE/sp|C3W4R6|PA2A1_MACLB/sp|A8CG78|PA2A2_DABSI/sp|Q910A1|PA2A1_VIPAA/sp|P59071|PA2B8_DABRR/sp|P00620|PA2A_BITGA/sp|P24293|PA2A1_ERIMA/sp|P34180|PA2N2_VIPAA/sp|F8QN52|PA2A1_VIPRE/sp|B6CQR5|PA2A2_MACLB/	43,Y,G/42,Y,G/43,Y,G/27,Y,A/27,Y,G/27,Y,G/26,Y,G/27,Y,G/43,Y,G/27,Y,G/43,Y,G/27,Y,G/43,Y,G/43,Y,G/43,Y,G/27,Y,G/25,Y,G/27,Y,G/43,Y,G/43,Y,G/43,Y,G/	0	RecName: Full=Acidic phospholipase A2 2; Short=Vl-PLA2-2; Short=svPLA2; AltName: Full=Phosphatidylcholine 2-acylhydrolase; Flags: Precursor [Macrovipera lebetina]	Macrovipera lebetina	23.5	23.5	1	5.4	1	138	B6CQR5.1
	Barani_23b.196.196.2 File:"Barani_23b.raw", NativeID:"controllerType=0 controllerNumber=1 scan=196"	PLA2	MILGETGK		848.455	2	0.0010672	848.455	6.3e-05	3.644	0.248431	sp|P11407|PA2BC_VIPAA/sp|P14424|PA2BB_VIPAA/sp|P00626|PA2BA_VIPAA/	23,M,N/23,M,N/23,M,N/	0	ammodytoxin C variant [Vipera aspis aspis]	Vipera aspis aspis	28.6	28.6	1	0.12	1	138	CAE47282.1
	Barani_23b.94.94.3 File:"Barani_23b.raw", NativeID:"controllerType=0 controllerNumber=1 scan=94"	PLA2	YHRENGAIVCGK	5,Deamidated[N];10,Carbamidomethyl[C];	1404.67	3	0.0010672	1404.67	0.000335	4.49384	0.281326	sp|P11407|PA2BC_VIPAA/sp|P14424|PA2BB_VIPAA/sp|P00626|PA2BA_VIPAA/	81,K,G/81,K,G/81,K,G/	1	ammodytoxin C variant [Vipera aspis aspis]	Vipera aspis aspis	42.6	42.6	1	3e-06	1	138	CAE47282.1
	Barani_23b.340.340.2 File:"Barani_23b.raw", NativeID:"controllerType=0 controllerNumber=1 scan=340"	PLA2	KYMSFPNFFCTDPSEKC	3,Oxidation[M];10,Carbamidomethyl[C];17,Carbamidomethyl[C];	2173.9	2	0.0010672	2173.9	-0.00663	0.966904	0.300162	sp|C0HLF0|PA2_POROP/	104,K,-/	2	RecName: Full=Basic phospholipase A2; Short=PoPLA2; Short=PophPLA2; Short=svPLA2; AltName: Full=Phosphatidylcholine 2-acylhydrolase [Porthidium ophryomegas]	Porthidium ophryomegas	63	63	1	5e-13	1	121	C0HLF0.1
	Barani_23b.57.57.2 File:"Barani_23b.raw", NativeID:"controllerType=0 controllerNumber=1 scan=57"	PLA2	AVCECDR	3,Carbamidomethyl[C];5,Carbamidomethyl[C];	909.357	2	0.0010672	909.355	0.002193	2.6972	0.365116	sp|Q7T3T5|PA2AB_DABSI/sp|P59172|PA2A5_ECHPL/sp|P0CAR9|PA2A1_CERCE/sp|Q9YGJ7|PA2A8_DABPA/sp|Q910A0|PA23_ECHCO/sp|F8QN53|PA2A2_VIPRE/sp|P0DKR3|PA2AA_PSEFE/sp|P81458|PA2B_DABRR/sp|Q90ZZ9|PA21_ECHCO/sp|A8CG87|PA2A2_DABRR/sp|A8CG82|PA2B1_DABSI/sp|P21789|PA2A_CERCE/sp|A8CG90|PA2B2_DABRR/sp|Q8JFG1|PA2H_VIPAP/sp|C3W4R6|PA2A1_MACLB/sp|A8CG78|PA2A2_DABSI/sp|Q910A1|PA2A1_VIPAA/sp|Q98996|PA2A_DABPA/sp|Q9PWR6|PA2A7_DABPA/sp|B5U6Z2|PA2A_MACLN/sp|Q7T3S7|PA2A1_ECHCA/sp|P59170|PA2A4_ECHCS/sp|A4VBF0|PA2H_VIPBN/sp|A8CG89|PA2B1_DABRR/sp|P24293|PA2A1_ERIMA/sp|P34180|PA2N2_VIPAA/sp|F8QN52|PA2A1_VIPRE/sp|P04084|PA2A_VIPAE/sp|Q10754|PA2H_VIPAZ/sp|B6CQR5|PA2A2_MACLB/	91,R,V/99,K,E/98,R,V/98,R,V/99,R,V/99,R,V/83,R,A/83,R,V/99,K,E/99,R,V/99,R,V/83,R,V/99,R,V/99,R,A/99,R,V/99,R,V/99,R,V/99,R,V/99,R,V/99,R,V/99,R,E/99,K,E/99,R,A/99,R,V/83,R,V/99,R,V/99,R,V/83,R,A/99,R,A/99,R,V/	0	acidic phospholipase A2 [Echis carinatus]	Echis carinatus	27.4	27.4	1	0.28	1	139	AJA90797.1
	Barani_23b.271.271.3 File:"Barani_23b.raw", NativeID:"controllerType=0 controllerNumber=1 scan=271"	PLA2	DRCCFVHDCCYGNLPDCSPK	17,Carbamidomethyl[C];	2331.87	3	0.0010672	2331.91	-0.035922	4.10359	0.403044	sp|P11407|PA2BC_VIPAA/sp|P14424|PA2BB_VIPAA/sp|P00626|PA2BA_VIPAA/	56,T,T/56,T,T/56,T,T/	1	ammodytoxin C variant [Vipera aspis aspis]	Vipera aspis aspis	74	74	1	1e-16	1	138	CAE47282.1
	Barani_23b.47.47.2 File:"Barani_23b.raw", NativeID:"controllerType=0 controllerNumber=1 scan=47"	too unspecific	GELVC	5,Carbamidomethyl[C];	577.26	2	0.0010672	577.265	-0.005066	1.53475	0.456831	sp|Q7ZTA6|PA2AB_CROVV/sp|C0HK16|PA2BD_DABRR/sp|Q7ZTA7|PA2AD_CROOA/sp|P00623|PA2A_CROAD/sp|Q6EAN6|PA2A_SISTE/sp|D6MKR0|PA2A6_CROHD/sp|Q800C4|PA2AA_CROVV/sp|P08878|PA1A_CRODU/sp|Q7ZTA8|PA2AE_CROVV/sp|P18998|PA2A_CROSS/	86,N,G/116,K,-/86,N,G/86,N,G/86,D,G/86,N,G/86,N,G/86,D,G/86,N,G/86,D,G/	0	0
	Barani_23b.337.337.3 File:"Barani_23b.raw", NativeID:"controllerType=0 controllerNumber=1 scan=337"	PLA2	QSVFDYIYYGCYCGWGGKGK	11,Carbamidomethyl[C];13,Carbamidomethyl[C];	2408.05	3	0.043659	2408.05	0.001936	0.881989	0.487232	sp|P00620|PA2A_BITGA/	13,G,P/	1	RecName: Full=Acidic phospholipase A2; Short=svPLA2; AltName: Full=Phosphatidylcholine 2-acylhydrolase [Bitis gabonica]	Bitis gabonica	72.3	72.3	1	5e-16	1	118	P00620.1
	Barani_23b.593.593.5 File:"Barani_23b.raw", NativeID:"controllerType=0 controllerNumber=1 scan=593"	PLA2	NLLQFNRMIK		1276.71	5	0.086606	1276.72	-0.011482	1.86669	0.576573	sp|C0HJL8|PA2B_BOTNI/	0,-,L/	1	RecName: Full=Phospholipase A2 nigroviriditoxin basic subunit B; Short=Ngvtx-B; Short=svPLA2; AltName: Full=Phospholipase A(2) [Bothriechis nigroviridis]	Bothriechis nigroviridis	37.5	37.5	1	0.0001	1	122	C0HJL8.1
	Barani_23b.34.34.2 File:"Barani_23b.raw", NativeID:"controllerType=0 controllerNumber=1 scan=34"	too unspecific	GWGGR		532.267	2	0.17697	532.263	0.003894	2.68363	0.672505	sp|P86803|PA2B1_BOTMA/sp|Q6EER2|PA2BB_SISTE/sp|P0CAS9|PA2B1_MICPY/sp|P0CAS6|PA2BF_CRODU/sp|B3A0N3|PA2B3_BOTMA/sp|Q6EER3|PA2B2_SISTE/sp|Q1ZY03|PA2B_DEIAC/sp|C0HJP9|PLA23_BOTDP/sp|P86804|PA2B2_BOTMA/sp|P0DTS7|PA23_BOTBZ/sp|Q71QE8|PA2BN_CROVV/sp|P62022|PA2BC_CRODU/sp|C0HK05|PA2BC_CROOL/sp|P0C8M1|PA2B1_BOTMO/sp|P86806|PA2BA_CRODM/sp|P0DM49|PA2X1_BOTPA/sp|P0C942|PA2B1_LACMU/sp|Q2PG83|PA2A_PROEL/sp|Q9I968|PA2A2_PROMU/sp|P0DM51|PA2B1_BOTPA/sp|P0C943|PA2B2_LACMU/sp|P0CV89|PA23_CROAT/sp|P0CAS4|PA2BD_CRODR/sp|P62023|PA2B1_CROSS/sp|Q805A2|PA2BN_PROFL/sp|Q91506|PA2A1_PROMU/sp|P0CAS2|PA2B6_CRODO/sp|P86169|PA2BA_CRODR/sp|P06859|PA2A1_PROFL/sp|Q6EER6|PA2B_SISMS/sp|Q6EER5|PA2B_CERGO/sp|Q8JIY9|PA2A_PROJR/	28,C,G/44,C,G/28,C,G/28,C,R/28,C,G/44,C,G/44,C,G/21,C,M/28,C,G/28,C,R/44,C,G/44,C,G/28,C,G/28,C,G/28,C,R/28,C,G/28,C,X/44,C,G/44,C,G/28,C,G/28,C,X/28,C,C/28,C,G/44,C,G/44,C,G/28,C,G/28,C,G/28,C,G/44,C,G/28,C,G/28,C,G/44,C,G/	0	0
	Barani_23b.250.250.2 File:"Barani_23b.raw", NativeID:"controllerType=0 controllerNumber=1 scan=250"	VEGF	CVAVLR	1,Carbamidomethyl[C];	717.406	2	0.34331	717.408	-0.001702	0.002	0.907473	sp|C0K3N1|TXVE_BITAR/sp|P0DL42|TXVE_DABSI/sp|P82475|TXVE2_MACLB/sp|P67861|TXVE_DABRR/sp|P83942|TXVE_VIPAP/sp|P67863|TXVE_VIPAA/	62,S,C/38,S,C/38,S,C/62,S,C/38,S,C/62,S,C/	0	RecName: Full=Snake venom vascular endothelial growth factor toxin barietin; Short=svVEGF; AltName: Full=VEGF-F; Flags: Precursor [Bitis arietans]	Bitis arietans	22.3	22.3	1	14	1	150	C0K3N1.1
	Barani_23b.147.147.2 File:"Barani_23b.raw", NativeID:"controllerType=0 controllerNumber=1 scan=147"	PLA2	ANGCDPK	0,Acetyl[ProteinN-term];4,Carbamidomethyl[C];	803.334	2	0.36797	803.335	-0.000922	0.001	0.940044	sp|P0DPS4|PA2B_CERCE/sp|P31854|PA2B_VIPBB/	53,R,L/69,R,L/	0	RecName: Full=Basic phospholipase A2 Pla2Vb; Short=VbbPLA2; Short=svPLA2; AltName: Full=Phosphatidylcholine 2-acylhydrolase; Flags: Precursor [Vipera berus berus]	Vipera berus berus	25.7	25.7	1	1.1	1	138	P31854.2
	Barani_23b.492.492.2 File:"Barani_23b.raw", NativeID:"controllerType=0 controllerNumber=1 scan=492"	PLA2	YQFGNMIFKMTKK	6,Oxidation[M];10,Oxidation[M];	1667.83	2	0.43035	1667.83	0.001682	0.001	0.96763	sp|P34180|PA2N2_VIPAA/	18,L,S/	2	ammodytin I2(B) variant [Vipera aspis atra]	Vipera aspis atra	49	49	1	2e-08	1	137	CAE47230.1
	Barani_24a.295.295.2 File:"Barani_24a.raw", NativeID:"controllerType=0 controllerNumber=1 scan=295"	CRISP	YFYVCQYCPAGNIIGK	5,Carbamidomethyl[C];8,Carbamidomethyl[C];	1952.89	2	0	1952.9	-0.01553	10.4375	0.0963478	sp|Q7ZT99|CRVP_CROAT/sp|P0DMT4|CRVP_ECHCO/sp|Q7ZTA0|CRVP_AGKPI/sp|Q8JI39|CRVP_PROFL/	159,S,T/140,K,T/159,S,I/159,S,T/	0	cysteine-rich venom protein catrin-like [Crotalus tigris]	Crotalus tigris	58.7	58.7	1	1e-11	1	260	XP_039185516.1
	Barani_24a.229.229.4 File:"Barani_24a.raw", NativeID:"controllerType=0 controllerNumber=1 scan=229"	CRISP	WTAIIHEWHGEE	12,Glu->Lys[E];	1506.75	4	0	1506.75	0.002604	6.4064	0.157233	sp|B7FDI1|CRVP_VIPBE/	104,K,K/	0	cysteine-rich secretory protein CRISP-1 [Vipera ammodytes ammodytes]	Vipera ammodytes ammodytes	46.9	46.9	1	9e-08	1	239	AMB36337.1
	Barani_24a.256.256.2 File:"Barani_24a.raw", NativeID:"controllerType=0 controllerNumber=1 scan=256"	CRISP	MEWYPEAAANAER		1537.67	2	0.0010672	1537.67	-0.007629	4.98187	0.241944	sp|Q7ZT99|CRVP_CROAT/sp|P0DMT4|CRVP_ECHCO/sp|P79845|CRVP_PROMU/sp|P0DJG8|CRVP_HELAG/sp|Q7ZTA0|CRVP_AGKPI/sp|B7FDI1|CRVP_VIPBE/sp|Q8JI39|CRVP_PROFL/sp|Q8JI40|CRVP_GLOBL/sp|B7FDI0|CRVP_VIPBN/sp|Q7ZZN9|CRVP_PROJR/sp|Q2XXQ0|CRVP_ERYPO/	57,K,W/38,R,W/57,K,W/0,-,Y/57,K,W/57,K,W/57,K,W/57,K,W/39,K,W/57,K,W/56,K,W/	0	RecName: Full=Helicopsin [Helicops angulatus]	Helicops angulatus	48.1	48.1	1	6e-09	1	21	P0DJG8.1
	Barani_24a.145.145.2 File:"Barani_24a.raw", NativeID:"controllerType=0 controllerNumber=1 scan=145"	CRISP	VIGGIK		586.395	2	0.0010672	586.392	0.002884	2.60866	0.258885	sp|Q7ZT99|CRVP_CROAT/sp|P79845|CRVP_PROMU/sp|Q7ZTA0|CRVP_AGKPI/sp|B7FDI1|CRVP_VIPBE/sp|F8S0Y4|CRVP_CROAD/sp|Q8JI39|CRVP_PROFL/sp|B7FDI0|CRVP_VIPBN/	85,R,C/85,R,C/85,R,C/85,R,C/85,R,C/85,R,C/67,R,C/	0	cysteine-rich venom protein [Protobothrops mucrosquamatus]	Protobothrops mucrosquamatus	21	21	1	41	1	261	XP_015678374.1
	Barani_24a.151.151.2 File:"Barani_24a.raw", NativeID:"controllerType=0 controllerNumber=1 scan=151"	CRISP	SVNPTASNMLK	9,Oxidation[M];	1177.58	2	0.0010672	1177.59	-0.003696	1.91356	0.26948	sp|Q7ZT99|CRVP_CROAT/sp|P79845|CRVP_PROMU/sp|Q7ZTA0|CRVP_AGKPI/sp|B7FDI1|CRVP_VIPBE/sp|F8S0Y4|CRVP_CROAD/sp|Q8JI39|CRVP_PROFL/sp|Q8JI40|CRVP_GLOBL/sp|B7FDI0|CRVP_VIPBN/sp|Q7ZZN9|CRVP_PROJR/sp|B0VXV6|CRVP_SISCA/	46,R,M/46,R,M/46,R,M/46,R,M/46,R,M/46,R,M/46,R,M/28,R,M/46,R,M/46,R,M/	0	cysteine-rich venom protein [Protobothrops mucrosquamatus]	Protobothrops mucrosquamatus	37.5	37.5	1	0.0002	1	261	XP_015678374.1
	Barani_24a.280.280.5 File:"Barani_24a.raw", NativeID:"controllerType=0 controllerNumber=1 scan=280"	CRISP	MEWYPEAAANAERWAFRCILSHSPRDSR	12,Glu->Lys[E];	3348.58	5	0.0010672	3348.63	-0.044434	0.972744	0.272127	sp|B7FDI1|CRVP_VIPBE/sp|B7FDI0|CRVP_VIPBN/	57,K,V/39,K,V/	3	RecName: Full=Cysteine-rich venom protein; Short=CRVP; Flags: Precursor [Vipera berus]	Vipera berus	99	99	1	8e-25	1	239	B7FDI1.1
	Barani_24a.133.133.3 File:"Barani_24a.raw", NativeID:"controllerType=0 controllerNumber=1 scan=133"	CRISP	CILSHSPR	1,Carbamidomethyl[C];	969.495	3	0.0010672	969.493	0.001398	3.65201	0.34206	sp|B7FDI1|CRVP_VIPBE/sp|B7FDI0|CRVP_VIPBN/	74,R,D/56,R,D/	0	RecName: Full=Cysteine-rich venom protein; Short=CRVP; Flags: Precursor [Vipera berus]	Vipera berus	29.5	29.5	1	0.061	1	239	B7FDI1.1
	Barani_24a.265.265.5 File:"Barani_24a.raw", NativeID:"controllerType=0 controllerNumber=1 scan=265"	CRISP	YSYFYVCQYCPAGNIIGKTATPYK	7,Carbamidomethyl[C];	2807.31	5	0.0010672	2807.32	-0.014308	0.880675	0.35507	sp|Q7ZT99|CRVP_CROAT/sp|Q8JI39|CRVP_PROFL/	157,K,S/157,K,S/	1	cysteine-rich venom protein catrin-like [Crotalus tigris]	Crotalus tigris	84.6	84.6	1	4e-20	1	116	XP_039190751.1
	Barani_24a.117.117.4 File:"Barani_24a.raw", NativeID:"controllerType=0 controllerNumber=1 scan=117"	CRISP	YFYVCQYCPAGNIIGK	8,Carbamidomethyl[C];	1895.89	4	0.0010672	1895.88	0.003954	0.011086	0.415583	sp|Q7ZT99|CRVP_CROAT/sp|P0DMT4|CRVP_ECHCO/sp|Q7ZTA0|CRVP_AGKPI/sp|Q8JI39|CRVP_PROFL/	159,S,T/140,K,T/159,S,I/159,S,T/	0	cysteine-rich venom protein catrin-like [Crotalus tigris]	Crotalus tigris	58.7	58.7	1	1e-11	1	260	XP_039185516.1
	Barani_24a.112.112.7 File:"Barani_24a.raw", NativeID:"controllerType=0 controllerNumber=1 scan=112"	CRISP	TATPYKSGPPCGDCPSDCDNGLCTNPCTR	11,Carbamidomethyl[C];14,Carbamidomethyl[C];20,Deamidated[N];25,Deamidated[N];27,Carbamidomethyl[C];	3146.19	7	0.0010672	3146.23	-0.035034	1.85567	0.431644	sp|Q8JI39|CRVP_PROFL/	175,K,E/	1	cysteine-rich venom protein [Protobothrops flavoviridis]	Protobothrops flavoviridis	99	99	1	9e-25	1	259	BAP39957.1
	Barani_24a.175.175.2 File:"Barani_24a.raw", NativeID:"controllerType=0 controllerNumber=1 scan=175"	CRISP	CGENIYMSTSPMK	7,Oxidation[M];12,Oxidation[M];	1492.61	2	0.0010672	1492.61	0.002097	0.001	0.489678	sp|B7FDI1|CRVP_VIPBE/sp|B7FDI0|CRVP_VIPBN/	91,K,W/73,K,W/	0	cysteine-rich secretory protein CRISP-1 [Vipera ammodytes ammodytes]	Vipera ammodytes ammodytes	48.1	48.1	1	4e-08	1	239	AMB36337.1
	Barani_24b25a.265.265.2 File:"Barani_24b25a.raw", NativeID:"controllerType=0 controllerNumber=1 scan=265"	CRISP	MEWYPEAAANAER		1537.66	2	0	1537.67	-0.009216	10.9122	0.014488	sp|Q7ZT99|CRVP_CROAT/sp|P0DMT4|CRVP_ECHCO/sp|P79845|CRVP_PROMU/sp|P0DJG8|CRVP_HELAG/sp|Q7ZTA0|CRVP_AGKPI/sp|B7FDI1|CRVP_VIPBE/sp|Q8JI39|CRVP_PROFL/sp|Q8JI40|CRVP_GLOBL/sp|B7FDI0|CRVP_VIPBN/sp|Q7ZZN9|CRVP_PROJR/sp|Q2XXQ0|CRVP_ERYPO/	57,K,W/38,R,W/57,K,W/0,-,Y/57,K,W/57,K,W/57,K,W/57,K,W/39,K,W/57,K,W/56,K,W/	0	RecName: Full=Helicopsin [Helicops angulatus]	Helicops angulatus	48.1	48.1	1	6e-09	1	21	P0DJG8.1
	Barani_24b25a.137.137.2 File:"Barani_24b25a.raw", NativeID:"controllerType=0 controllerNumber=1 scan=137"	CRISP	CILSHSPR	1,Carbamidomethyl[C];	969.491	2	0	969.493	-0.002526	5.61885	0.0169772	sp|B7FDI1|CRVP_VIPBE/sp|B7FDI0|CRVP_VIPBN/	74,R,D/56,R,D/	0	RecName: Full=Cysteine-rich venom protein; Short=CRVP; Flags: Precursor [Vipera berus]	Vipera berus	29.5	29.5	1	0.061	1	239	B7FDI1.1
	Barani_24b25a.179.179.2 File:"Barani_24b25a.raw", NativeID:"controllerType=0 controllerNumber=1 scan=179"	CRISP	SGCAAAYCPSSEYK	3,Carbamidomethyl[C];8,Carbamidomethyl[C];	1550.62	2	0	1550.62	-0.007342	4.75759	0.0215716	sp|B7FDI1|CRVP_VIPBE/sp|B7FDI0|CRVP_VIPBN/	145,R,Y/127,R,Y/	0	RecName: Full=Cysteine-rich venom protein; Short=CRVP; Flags: Precursor [Vipera berus]	Vipera berus	47.7	47.7	1	7e-08	1	239	B7FDI1.1
	Barani_24b25a.304.304.2 File:"Barani_24b25a.raw", NativeID:"controllerType=0 controllerNumber=1 scan=304"	CRISP	YFYVCQYCPAGNIIGK	5,Carbamidomethyl[C];8,Carbamidomethyl[C];	1952.89	2	0	1952.9	-0.012844	9.5388	0.0376364	sp|Q7ZT99|CRVP_CROAT/sp|P0DMT4|CRVP_ECHCO/sp|Q7ZTA0|CRVP_AGKPI/sp|Q8JI39|CRVP_PROFL/	159,S,T/140,K,T/159,S,I/159,S,T/	0	cysteine-rich venom protein catrin-like [Crotalus tigris]	Crotalus tigris	58.7	58.7	1	1e-11	1	260	XP_039185516.1
	Barani_24b25a.208.208.2 File:"Barani_24b25a.raw", NativeID:"controllerType=0 controllerNumber=1 scan=208"	CRISP	SVNPTASNMLK		1161.59	2	0	1161.59	-0.004752	5.24132	0.040632	sp|Q7ZT99|CRVP_CROAT/sp|P79845|CRVP_PROMU/sp|Q7ZTA0|CRVP_AGKPI/sp|B7FDI1|CRVP_VIPBE/sp|F8S0Y4|CRVP_CROAD/sp|Q8JI39|CRVP_PROFL/sp|Q8JI40|CRVP_GLOBL/sp|B7FDI0|CRVP_VIPBN/sp|Q7ZZN9|CRVP_PROJR/sp|B0VXV6|CRVP_SISCA/	46,R,M/46,R,M/46,R,M/46,R,M/46,R,M/46,R,M/46,R,M/28,R,M/46,R,M/46,R,M/	0	cysteine-rich venom protein [Protobothrops mucrosquamatus]	Protobothrops mucrosquamatus	37.5	37.5	1	0.0002	1	261	XP_015678374.1
	Barani_24b25a.277.277.3 File:"Barani_24b25a.raw", NativeID:"controllerType=0 controllerNumber=1 scan=277"	CRISP	KPEIQNEIIDLHNSLR		1919.03	3	0	1919.03	-0.007457	12.0444	0.042323	sp|P0DMT4|CRVP_ECHCO/sp|P79845|CRVP_PROMU/sp|B7FDI1|CRVP_VIPBE/sp|Q8JI39|CRVP_PROFL/sp|B7FDI0|CRVP_VIPBN/sp|Q7ZZN9|CRVP_PROJR/	10,R,R/29,R,R/29,R,R/29,R,R/11,R,R/29,R,R/	1	cysteine-rich venom protein [Protobothrops mucrosquamatus]	Protobothrops mucrosquamatus	55.8	70.8	1	1e-10	1	261	XP_015678374.1
	Barani_24b25a.241.241.2 File:"Barani_24b25a.raw", NativeID:"controllerType=0 controllerNumber=1 scan=241"	CRISP	MEWYPEAAANAER	1,Oxidation[M];	1553.66	2	0	1553.67	-0.00938	3.59114	0.0637735	sp|Q7ZT99|CRVP_CROAT/sp|P0DMT4|CRVP_ECHCO/sp|P79845|CRVP_PROMU/sp|P0DJG8|CRVP_HELAG/sp|Q7ZTA0|CRVP_AGKPI/sp|B7FDI1|CRVP_VIPBE/sp|Q8JI39|CRVP_PROFL/sp|Q8JI40|CRVP_GLOBL/sp|B7FDI0|CRVP_VIPBN/sp|Q7ZZN9|CRVP_PROJR/sp|Q2XXQ0|CRVP_ERYPO/	57,K,W/38,R,W/57,K,W/0,-,Y/57,K,W/57,K,W/57,K,W/57,K,W/39,K,W/57,K,W/56,K,W/	0	RecName: Full=Helicopsin [Helicops angulatus]	Helicops angulatus	48.1	48.1	1	6e-09	1	21	P0DJG8.1
	Barani_24b25a.143.143.2 File:"Barani_24b25a.raw", NativeID:"controllerType=0 controllerNumber=1 scan=143"	CRISP	VIGGIK		586.394	2	0	586.392	0.00203	2.60948	0.0697303	sp|Q7ZT99|CRVP_CROAT/sp|P79845|CRVP_PROMU/sp|Q7ZTA0|CRVP_AGKPI/sp|B7FDI1|CRVP_VIPBE/sp|F8S0Y4|CRVP_CROAD/sp|Q8JI39|CRVP_PROFL/sp|B7FDI0|CRVP_VIPBN/	85,R,C/85,R,C/85,R,C/85,R,C/85,R,C/85,R,C/67,R,C/	0	cysteine-rich venom protein [Protobothrops mucrosquamatus]	Protobothrops mucrosquamatus	21	21	1	41	1	261	XP_015678374.1
	Barani_24b25a.289.289.2 File:"Barani_24b25a.raw", NativeID:"controllerType=0 controllerNumber=1 scan=289"	CRISP	CGENIYMSPIPMK	1,Carbamidomethyl[C];	1539.69	2	0	1539.7	-0.006823	4.11818	0.102518	sp|Q8JI40|CRVP_GLOBL/	91,K,W/	0	RecName: Full=Cysteine-rich venom protein ablomin; Flags: Precursor [Gloydius blomhoffii]	Gloydius blomhoffii	49.4	49.4	1	1e-08	1	240	Q8JI40.1
	Barani_24b25a.206.206.2 File:"Barani_24b25a.raw", NativeID:"controllerType=0 controllerNumber=1 scan=206"	CRISP	TNCPASCSCHNEII	3,Carbamidomethyl[C];7,Carbamidomethyl[C];9,Carbamidomethyl[C];	1662.65	2	0	1662.67	-0.012964	1.00727	0.117889	sp|B7FDI1|CRVP_VIPBE/sp|B7FDI0|CRVP_VIPBN/	225,K,-/207,K,-/	0	RecName: Full=Cysteine-rich venom protein; Short=CRVP; Flags: Precursor [Vipera berus]	Vipera berus	32.7	32.7	1	0.009	1	239	B7FDI1.1
	Barani_24b25a.154.154.2 File:"Barani_24b25a.raw", NativeID:"controllerType=0 controllerNumber=1 scan=154"	CRISP	SVNPTASNMLK	9,Oxidation[M];	1177.58	2	0	1177.59	-0.004062	2.54714	0.147365	sp|Q7ZT99|CRVP_CROAT/sp|P79845|CRVP_PROMU/sp|Q7ZTA0|CRVP_AGKPI/sp|B7FDI1|CRVP_VIPBE/sp|F8S0Y4|CRVP_CROAD/sp|Q8JI39|CRVP_PROFL/sp|Q8JI40|CRVP_GLOBL/sp|B7FDI0|CRVP_VIPBN/sp|Q7ZZN9|CRVP_PROJR/sp|B0VXV6|CRVP_SISCA/	46,R,M/46,R,M/46,R,M/46,R,M/46,R,M/46,R,M/46,R,M/28,R,M/46,R,M/46,R,M/	0	cysteine-rich venom protein [Protobothrops mucrosquamatus]	Protobothrops mucrosquamatus	37.5	37.5	1	0.0002	1	261	XP_015678374.1
	Barani_24b25a.337.337.3 File:"Barani_24b25a.raw", NativeID:"controllerType=0 controllerNumber=1 scan=337"	CRISP	DFVYGQGASPANAVVGHYTQIVWYK		2770.34	3	0	2770.36	-0.018286	1.96333	0.152646	sp|B7FDI1|CRVP_VIPBE/sp|B7FDI0|CRVP_VIPBN/	117,K,S/99,K,S/	0	RecName: Full=Cysteine-rich venom protein; Short=CRVP; Flags: Precursor [Vipera berus]	Vipera berus	58.2	58.2	1	9e-12	1	239	B7FDI1.1
	Barani_24b25a.244.244.3 File:"Barani_24b25a.raw", NativeID:"controllerType=0 controllerNumber=1 scan=244"	CRISP	PEIQNEIVDLHNSLR	13,GG[S];	1890.99	3	0	1890.97	0.027872	2.18774	0.168121	sp|P60623|CRVP_TRIST/sp|Q8JI40|CRVP_GLOBL/	23,K,R/30,K,R/	0	cysteine-rich seceretory protein Da-CRPa [Deinagkistrodon acutus]	Deinagkistrodon acutus	36.6	36.6	1	0.0004	1	220	ACE73575.1
	Barani_24c.312.312.2 File:"Barani_24c.raw", NativeID:"controllerType=0 controllerNumber=1 scan=312"	CRISP	YFYVCQYCPAGNIIGK	5,Carbamidomethyl[C];8,Carbamidomethyl[C];	1952.88	2	0	1952.9	-0.024075	21.0154	1.16181e-08	sp|Q7ZT99|CRVP_CROAT/sp|P0DMT4|CRVP_ECHCO/sp|Q7ZTA0|CRVP_AGKPI/sp|Q8JI39|CRVP_PROFL/	159,S,T/140,K,T/159,S,I/159,S,T/	0	cysteine-rich venom protein catrin-like [Crotalus tigris]	Crotalus tigris	58.7	58.7	1	1e-11	1	260	XP_039185516.1
	Barani_24c.249.249.3 File:"Barani_24c.raw", NativeID:"controllerType=0 controllerNumber=1 scan=249"	CRISP	KPEIQNEIVDLHNSLR	11,Xle->Val[L];	1891	3	0	1891	-0.007042	21.2916	1.65499e-07	sp|P60623|CRVP_TRIST/sp|Q8JI40|CRVP_GLOBL/	22,R,R/29,R,R/	1	cysteine rich secretory protein [Daboia russelii]	Daboia russelii	55.4	55.4	1	2e-10	1	257	ASU45033.1
	Barani_24c.273.273.2 File:"Barani_24c.raw", NativeID:"controllerType=0 controllerNumber=1 scan=273"	CRISP	MEWYPEAAANAER		1537.67	2	0	1537.67	-0.008362	14.4011	2.07985e-07	sp|Q7ZT99|CRVP_CROAT/sp|P0DMT4|CRVP_ECHCO/sp|P79845|CRVP_PROMU/sp|P0DJG8|CRVP_HELAG/sp|Q7ZTA0|CRVP_AGKPI/sp|B7FDI1|CRVP_VIPBE/sp|Q8JI39|CRVP_PROFL/sp|Q8JI40|CRVP_GLOBL/sp|B7FDI0|CRVP_VIPBN/sp|Q7ZZN9|CRVP_PROJR/sp|Q2XXQ0|CRVP_ERYPO/	57,K,W/38,R,W/57,K,W/0,-,Y/57,K,W/57,K,W/57,K,W/57,K,W/39,K,W/57,K,W/56,K,W/	0	RecName: Full=Helicopsin [Helicops angulatus]	Helicops angulatus	48.1	48.1	1	6e-09	1	21	P0DJG8.1
	Barani_24c.246.246.2 File:"Barani_24c.raw", NativeID:"controllerType=0 controllerNumber=1 scan=246"	CRISP	MEWYPEAAANAER	1,Oxidation[M];	1553.66	2	0	1553.67	-0.007305	17.1341	2.86339e-06	sp|Q7ZT99|CRVP_CROAT/sp|P0DMT4|CRVP_ECHCO/sp|P79845|CRVP_PROMU/sp|P0DJG8|CRVP_HELAG/sp|Q7ZTA0|CRVP_AGKPI/sp|B7FDI1|CRVP_VIPBE/sp|Q8JI39|CRVP_PROFL/sp|Q8JI40|CRVP_GLOBL/sp|B7FDI0|CRVP_VIPBN/sp|Q7ZZN9|CRVP_PROJR/sp|Q2XXQ0|CRVP_ERYPO/	57,K,W/38,R,W/57,K,W/0,-,Y/57,K,W/57,K,W/57,K,W/57,K,W/39,K,W/57,K,W/56,K,W/	0	RecName: Full=Helicopsin [Helicops angulatus]	Helicops angulatus	48.1	48.1	1	6e-09	1	21	P0DJG8.1
	Barani_24c.189.189.2 File:"Barani_24c.raw", NativeID:"controllerType=0 controllerNumber=1 scan=189"	CRISP	SVDFDSESPR		1138.5	2	0	1138.5	-0.004306	11.5911	3.05784e-06	sp|P0DL18|CRVP_OVOOK/sp|Q7ZT99|CRVP_CROAT/sp|Q7ZTA0|CRVP_AGKPI/sp|P0DMG5|CRVP_BOTCO/sp|F8S0Y4|CRVP_CROAD/sp|P86537|CRVP_DABRR/sp|P0DMG6|CRVP_BOTFO/sp|B0VXV6|CRVP_SISCA/	0,-,K/19,G,K/19,G,K/0,-,K/19,G,K/0,-,-/0,-,K/19,G,K/	0	RecName: Full=Cysteine-rich venom protein; Short=CRVP; AltName: Full=Cysteine-rich secretory protein; Short=CRISP [Daboia russelii]	Daboia russelii	34.6	34.6	1	0.0003	1	10	P86537.1
	Barani_24c.264.264.2 File:"Barani_24c.raw", NativeID:"controllerType=0 controllerNumber=1 scan=264"	CRISP	CPASCFCHNEII	1,Carbamidomethyl[C];5,Carbamidomethyl[C];7,Carbamidomethyl[C];	1507.61	2	0	1507.61	-0.006482	11.094	5.18156e-06	sp|Q7ZZN9|CRVP_PROJR/	228,N,-/	0	RecName: Full=Cysteine-rich venom protein; Short=TJ-CRVP; Flags: Precursor [Protobothrops jerdonii]	Protobothrops jerdonii	45.6	62.8	1	3e-07	1	240	Q7ZZN9.1
	Barani_24c.183.183.2 File:"Barani_24c.raw", NativeID:"controllerType=0 controllerNumber=1 scan=183"	CRISP	GGCAAAYCPSSAYK	0,glycidamide[AnyN-term];8,Carbamidomethyl[C];	1492.61	2	0	1492.62	-0.006626	16.2497	1.19843e-05	sp|P0DMT4|CRVP_ECHCO/	126,R,Y/	0	RecName: Full=Cysteine-rich venom protein; Short=CRVP; AltName: Full=ECO_00025 [Echis coloratus]	Echis coloratus	46.9	46.9	1	1e-07	1	220	P0DMT4.1
	Barani_24c.339.339.3 File:"Barani_24c.raw", NativeID:"controllerType=0 controllerNumber=1 scan=339"	CRISP	DFVYGQGASPANAVVGHYTQIVWYK	19,Thr->Ser[T];	2756.34	3	0	2756.35	-0.006909	8.09628	3.27656e-05	sp|B7FDI1|CRVP_VIPBE/sp|B7FDI0|CRVP_VIPBN/	117,K,S/99,K,S/	0	RecName: Full=Cysteine-rich venom protein; Short=CRVP; Flags: Precursor [Vipera berus]	Vipera berus	58.2	58.2	1	9e-12	1	239	B7FDI1.1
	Barani_24c.210.210.2 File:"Barani_24c.raw", NativeID:"controllerType=0 controllerNumber=1 scan=210"	CRISP	SVNPTASNMLK		1161.59	2	0	1161.59	-0.003654	8.26512	3.99437e-05	sp|Q7ZT99|CRVP_CROAT/sp|P79845|CRVP_PROMU/sp|Q7ZTA0|CRVP_AGKPI/sp|B7FDI1|CRVP_VIPBE/sp|F8S0Y4|CRVP_CROAD/sp|Q8JI39|CRVP_PROFL/sp|Q8JI40|CRVP_GLOBL/sp|B7FDI0|CRVP_VIPBN/sp|Q7ZZN9|CRVP_PROJR/sp|B0VXV6|CRVP_SISCA/	46,R,M/46,R,M/46,R,M/46,R,M/46,R,M/46,R,M/46,R,M/28,R,M/46,R,M/46,R,M/	0	cysteine-rich venom protein [Protobothrops mucrosquamatus]	Protobothrops mucrosquamatus	37.5	37.5	1	0.0002	1	261	XP_015678374.1
	Barani_24c.142.142.2 File:"Barani_24c.raw", NativeID:"controllerType=0 controllerNumber=1 scan=142"	CRISP	CILSHSPR	1,Carbamidomethyl[C];	969.489	2	0	969.493	-0.004051	11.8527	6.51795e-05	sp|B7FDI1|CRVP_VIPBE/sp|B7FDI0|CRVP_VIPBN/	74,R,D/56,R,D/	0	RecName: Full=Cysteine-rich venom protein; Short=CRVP; Flags: Precursor [Vipera berus]	Vipera berus	29.5	29.5	1	0.061	1	239	B7FDI1.1
	Barani_24c.235.235.4 File:"Barani_24c.raw", NativeID:"controllerType=0 controllerNumber=1 scan=235"	CRISP	KPEIQNEIVDLHNSLRR	11,Xle->Val[L];	2047.1	4	0	2047.1	-0.002017	12.5884	0.000129578	sp|P60623|CRVP_TRIST/sp|Q8JI40|CRVP_GLOBL/	22,R,S/29,R,S/	2	cysteine rich secretory protein [Daboia russelii]	Daboia russelii	58.7	58.7	1	2e-11	1	257	ASU45033.1
	Barani_24c.291.291.2 File:"Barani_24c.raw", NativeID:"controllerType=0 controllerNumber=1 scan=291"	CRISP	YFYVCQYCPAGN	5,Carbamidomethyl[C];8,Carbamidomethyl[C];	1541.61	2	0	1541.62	-0.006021	13.0603	0.000300384	sp|Q7ZT99|CRVP_CROAT/sp|P0DMT4|CRVP_ECHCO/sp|P79845|CRVP_PROMU/sp|Q7ZTA0|CRVP_AGKPI/sp|B7FDI1|CRVP_VIPBE/sp|F8S0Y4|CRVP_CROAD/sp|Q09GJ9|CRVP_PHIOL/sp|Q2XXQ6|CRVP1_DISTY/sp|A7X4T8|CRVP_CAURH/sp|Q8JGT9|CRVP_RHATT/sp|Q2XXQ5|CRVP2_DISTY/sp|Q8JI39|CRVP_PROFL/sp|Q8JI40|CRVP_GLOBL/sp|B7FDI0|CRVP_VIPBN/sp|Q7ZZN9|CRVP_PROJR/sp|B0VXV6|CRVP_SISCA/sp|Q2XXQ0|CRVP_ERYPO/	159,S,I/140,K,I/159,R,M/159,S,I/159,K,M/159,S,I/158,N,F/158,N,F/35,N,F/158,N,I/158,N,F/159,S,I/159,S,M/141,K,M/159,S,M/159,S,I/158,N,F/	0	cysteine-rich secretory protein [Boiga irregularis]	Boiga irregularis	46.4	46.4	1	1e-07	1	315	AWX67630.1
	Barani_24c.243.243.4 File:"Barani_24c.raw", NativeID:"controllerType=0 controllerNumber=1 scan=243"	CRISP	WTAIIHKWHGEE		1506.75	4	0	1506.75	0.002606	6.39729	0.000478182	sp|B7FDI0|CRVP_VIPBN/	86,K,K/	1	RecName: Full=Cysteine-rich venom protein; Short=CRVP; Flags: Precursor [Vipera berus nikolskii]	Vipera berus nikolskii	46.4	46.4	1	1e-07	1	221	B7FDI0.1
	Barani_24c.288.288.3 File:"Barani_24c.raw", NativeID:"controllerType=0 controllerNumber=1 scan=288"	CRISP	KPEIQNEIIDLHNSLR		1919.03	3	0	1919.03	-0.006175	6.13154	0.000752227	sp|P0DMT4|CRVP_ECHCO/sp|P79845|CRVP_PROMU/sp|B7FDI1|CRVP_VIPBE/sp|Q8JI39|CRVP_PROFL/sp|B7FDI0|CRVP_VIPBN/sp|Q7ZZN9|CRVP_PROJR/	10,R,R/29,R,R/29,R,R/29,R,R/11,R,R/29,R,R/	1	cysteine-rich venom protein [Protobothrops mucrosquamatus]	Protobothrops mucrosquamatus	55.8	70.8	1	1e-10	1	261	XP_015678374.1
	Barani_24c.157.157.2 File:"Barani_24c.raw", NativeID:"controllerType=0 controllerNumber=1 scan=157"	CRISP	SVNPTASNMLK	9,Oxidation[M];	1177.58	2	0	1177.59	-0.005893	7.67065	0.00183376	sp|Q7ZT99|CRVP_CROAT/sp|P79845|CRVP_PROMU/sp|Q7ZTA0|CRVP_AGKPI/sp|B7FDI1|CRVP_VIPBE/sp|F8S0Y4|CRVP_CROAD/sp|Q8JI39|CRVP_PROFL/sp|Q8JI40|CRVP_GLOBL/sp|B7FDI0|CRVP_VIPBN/sp|Q7ZZN9|CRVP_PROJR/sp|B0VXV6|CRVP_SISCA/	46,R,M/46,R,M/46,R,M/46,R,M/46,R,M/46,R,M/46,R,M/28,R,M/46,R,M/46,R,M/	0	cysteine-rich venom protein [Protobothrops mucrosquamatus]	Protobothrops mucrosquamatus	37.5	37.5	1	0.0002	1	261	XP_015678374.1
	Barani_24c.265.265.2 File:"Barani_24c.raw", NativeID:"controllerType=0 controllerNumber=1 scan=265"	CRISP	PASCFCHNEII	0,PEITC[AnyN-term];4,Carbamidomethyl[C];6,Carbamidomethyl[C];	1510.61	2	0	1510.63	-0.016646	5.11192	0.00264111	sp|Q7ZZN9|CRVP_PROJR/	229,C,-/	0	RecName: Full=Cysteine-rich venom protein; Short=TJ-CRVP; Flags: Precursor [Protobothrops jerdonii]	Protobothrops jerdonii	41.4	58.5	1	7e-06	1	240	Q7ZZN9.1
	Barani_24c.297.297.2 File:"Barani_24c.raw", NativeID:"controllerType=0 controllerNumber=1 scan=297"	CRISP	CGENIYMSPIPMK	1,Carbamidomethyl[C];	1539.69	2	0	1539.7	-0.005724	6.55868	0.0114067	sp|Q8JI40|CRVP_GLOBL/	91,K,W/	0	RecName: Full=Cysteine-rich venom protein ablomin; Flags: Precursor [Gloydius blomhoffii]	Gloydius blomhoffii	49.4	49.4	1	1e-08	1	240	Q8JI40.1
	Barani_24c.150.150.2 File:"Barani_24c.raw", NativeID:"controllerType=0 controllerNumber=1 scan=150"	CRISP	VIGGIK		586.393	2	0	586.392	0.000626	2.0931	0.0336121	sp|Q7ZT99|CRVP_CROAT/sp|P79845|CRVP_PROMU/sp|Q7ZTA0|CRVP_AGKPI/sp|B7FDI1|CRVP_VIPBE/sp|F8S0Y4|CRVP_CROAD/sp|Q8JI39|CRVP_PROFL/sp|B7FDI0|CRVP_VIPBN/	85,R,C/85,R,C/85,R,C/85,R,C/85,R,C/85,R,C/67,R,C/	0	cysteine-rich venom protein [Protobothrops mucrosquamatus]	Protobothrops mucrosquamatus	21	21	1	41	1	261	XP_015678374.1
	Barani_24c.75.75.2 File:"Barani_24c.raw", NativeID:"controllerType=0 controllerNumber=1 scan=75"	too unspecific	AAVLR	4,Xle->Val[L];	515.332	2	0	515.33	0.002282	2.63422	0.098873	sp|Q8JGT9|CRVP_RHATT/sp|P84805|CRVP1_NAJKA/REV_sp|Q8AX02|MOS_ATHSQ/REV_sp|Q8QHF0|MOS_ATHNI/REV_sp|Q8AX01|MOS_DENAN/	9,L,Q/9,L,Q/84,S,V/127,S,V/84,S,V/	0	0
	Barani_24c.64.64.2 File:"Barani_24c.raw", NativeID:"controllerType=0 controllerNumber=1 scan=64"	too unspecific	KAKQR		630.393	2	0	630.405	-0.011117	0.817586	0.113816	sp|Q2XXQ4|CRVP3_DISTY/sp|Q2XXQ6|CRVP1_DISTY/sp|Q2XXQ5|CRVP2_DISTY/	29,I,E/29,I,E/29,I,E/	2	0
	Barani_24c.247.247.3 File:"Barani_24c.raw", NativeID:"controllerType=0 controllerNumber=1 scan=247"	CRISP	KPEIQNEIIDLHNSLR	0,Acetyl[ProteinN-term];6,Deamidated[N];11,Xle->Val[L];	1948.02	3	0	1948.01	0.006898	7.65117	0.136088	sp|P0DMT4|CRVP_ECHCO/sp|P79845|CRVP_PROMU/sp|B7FDI1|CRVP_VIPBE/sp|Q8JI39|CRVP_PROFL/sp|B7FDI0|CRVP_VIPBN/sp|Q7ZZN9|CRVP_PROJR/	10,R,R/29,R,R/29,R,R/29,R,R/11,R,R/29,R,R/	1	cysteine-rich venom protein [Protobothrops mucrosquamatus]	Protobothrops mucrosquamatus	55.8	70.8	1	1e-10	1	261	XP_015678374.1
	Barani_24c.354.354.3 File:"Barani_24c.raw", NativeID:"controllerType=0 controllerNumber=1 scan=354"	CRISP	RSVNPTASNMLKMEWYSEAAANAER	6,Thr->Ser[T];11,Xle->Val[L];	2798.34	3	0	2798.3	0.041536	0.809192	0.192003	sp|B0VXV6|CRVP_SISCA/	45,R,W/	2	RecName: Full=Cysteine-rich venom protein 2; Short=CRVP; AltName: Full=Cysteine-rich secretory protein 2; Short=CRISP-2; Flags: Precursor [Sistrurus catenatus edwardsi]	Sistrurus catenatus edwardsi	79.1	79.1	1	3e-18	1	239	B0VXV6.1
	Barani_24c.165.165.2 File:"Barani_24c.raw", NativeID:"controllerType=0 controllerNumber=1 scan=165"	too unspecific	ILNGIK	2,Xle->Val[L];	643.416	2	0.0010672	643.414	0.001932	2.13014	0.255964	sp|Q2XXQ6|CRVP1_DISTY/sp|Q2XXQ5|CRVP2_DISTY/	84,R,C/84,R,C/	0	0
	Barani_24c.484.484.12 File:"Barani_24c.raw", NativeID:"controllerType=0 controllerNumber=1 scan=484"	CRISP	CGENIYMSSVPMKWTEIIHIWHGENK	1,Carbamidomethyl[C];	3159.54	12	0.0010672	3159.48	0.052148	0.005552	0.275129	sp|B0VXV6|CRVP_SISCA/	91,K,N/	1	RecName: Full=Cysteine-rich venom protein 2; Short=CRVP; AltName: Full=Cysteine-rich secretory protein 2; Short=CRISP-2; Flags: Precursor [Sistrurus catenatus edwardsi]	Sistrurus catenatus edwardsi	95.6	95.6	1	9e-24	1	239	B0VXV6.1
	Barani_24c.573.573.5 File:"Barani_24c.raw", NativeID:"controllerType=0 controllerNumber=1 scan=573"	CRISP	FNSESPRIKAK		1276.71	5	0.0010672	1276.7	0.006381	0.003	0.30977	sp|Q2XXQ4|CRVP3_DISTY/sp|Q2XXQ6|CRVP1_DISTY/sp|Q2XXQ5|CRVP2_DISTY/	21,D,Q/21,D,Q/21,D,Q/	2	RecName: Full=Cysteine-rich venom protein DIS1; Short=CRVP; AltName: Full=Cysteine-rich secretory protein DIS1; Short=CRISP-DIS1; Flags: Precursor [Dispholidus typus]	Dispholidus typus	37.5	37.5	1	0.0002	1	237	Q2XXQ6.1
	Barani_24c.68.68.3 File:"Barani_24c.raw", NativeID:"controllerType=0 controllerNumber=1 scan=68"	CRISP	LIVDTHNSYRR	7,Deamidated[N];	1374.72	3	0.34516	1374.71	0.00336	0.002	0.879423	sp|Q2XXQ0|CRVP_ERYPO/	34,N,S/	1	RecName: Full=Cysteine-rich venom protein LIO1; Short=CRVP; AltName: Full=Cysteine-rich secretory protein LIO1; Short=CRISP-LIO1; Flags: Precursor [Erythrolamprus poecilogyrus]	Erythrolamprus poecilogyrus	39.7	39.7	1	3e-05	1	233	Q2XXQ0.1
	Barani_24d25c.261.261.2 File:"Barani_24d25c.raw", NativeID:"controllerType=0 controllerNumber=1 scan=261"	CRISP	MEWYPEAAANAER		1537.67	2	0	1537.67	-0.007752	11.6116	3.02889e-05	sp|Q7ZT99|CRVP_CROAT/sp|P0DMT4|CRVP_ECHCO/sp|P79845|CRVP_PROMU/sp|P0DJG8|CRVP_HELAG/sp|Q7ZTA0|CRVP_AGKPI/sp|B7FDI1|CRVP_VIPBE/sp|Q8JI39|CRVP_PROFL/sp|Q8JI40|CRVP_GLOBL/sp|B7FDI0|CRVP_VIPBN/sp|Q7ZZN9|CRVP_PROJR/sp|Q2XXQ0|CRVP_ERYPO/	57,K,W/38,R,W/57,K,W/0,-,Y/57,K,W/57,K,W/57,K,W/57,K,W/39,K,W/57,K,W/56,K,W/	0	RecName: Full=Helicopsin [Helicops angulatus]	Helicops angulatus	48.1	48.1	1	6e-09	1	21	P0DJG8.1
	Barani_24d25c.299.299.2 File:"Barani_24d25c.raw", NativeID:"controllerType=0 controllerNumber=1 scan=299"	CRISP	YFYVCQYCPAGNIIGK	5,Carbamidomethyl[C];8,Carbamidomethyl[C];	1952.89	2	0	1952.9	-0.013089	20.4441	6.02872e-05	sp|Q7ZT99|CRVP_CROAT/sp|P0DMT4|CRVP_ECHCO/sp|Q7ZTA0|CRVP_AGKPI/sp|Q8JI39|CRVP_PROFL/	159,S,T/140,K,T/159,S,I/159,S,T/	0	cysteine-rich venom protein catrin-like [Crotalus tigris]	Crotalus tigris	58.7	58.7	1	1e-11	1	260	XP_039185516.1
	Barani_24d25c.272.272.3 File:"Barani_24d25c.raw", NativeID:"controllerType=0 controllerNumber=1 scan=272"	CRISP	KPEIQNEIIDLHNSLR		1919.03	3	0	1919.03	-0.004344	19.183	0.000228609	sp|P0DMT4|CRVP_ECHCO/sp|P79845|CRVP_PROMU/sp|B7FDI1|CRVP_VIPBE/sp|Q8JI39|CRVP_PROFL/sp|B7FDI0|CRVP_VIPBN/sp|Q7ZZN9|CRVP_PROJR/	10,R,R/29,R,R/29,R,R/29,R,R/11,R,R/29,R,R/	1	cysteine-rich venom protein [Protobothrops mucrosquamatus]	Protobothrops mucrosquamatus	55.8	70.8	1	1e-10	1	261	XP_015678374.1
	Barani_24d25c.233.233.4 File:"Barani_24d25c.raw", NativeID:"controllerType=0 controllerNumber=1 scan=233"	CRISP	WTAIIHEWHGEE	11,Glu->Lys[E];	1506.75	4	0	1506.75	0.002482	9.58318	0.000238186	sp|B7FDI1|CRVP_VIPBE/	104,K,K/	0	cysteine-rich secretory protein CRISP-1 [Vipera ammodytes ammodytes]	Vipera ammodytes ammodytes	46.9	46.9	1	9e-08	1	239	AMB36337.1
	Barani_24d25c.134.134.3 File:"Barani_24d25c.raw", NativeID:"controllerType=0 controllerNumber=1 scan=134"	CRISP	CILSHSPR	1,Carbamidomethyl[C];	969.496	3	0	969.493	0.00213	7.1431	0.000641237	sp|B7FDI1|CRVP_VIPBE/sp|B7FDI0|CRVP_VIPBN/	74,R,D/56,R,D/	0	RecName: Full=Cysteine-rich venom protein; Short=CRVP; Flags: Precursor [Vipera berus]	Vipera berus	29.5	29.5	1	0.061	1	239	B7FDI1.1
	Barani_24d25c.323.323.3 File:"Barani_24d25c.raw", NativeID:"controllerType=0 controllerNumber=1 scan=323"	CRISP	DFVYGQGASPANAVVGHYTQIVWYK	13,Ala->Gly[A];	2756.33	3	0	2756.35	-0.016247	9.70925	0.00182793	sp|B7FDI1|CRVP_VIPBE/sp|B7FDI0|CRVP_VIPBN/	117,K,S/99,K,S/	0	RecName: Full=Cysteine-rich venom protein; Short=CRVP; Flags: Precursor [Vipera berus]	Vipera berus	58.2	58.2	1	9e-12	1	239	B7FDI1.1
	Barani_24d25c.176.176.2 File:"Barani_24d25c.raw", NativeID:"controllerType=0 controllerNumber=1 scan=176"	CRISP	SGCAAAYCPSSEYK	3,Carbamidomethyl[C];8,Carbamidomethyl[C];	1550.62	2	0	1550.62	-0.008806	7.18118	0.00229987	sp|B7FDI1|CRVP_VIPBE/sp|B7FDI0|CRVP_VIPBN/	145,R,Y/127,R,Y/	0	RecName: Full=Cysteine-rich venom protein; Short=CRVP; Flags: Precursor [Vipera berus]	Vipera berus	47.7	47.7	1	7e-08	1	239	B7FDI1.1
	Barani_24d25c.206.206.2 File:"Barani_24d25c.raw", NativeID:"controllerType=0 controllerNumber=1 scan=206"	CRISP	SVNPTASNMLK		1161.59	2	0	1161.59	-0.00402	5.40355	0.00287046	sp|Q7ZT99|CRVP_CROAT/sp|P79845|CRVP_PROMU/sp|Q7ZTA0|CRVP_AGKPI/sp|B7FDI1|CRVP_VIPBE/sp|F8S0Y4|CRVP_CROAD/sp|Q8JI39|CRVP_PROFL/sp|Q8JI40|CRVP_GLOBL/sp|B7FDI0|CRVP_VIPBN/sp|Q7ZZN9|CRVP_PROJR/sp|B0VXV6|CRVP_SISCA/	46,R,M/46,R,M/46,R,M/46,R,M/46,R,M/46,R,M/46,R,M/28,R,M/46,R,M/46,R,M/	0	cysteine-rich venom protein [Protobothrops mucrosquamatus]	Protobothrops mucrosquamatus	37.5	37.5	1	0.0002	1	261	XP_015678374.1
	Barani_24d25c.237.237.4 File:"Barani_24d25c.raw", NativeID:"controllerType=0 controllerNumber=1 scan=237"	CRISP	WTAIIHEWHGEEK		1635.79	4	0	1635.79	-0.001042	8.33529	0.00297029	sp|B7FDI1|CRVP_VIPBE/	104,K,D/	0	RecName: Full=Cysteine-rich venom protein; Short=CRVP; Flags: Precursor [Vipera berus]	Vipera berus	35.4	35.4	1	0.0009	1	239	B7FDI1.1
	Barani_24d25c.179.179.2 File:"Barani_24d25c.raw", NativeID:"controllerType=0 controllerNumber=1 scan=179"	CRISP	GGCAAAYCPSSAYK	0,glycidamide[AnyN-term];8,Carbamidomethyl[C];	1492.61	2	0	1492.62	-0.006626	11.5693	0.0139453	sp|P0DMT4|CRVP_ECHCO/	126,R,Y/	0	RecName: Full=Cysteine-rich venom protein; Short=CRVP; AltName: Full=ECO_00025 [Echis coloratus]	Echis coloratus	46.9	46.9	1	1e-07	1	220	P0DMT4.1
	Barani_24d25c.257.257.4 File:"Barani_24d25c.raw", NativeID:"controllerType=0 controllerNumber=1 scan=257"	CRISP	KPEIQNEIIDLHNSLRR		2075.13	4	0	2075.14	-0.004507	3.74361	0.0142921	sp|P0DMT4|CRVP_ECHCO/sp|P79845|CRVP_PROMU/sp|B7FDI1|CRVP_VIPBE/sp|Q8JI39|CRVP_PROFL/sp|B7FDI0|CRVP_VIPBN/sp|Q7ZZN9|CRVP_PROJR/	10,R,S/29,R,S/29,R,S/29,R,S/11,R,S/29,R,S/	2	RecName: Full=Cysteine-rich venom protein; Short=CRVP; AltName: Full=ECO_00025 [Echis coloratus]	Echis coloratus	40.8	40.8	1	1e-05	1	220	P0DMT4.1
	Barani_24d25c.249.249.2 File:"Barani_24d25c.raw", NativeID:"controllerType=0 controllerNumber=1 scan=249"	CRISP	YFYVCQYCPAGNMQGK	5,Carbamidomethyl[C];8,Carbamidomethyl[C];13,Oxidation[M];	2001.82	2	0	2001.83	-0.012912	6.40803	0.0383864	sp|B7FDI1|CRVP_VIPBE/sp|B7FDI0|CRVP_VIPBN/	159,K,T/141,K,T/	0	RecName: Full=Cysteine-rich venom protein; Short=CRVP; Flags: Precursor [Vipera berus]	Vipera berus	60	60	1	5e-12	1	239	B7FDI1.1
	Barani_24d25c.143.143.2 File:"Barani_24d25c.raw", NativeID:"controllerType=0 controllerNumber=1 scan=143"	CRISP	VIGGIK		586.393	2	0	586.392	0.001175	2.6443	0.049816	sp|Q7ZT99|CRVP_CROAT/sp|P79845|CRVP_PROMU/sp|Q7ZTA0|CRVP_AGKPI/sp|B7FDI1|CRVP_VIPBE/sp|F8S0Y4|CRVP_CROAD/sp|Q8JI39|CRVP_PROFL/sp|B7FDI0|CRVP_VIPBN/	85,R,C/85,R,C/85,R,C/85,R,C/85,R,C/85,R,C/67,R,C/	0	cysteine-rich venom protein [Protobothrops mucrosquamatus]	Protobothrops mucrosquamatus	21	21	1	41	1	261	XP_015678374.1
	Barani_24d25c.239.239.2 File:"Barani_24d25c.raw", NativeID:"controllerType=0 controllerNumber=1 scan=239"	CRISP	MEWYPEAAANAER	1,Oxidation[M];	1553.66	2	0	1553.67	-0.00877	3.74556	0.105762	sp|Q7ZT99|CRVP_CROAT/sp|P0DMT4|CRVP_ECHCO/sp|P79845|CRVP_PROMU/sp|P0DJG8|CRVP_HELAG/sp|Q7ZTA0|CRVP_AGKPI/sp|B7FDI1|CRVP_VIPBE/sp|Q8JI39|CRVP_PROFL/sp|Q8JI40|CRVP_GLOBL/sp|B7FDI0|CRVP_VIPBN/sp|Q7ZZN9|CRVP_PROJR/sp|Q2XXQ0|CRVP_ERYPO/	57,K,W/38,R,W/57,K,W/0,-,Y/57,K,W/57,K,W/57,K,W/57,K,W/39,K,W/57,K,W/56,K,W/	0	RecName: Full=Helicopsin [Helicops angulatus]	Helicops angulatus	48.1	48.1	1	6e-09	1	21	P0DJG8.1
	Barani_24d25c.155.155.2 File:"Barani_24d25c.raw", NativeID:"controllerType=0 controllerNumber=1 scan=155"	CRISP	SVNPTASNMLK	9,Oxidation[M];	1177.58	2	0	1177.59	-0.004916	2.66209	0.132995	sp|Q7ZT99|CRVP_CROAT/sp|P79845|CRVP_PROMU/sp|Q7ZTA0|CRVP_AGKPI/sp|B7FDI1|CRVP_VIPBE/sp|F8S0Y4|CRVP_CROAD/sp|Q8JI39|CRVP_PROFL/sp|Q8JI40|CRVP_GLOBL/sp|B7FDI0|CRVP_VIPBN/sp|Q7ZZN9|CRVP_PROJR/sp|B0VXV6|CRVP_SISCA/	46,R,M/46,R,M/46,R,M/46,R,M/46,R,M/46,R,M/46,R,M/28,R,M/46,R,M/46,R,M/	0	cysteine-rich venom protein [Protobothrops mucrosquamatus]	Protobothrops mucrosquamatus	37.5	37.5	1	0.0002	1	261	XP_015678374.1
	Barani_24d25c.285.285.2 File:"Barani_24d25c.raw", NativeID:"controllerType=0 controllerNumber=1 scan=285"	CRISP	CGENIYMSPIPMK	1,Carbamidomethyl[C];	1539.69	2	0.0010672	1539.7	-0.005602	2.81787	0.281685	sp|Q8JI40|CRVP_GLOBL/	91,K,W/	0	RecName: Full=Cysteine-rich venom protein ablomin; Flags: Precursor [Gloydius blomhoffii]	Gloydius blomhoffii	49.4	49.4	1	1e-08	1	240	Q8JI40.1
	Barani_24d25c.120.120.2 File:"Barani_24d25c.raw", NativeID:"controllerType=0 controllerNumber=1 scan=120"	CRISP	RSVNPTASNMLK	10,Oxidation[M];	1333.69	2	0.16588	1333.69	-0.003968	0.002	0.708353	sp|Q7ZT99|CRVP_CROAT/sp|P79845|CRVP_PROMU/sp|Q7ZTA0|CRVP_AGKPI/sp|B7FDI1|CRVP_VIPBE/sp|F8S0Y4|CRVP_CROAD/sp|Q8JI39|CRVP_PROFL/sp|Q8JI40|CRVP_GLOBL/sp|B7FDI0|CRVP_VIPBN/sp|Q7ZZN9|CRVP_PROJR/sp|B0VXV6|CRVP_SISCA/	45,R,M/45,R,M/45,R,M/45,R,M/45,R,M/45,R,M/45,R,M/27,R,M/45,R,M/45,R,M/	1	cysteine-rich venom protein [Protobothrops mucrosquamatus]	Protobothrops mucrosquamatus	40.9	40.9	1	1e-05	1	261	XP_015678374.1
	Barani_24d25c.284.284.5 File:"Barani_24d25c.raw", NativeID:"controllerType=0 controllerNumber=1 scan=284"	CRISP	CGENIYMSPYPIKWTAIIHKWHDEKK	0,glycidamide[AnyN-term];1,Carbamidomethyl[C];4,Deamidated[N];7,Oxidation[M];	3348.59	5	0.49226	3348.62	-0.024297	0.00446	0.999992	sp|P0DMT4|CRVP_ECHCO/	72,K,N/	3	RecName: Full=Cysteine-rich venom protein; Short=CRVP; AltName: Full=ECO_00025 [Echis coloratus]	Echis coloratus	60.1	60.1	1	2e-12	1	220	P0DMT4.1
	Barani_24e.303.303.2 File:"Barani_24e.raw", NativeID:"controllerType=0 controllerNumber=1 scan=303"	PLA2	NPLTSYSFYGCYCGVGGK	11,Carbamidomethyl[C];13,Carbamidomethyl[C];	2029.87	2	0	2029.88	-0.010577	21.1603	2.46976e-12	sp|F8QN54|PA2B_VIPRE/sp|P11407|PA2BC_VIPAA/sp|P14424|PA2BB_VIPAA/sp|P00626|PA2BA_VIPAA/	31,K,G/31,K,G/31,K,G/31,K,G/	0	ammodytoxin C variant [Vipera aspis aspis]	Vipera aspis aspis	62.1	62.1	1	1e-12	1	138	CAE47282.1
	Barani_24e.384.384.2 File:"Barani_24e.raw", NativeID:"controllerType=0 controllerNumber=1 scan=384"	PLA2	SLLEFGMMILGETGK	7,Oxidation[M];8,Oxidation[M];	1657.81	2	0	1657.82	-0.010304	18.9168	2.19515e-10	sp|P11407|PA2BC_VIPAA/sp|P14424|PA2BB_VIPAA/sp|P00626|PA2BA_VIPAA/	16,G,N/16,G,N/16,G,N/	0	ammodytoxin B variant [Vipera aspis aspis]	Vipera aspis aspis	51.5	51.5	1	4e-09	1	138	CAE47284.1
	Barani_24e.231.231.3 File:"Barani_24e.raw", NativeID:"controllerType=0 controllerNumber=1 scan=231"	PLA2	CCFVHDCCYGNLPDCSPK	1,Carbamidomethyl[C];2,Carbamidomethyl[C];7,Carbamidomethyl[C];8,Carbamidomethyl[C];15,Carbamidomethyl[C];	2288.85	3	0	2288.86	-0.013451	18.5817	2.5861e-10	sp|P11407|PA2BC_VIPAA/sp|P14424|PA2BB_VIPAA/sp|P00626|PA2BA_VIPAA/	58,R,T/58,R,T/58,R,T/	0	ammodytoxin C variant [Vipera aspis aspis]	Vipera aspis aspis	67.2	67.2	1	2e-14	1	138	CAE47282.1
	Barani_24e.96.96.2 File:"Barani_24e.raw", NativeID:"controllerType=0 controllerNumber=1 scan=96"	PLA2	ENGAIVCGK	7,Carbamidomethyl[C];	947.458	2	0	947.461	-0.003028	7.27573	6.14842e-07	sp|P11407|PA2BC_VIPAA/sp|P14424|PA2BB_VIPAA/sp|P00626|PA2BA_VIPAA/	84,R,G/84,R,G/84,R,G/	0	ammodytoxin C variant [Vipera aspis aspis]	Vipera aspis aspis	31.2	31.2	1	0.019	1	138	CAE47282.1
	Barani_24e.232.232.3 File:"Barani_24e.raw", NativeID:"controllerType=0 controllerNumber=1 scan=232"	PLA2	NYPDILCKEESEK	7,Carbamidomethyl[C];	1624.75	3	0	1624.75	-0.0005	5.32535	1.94762e-06	sp|P11407|PA2BC_VIPAA/	124,R,C/	1	ammodytoxin C variant [Vipera aspis aspis]	Vipera aspis aspis	46.9	46.9	1	1e-07	1	138	CAE47282.1
	Barani_24e.211.211.2 File:"Barani_24e.raw", NativeID:"controllerType=0 controllerNumber=1 scan=211"	PLA2	TYNYIYR		992.481	2	0	992.484	-0.003049	8.04748	3.35016e-06	sp|P11407|PA2BC_VIPAA/sp|P00626|PA2BA_VIPAA/	117,K,N/117,K,N/	0	ammodytoxin C variant [Vipera aspis aspis]	Vipera aspis aspis	29.1	29.1	1	0.071	1	138	CAE47282.1
	Barani_24e.204.204.2 File:"Barani_24e.raw", NativeID:"controllerType=0 controllerNumber=1 scan=204"	PLA2	AAAICFR	5,Carbamidomethyl[C];	808.411	2	0	808.413	-0.002021	7.6093	3.85398e-06	sp|P82896|PA2A5_TRIST/sp|F8QN50|PA2BS_VIPRE/sp|Q6H3C9|PA2AC_TRIST/sp|Q6H3C8|PA2AF_TRIST/sp|Q02517|PA2BW_PROFL/sp|F8QN54|PA2B_VIPRE/sp|A8CG84|PA2BS_DABSI/sp|P04417|PA2B_GLOBL/sp|Q2YHJ3|PA2A_TRIBO/sp|C0HKC3|PA2B1_AGKPL/sp|P86368|PA2B3_DABRR/sp|O42188|PA2H_GLOHA/sp|C0HLF0|PA2_POROP/sp|P11407|PA2BC_VIPAA/sp|C0HK16|PA2BD_DABRR/sp|Q2YHJ7|PA2B_TRIPE/sp|P00625|PA2A1_OVOOK/sp|O42189|PA2A5_GLOHA/sp|P14424|PA2BB_VIPAA/sp|P00623|PA2A_CROAD/sp|Q2PG83|PA2A_PROEL/sp|P0DKU1|PA2H_GLOUS/sp|O42187|PA2BB_GLOHA/sp|Q6EAN6|PA2A_SISTE/sp|P70088|PA2A6_TRIGA/sp|D6MKR0|PA2A6_CROHD/sp|O42191|PA2A7_GLOHA/sp|P17935|PA2HL_VIPAA/sp|Q7LZQ4|PA2A_GLOUS/sp|O42190|PA2A6_GLOHA/sp|Q800C4|PA2AA_CROVV/sp|A8E2V8|PA2A_TRIGS/sp|P00626|PA2BA_VIPAA/sp|P59071|PA2B8_DABRR/sp|Q6H3C5|PA2BB_TRIST/sp|C0HKC4|PA2B1_AGKPC/sp|P00624|PA2A_CROAT/sp|P51972|PA2B1_AGKPI/sp|Q91506|PA2A1_PROMU/sp|Q6H3C6|PA2AI_TRIST/sp|P08878|PA1A_CRODU/sp|Q90Y77|PA2BY_PROFL/sp|Q8JIG0|PA2BQ_PROFL/sp|P06859|PA2A1_PROFL/sp|Q2YHJ5|PA2AB_TRIPE/sp|P81478|PA2A2_TRIGA/sp|P18998|PA2A_CROSS/sp|Q92147|PA2AP_PROFL/sp|Q2YHJ6|PA2AA_TRIPE/sp|P14418|PA2A_GLOHA/sp|Q2YHJ2|PA2B_TRIBO/	90,K,D/106,R,E/106,K,D/106,K,D/106,K,D/106,R,K/106,K,Q/90,R,D/106,R,D/106,R,D/90,K,R/90,K,D/89,K,D/106,R,K/90,K,Q/106,K,E/106,L,D/90,R,D/106,R,K/106,K,D/105,R,D/90,R,D/106,K,D/106,K,D/106,K,D/106,K,D/90,R,D/106,R,E/90,R,D/90,R,D/106,K,D/106,K,D/106,R,K/90,K,Q/90,K,E/90,R,D/106,K,D/90,R,D/89,R,D/90,K,D/106,K,N/106,K,D/106,K,D/105,R,D/90,K,D/90,K,D/106,K,D/106,K,D/106,R,D/90,R,D/106,K,E/	0	PLA2(IIA)-Aze2 [Azemiops feae]	Azemiops feae	25.7	25.7	1	1.1	1	151	ABU68548.1
	Barani_24e.120.120.2 File:"Barani_24e.raw", NativeID:"controllerType=0 controllerNumber=1 scan=120"	PLA2	ENGAIVCGK	2,Deamidated[N];7,Carbamidomethyl[C];	948.443	2	0	948.445	-0.002547	5.89691	6.49741e-06	sp|P11407|PA2BC_VIPAA/sp|P14424|PA2BB_VIPAA/sp|P00626|PA2BA_VIPAA/	84,R,G/84,R,G/84,R,G/	0	ammodytoxin C variant [Vipera aspis aspis]	Vipera aspis aspis	31.2	31.2	1	0.019	1	138	CAE47282.1
	Barani_24e.250.250.2 File:"Barani_24e.raw", NativeID:"controllerType=0 controllerNumber=1 scan=250"	PLA2	NYPDILCK	7,Carbamidomethyl[C];	1022.49	2	0	1022.5	-0.005753	4.55529	6.63862e-06	sp|P11407|PA2BC_VIPAA/	124,R,E/	0	ammodytoxin C variant [Vipera aspis aspis]	Vipera aspis aspis	31.2	31.2	1	0.016	1	138	CAE47282.1
	Barani_24e.172.172.2 File:"Barani_24e.raw", NativeID:"controllerType=0 controllerNumber=1 scan=172"	PLA2	KAAAICFR	6,Carbamidomethyl[C];	936.508	2	0	936.508	-0.000664	4.59511	1.85411e-05	sp|P82896|PA2A5_TRIST/sp|Q6H3C9|PA2AC_TRIST/sp|Q6H3C8|PA2AF_TRIST/sp|Q02517|PA2BW_PROFL/sp|A8CG84|PA2BS_DABSI/sp|P86368|PA2B3_DABRR/sp|O42188|PA2H_GLOHA/sp|C0HLF0|PA2_POROP/sp|C0HK16|PA2BD_DABRR/sp|Q2YHJ7|PA2B_TRIPE/sp|P00623|PA2A_CROAD/sp|O42187|PA2BB_GLOHA/sp|Q6EAN6|PA2A_SISTE/sp|P70088|PA2A6_TRIGA/sp|D6MKR0|PA2A6_CROHD/sp|Q800C4|PA2AA_CROVV/sp|A8E2V8|PA2A_TRIGS/sp|P59071|PA2B8_DABRR/sp|Q6H3C5|PA2BB_TRIST/sp|P00624|PA2A_CROAT/sp|Q6H3C6|PA2AI_TRIST/sp|P08878|PA1A_CRODU/sp|Q90Y77|PA2BY_PROFL/sp|Q8JIG0|PA2BQ_PROFL/sp|Q2YHJ5|PA2AB_TRIPE/sp|P81478|PA2A2_TRIGA/sp|P18998|PA2A_CROSS/sp|Q92147|PA2AP_PROFL/sp|Q2YHJ2|PA2B_TRIBO/	89,D,D/105,D,D/105,D,D/105,D,D/105,D,Q/89,D,R/89,D,D/88,D,D/89,D,Q/105,D,E/105,D,D/105,D,D/105,D,D/105,D,D/105,D,D/105,D,D/105,D,D/89,D,Q/89,D,E/105,D,D/89,D,D/105,D,N/105,D,D/105,D,D/89,D,D/89,D,D/105,D,D/105,D,D/105,D,E/	1	PLA2(IIA)-Aze2 [Azemiops feae]	Azemiops feae	28.6	28.6	1	0.12	1	151	ABU68548.1
	Barani_24e.45.45.2 File:"Barani_24e.raw", NativeID:"controllerType=0 controllerNumber=1 scan=45"	PLA2	GTSCENR	4,Carbamidomethyl[C];	823.338	2	0	823.336	0.001254	3.36226	0.000287351	sp|F8QN54|PA2B_VIPRE/sp|A8CG84|PA2BS_DABSI/sp|P86368|PA2B3_DABRR/sp|P84674|PA2B5_DABRR/sp|P11407|PA2BC_VIPAA/sp|C0HK16|PA2BD_DABRR/sp|P14424|PA2BB_VIPAA/sp|P00626|PA2BA_VIPAA/sp|P59071|PA2B8_DABRR/	93,K,I/93,K,I/77,Q,I/77,Q,I/93,K,I/77,K,I/93,K,I/93,K,I/77,K,I/	0	ammodytoxin C variant [Vipera aspis aspis]	Vipera aspis aspis	25.7	25.7	1	1.1	1	138	CAE47282.1
	Barani_24e.237.237.3 File:"Barani_24e.raw", NativeID:"controllerType=0 controllerNumber=1 scan=237"	PLA2	NYPDILCKEESEKC	7,Carbamidomethyl[C];14,Carbamidomethyl[C];	1784.78	3	0	1784.78	-0.004837	4.93426	0.000686286	sp|P11407|PA2BC_VIPAA/	124,R,-/	2	ammodytoxin C variant [Vipera aspis aspis]	Vipera aspis aspis	51.1	51.1	1	4e-09	1	138	CAE47282.1
	Barani_24e.286.286.3 File:"Barani_24e.raw", NativeID:"controllerType=0 controllerNumber=1 scan=286"	PLA2	NPLTSYSFYGCHCGLGNKGKPKD	9,Tyr->Met[Y];	2454.12	3	0	2454.14	-0.021023	6.84292	0.000722984	sp|P17935|PA2HL_VIPAA/	31,K,A/	3	Crystal structure of ammodytin L [Vipera ammodytes ammodytes]	Vipera ammodytes ammodytes	77.8	77.8	1	9e-18	1	122	3DIH_A
	Barani_24e.76.76.2 File:"Barani_24e.raw", NativeID:"controllerType=0 controllerNumber=1 scan=76"	PLA2	ICECDR	2,Carbamidomethyl[C];4,Carbamidomethyl[C];	852.333	2	0	852.334	-0.000944	3.72487	0.000875622	sp|P0CAS3|PA2BC_CRODR/sp|Q6EER2|PA2BB_SISTE/sp|P00621|PA2A2_BITNA/sp|F8QN50|PA2BS_VIPRE/sp|P0CAS6|PA2BF_CRODU/sp|Q90W39|PA2BT_PROMU/sp|Q1ZY03|PA2B_DEIAC/sp|F8QN54|PA2B_VIPRE/sp|Q9PVF2|PA2AE_CALRH/sp|C0HJL8|PA2B_BOTNI/sp|P04417|PA2B_GLOBL/sp|P84397|PA2A2_BOTIN/sp|F8QN51|PA2A3_VIPRE/sp|P0DKR5|PA2B2_PSEFE/sp|Q02471|PA2B4_DABSI/sp|Q2YHJ3|PA2A_TRIBO/sp|C0HKC3|PA2B1_AGKPL/sp|P86805|PA2B9_CRODM/sp|Q71QE8|PA2BN_CROVV/sp|P11407|PA2BC_VIPAA/sp|P62022|PA2BC_CRODU/sp|Q10755|PA2B_VIPAZ/sp|P86907|PA2A_BOTAM/sp|P81243|PA2A_BOTJA/sp|P0C8M1|PA2B1_BOTMO/sp|P86806|PA2BA_CRODM/sp|O42189|PA2A5_GLOHA/sp|P0C942|PA2B1_LACMU/sp|P14424|PA2BB_VIPAA/sp|P0DPS4|PA2B_CERCE/sp|Q6EER4|PA2B_BOTSC/sp|Q8QG87|PA2A_BOTIN/sp|C9DPL5|PA2A1_BOTPI/sp|P0CG56|PA2BB_CRODU/sp|P31854|PA2B_VIPBB/sp|O42191|PA2A7_GLOHA/sp|P17935|PA2HL_VIPAA/sp|Q8JFG0|PA2B_VIPAP/sp|Q7LZQ4|PA2A_GLOUS/sp|P0C943|PA2B2_LACMU/sp|Q1RP78|PA2B2_VIPBN/sp|O42190|PA2A6_GLOHA/sp|P0CV89|PA23_CROAT/sp|Q7SID6|PA2A_DEIAC/sp|P0CAS4|PA2BD_CRODR/sp|P62023|PA2B1_CROSS/sp|P00626|PA2BA_VIPAA/sp|Q805A2|PA2BN_PROFL/sp|P00620|PA2A_BITGA/sp|Q1RP79|PA2B1_VIPBN/sp|C0HKC4|PA2B1_AGKPC/sp|P14420|PA2B_VIPAE/sp|P51972|PA2B1_AGKPI/sp|P0CAS5|PA2BE_CRODU/sp|P0CAS2|PA2B6_CRODO/sp|P86169|PA2BA_CRODR/sp|Q2HZ28|PA2A_BOTER/sp|P84651|PA2A_LACST/sp|P86389|PA2A2_BOTAS/sp|Q6EER6|PA2B_SISMS/sp|G3DT18|PA2A_BOTMO/sp|P14421|PA2N_GLOHA/sp|P24027|PA2BA_CRODU/sp|P0CAS7|PA2BG_CRODU/sp|Q6EER5|PA2B_CERGO/sp|Q6H3C7|PA2AD_TRIST/sp|Q2YHJ6|PA2AA_TRIPE/sp|Q8AXY1|PA2A_BOTJR/sp|P14418|PA2A_GLOHA/sp|Q9I8F8|PA2A_BOTPC/sp|P0DJP4|PA2AC_TRIPE/	84,Q,V/100,Q,V/82,E,V/100,Q,A/84,Q,V/100,K,A/100,E,A/100,R,A/100,Q,A/84,Q,I/84,E,A/71,Q,V/100,A,A/84,D,V/100,T,V/100,E,A/100,Q,A/83,Q,V/100,Q,A/100,R,A/100,Q,V/84,D,V/84,Q,V/86,Q,V/84,E,A/83,Q,V/84,E,A/84,Q,V/100,R,A/84,H,V/100,Q,V/100,Q,V/84,Q,V/84,Q,V/100,H,V/84,E,A/100,Q,A/100,D,V/84,E,A/84,Q,V/100,D,V/84,E,A/55,Q,-/84,E,V/84,Q,V/100,Q,V/100,R,A/100,Q,A/81,E,V/100,D,V/84,Q,A/84,D,V/84,Q,A/84,Q,V/84,Q,V/84,Q,V/100,Q,V/84,E,D/86,Q,V/84,Q,A/100,Q,V/84,Q,V/100,Q,V/83,Q,V/84,Q,V/100,Q,A/100,E,A/100,Q,V/84,E,A/84,Q,V/84,E,D/	0	acidic phospholipase A2 isoform a [Gloydius strauchi]	Gloydius strauchi	25.2	25.2	1	1.3	1	140	AUC64912.1
	Barani_24e.190.190.2 File:"Barani_24e.raw", NativeID:"controllerType=0 controllerNumber=1 scan=190"	PLA2	MILGETGK		848.456	2	0	848.455	0.001344	4.30434	0.00503933	sp|P11407|PA2BC_VIPAA/sp|P14424|PA2BB_VIPAA/sp|P00626|PA2BA_VIPAA/	23,M,N/23,M,N/23,M,N/	0	ammodytoxin C variant [Vipera aspis aspis]	Vipera aspis aspis	28.6	28.6	1	0.12	1	138	CAE47282.1
	Barani_24e.459.459.2 File:"Barani_24e.raw", NativeID:"controllerType=0 controllerNumber=1 scan=459"	PLA2	GSLLEFGMMILGETGK		1682.84	2	0	1682.85	-0.008122	6.07412	0.00665348	sp|P11407|PA2BC_VIPAA/sp|P14424|PA2BB_VIPAA/sp|P00626|PA2BA_VIPAA/	15,E,N/15,E,N/15,E,N/	0	ammodytoxin B variant [Vipera aspis aspis]	Vipera aspis aspis	54.1	54.1	1	6e-10	1	138	CAE47284.1
	Barani_24e.94.94.2 File:"Barani_24e.raw", NativeID:"controllerType=0 controllerNumber=1 scan=94"	PLA2	GCYCGVGGK	2,Carbamidomethyl[C];4,Carbamidomethyl[C];	957.389	2	0	957.392	-0.00288	2.72461	0.00703156	sp|F8QN54|PA2B_VIPRE/sp|P11407|PA2BC_VIPAA/sp|P14424|PA2BB_VIPAA/sp|P00626|PA2BA_VIPAA/	40,Y,G/40,Y,G/40,Y,G/40,Y,G/	0	ammodytoxin C variant [Vipera aspis aspis]	Vipera aspis aspis	32	32	1	0.01	1	138	CAE47282.1
	Barani_24e.90.90.3 File:"Barani_24e.raw", NativeID:"controllerType=0 controllerNumber=1 scan=90"	PLA2	YHRENGAIVCGK	5,Deamidated[N];10,Carbamidomethyl[C];	1404.67	3	0	1404.67	-0.00177	5.26928	0.0568516	sp|P11407|PA2BC_VIPAA/sp|P14424|PA2BB_VIPAA/sp|P00626|PA2BA_VIPAA/	81,K,G/81,K,G/81,K,G/	1	ammodytoxin C variant [Vipera aspis aspis]	Vipera aspis aspis	42.6	42.6	1	3e-06	1	138	CAE47282.1
	Barani_24e.163.163.3 File:"Barani_24e.raw", NativeID:"controllerType=0 controllerNumber=1 scan=163"	PLA2	AAAICFRK	5,Carbamidomethyl[C];	936.512	3	0	936.508	0.004053	3.1783	0.0702118	sp|F8QN54|PA2B_VIPRE/sp|P11407|PA2BC_VIPAA/sp|P14424|PA2BB_VIPAA/sp|P00626|PA2BA_VIPAA/	106,R,N/106,R,N/106,R,N/106,R,N/	1	ammodytoxin C variant [Vipera aspis aspis]	Vipera aspis aspis	28.6	28.6	1	0.13	1	138	CAE47282.1
	Barani_24e.219.219.2 File:"Barani_24e.raw", NativeID:"controllerType=0 controllerNumber=1 scan=219"	PLA2	LGNKGKPK	3,Deamidated[N];	842.508	2	0	842.509	-0.001343	1.8776	0.107715	sp|P17935|PA2HL_VIPAA/	45,G,D/	2	RecName: Full=Basic phospholipase A2 homolog ammodytin L; Short=AMDL; Short=AtnL; Short=svPLA2 homolog; Flags: Precursor [Vipera ammodytes ammodytes]	Vipera ammodytes ammodytes	26.9	26.9	1	0.53	1	138	P17935.1
	Barani_24e.46.46.2 File:"Barani_24e.raw", NativeID:"controllerType=0 controllerNumber=1 scan=46"	too unspecific	GELVC	5,Carbamidomethyl[C];	577.261	2	0.0010672	577.265	-0.004333	0.761708	0.206901	sp|Q7ZTA6|PA2AB_CROVV/sp|C0HK16|PA2BD_DABRR/sp|Q7ZTA7|PA2AD_CROOA/sp|P00623|PA2A_CROAD/sp|Q6EAN6|PA2A_SISTE/sp|D6MKR0|PA2A6_CROHD/sp|Q800C4|PA2AA_CROVV/sp|P08878|PA1A_CRODU/sp|Q7ZTA8|PA2AE_CROVV/sp|P18998|PA2A_CROSS/	86,N,G/116,K,-/86,N,G/86,N,G/86,D,G/86,N,G/86,N,G/86,D,G/86,N,G/86,D,G/	0	0	0	0	0	0	0	0	0	0
	Barani_24e.180.180.2 File:"Barani_24e.raw", NativeID:"controllerType=0 controllerNumber=1 scan=180"	PLA2	LPDCSPK	0,Dicarbamidomethyl[AnyN-term];4,Carbamidomethyl[C];	930.433	2	0.0010672	930.435	-0.001572	0.723925	0.280114	sp|B5U6Y4|PA2HS_ECHOC/sp|P48650|PA2HS_ECHCA/sp|P11407|PA2BC_VIPAA/sp|P0DMT2|PA2HS_ECHCS/sp|P14424|PA2BB_VIPAA/sp|P0DMT3|PA2HS_ECHCO/sp|P17935|PA2HL_VIPAA/sp|P00626|PA2BA_VIPAA/sp|P0DMT1|PA2HS_ECHPL/	69,K,T/53,T,T/69,N,T/53,T,T/69,N,T/52,T,T/69,K,T/69,N,T/52,T,T/	0	ammodytoxin C variant [Vipera aspis aspis]	Vipera aspis aspis	26.1	26.1	1	0.85	1	138	CAE47282.1
	Barani_24e.166.166.3 File:"Barani_24e.raw", NativeID:"controllerType=0 controllerNumber=1 scan=166"	PLA2	AAAICFRK	5,Carbamidomethyl[C];	936.512	3	0.0010672	936.508	0.004145	0.909103	0.30723	sp|F8QN54|PA2B_VIPRE/sp|P11407|PA2BC_VIPAA/sp|P14424|PA2BB_VIPAA/sp|P00626|PA2BA_VIPAA/	106,R,N/106,R,N/106,R,N/106,R,N/	1	ammodytoxin C variant [Vipera aspis aspis]	Vipera aspis aspis	28.6	28.6	1	0.13	1	138	CAE47282.1
	Barani_24e.420.420.2 File:"Barani_24e.raw", NativeID:"controllerType=0 controllerNumber=1 scan=420"	PLA2	LLEFGMMILGETGK	0,Dicarbamidomethyl[AnyN-term];6,Oxidation[M];	1668.83	2	0.0010672	1668.83	-0.006639	1.00861	0.31484	sp|P11407|PA2BC_VIPAA/sp|P14424|PA2BB_VIPAA/sp|P00626|PA2BA_VIPAA/	17,S,N/17,S,N/17,S,N/	0	ammodytoxin B variant [Vipera aspis aspis]	Vipera aspis aspis	49	49	1	3e-08	1	138	CAE47284.1
	Barani_24e.313.313.2 File:"Barani_24e.raw", NativeID:"controllerType=0 controllerNumber=1 scan=313"	PLA2	YMLYPDFLCKGELKC	2,Oxidation[M];9,Carbamidomethyl[C];15,Carbamidomethyl[C];	1952.9	2	0.0010672	1952.9	0.000512	1.01541	0.427934	sp|P86368|PA2B3_DABRR/sp|P84674|PA2B5_DABRR/sp|P59071|PA2B8_DABRR/	106,I,-/106,I,-/106,K,-/	2	phospholipase A2 [Daboia russelii limitis]	Daboia russelii limitis	56.2	56.2	1	9e-11	1	137	AAZ53186.1
	Barani_24e.36.36.2 File:"Barani_24e.raw", NativeID:"controllerType=0 controllerNumber=1 scan=36"	too unspecific	GWGGR		532.266	2	0.45396	532.263	0.003528	0.899535	0.927249	sp|P86803|PA2B1_BOTMA/sp|Q6EER2|PA2BB_SISTE/sp|P0CAS9|PA2B1_MICPY/sp|P0CAS6|PA2BF_CRODU/sp|B3A0N3|PA2B3_BOTMA/sp|Q6EER3|PA2B2_SISTE/sp|Q1ZY03|PA2B_DEIAC/sp|C0HJP9|PLA23_BOTDP/sp|P86804|PA2B2_BOTMA/sp|P0DTS7|PA23_BOTBZ/sp|Q71QE8|PA2BN_CROVV/sp|P62022|PA2BC_CRODU/sp|C0HK05|PA2BC_CROOL/sp|P0C8M1|PA2B1_BOTMO/sp|P86806|PA2BA_CRODM/sp|P0DM49|PA2X1_BOTPA/sp|P0C942|PA2B1_LACMU/sp|Q2PG83|PA2A_PROEL/sp|Q9I968|PA2A2_PROMU/sp|P0DM51|PA2B1_BOTPA/sp|P0C943|PA2B2_LACMU/sp|P0CV89|PA23_CROAT/sp|P0CAS4|PA2BD_CRODR/sp|P62023|PA2B1_CROSS/sp|Q805A2|PA2BN_PROFL/sp|Q91506|PA2A1_PROMU/sp|P0CAS2|PA2B6_CRODO/sp|P86169|PA2BA_CRODR/sp|P06859|PA2A1_PROFL/sp|Q6EER6|PA2B_SISMS/sp|Q6EER5|PA2B_CERGO/sp|Q8JIY9|PA2A_PROJR/	28,C,G/44,C,G/28,C,G/28,C,R/28,C,G/44,C,G/44,C,G/21,C,M/28,C,G/28,C,R/44,C,G/44,C,G/28,C,G/28,C,G/28,C,R/28,C,G/28,C,X/44,C,G/44,C,G/28,C,G/28,C,X/28,C,C/28,C,G/44,C,G/44,C,G/28,C,G/28,C,G/28,C,G/44,C,G/28,C,G/28,C,G/44,C,G/	0	0	0	0	0	0	0	0	0	0
	Barani_25a equal to 24b; file Barani_24b25a.raw
	Barani_25b.255.255.2 File:"Barani_25b.raw", NativeID:"controllerType=0 controllerNumber=1 scan=255"	CRISP	YFYVCQYCPAGNMQGK	5,Carbamidomethyl[C];8,Carbamidomethyl[C];13,Oxidation[M];	2001.81	2	0	2001.83	-0.014743	21.7109	0.00386735	sp|B7FDI1|CRVP_VIPBE/sp|B7FDI0|CRVP_VIPBN/	159,K,T/141,K,T/	0	RecName: Full=Cysteine-rich venom protein; Short=CRVP; Flags: Precursor [Vipera berus]	Vipera berus	60	60	1	5e-12	1	239	B7FDI1.1
	Barani_25b.178.178.2 File:"Barani_25b.raw", NativeID:"controllerType=0 controllerNumber=1 scan=178"	CRISP	SGCAAAYCPSSEYK	3,Carbamidomethyl[C];8,Carbamidomethyl[C];	1550.62	2	0	1550.62	-0.00844	16.1101	0.0160173	sp|B7FDI1|CRVP_VIPBE/sp|B7FDI0|CRVP_VIPBN/	145,R,Y/127,R,Y/	0	RecName: Full=Cysteine-rich venom protein; Short=CRVP; Flags: Precursor [Vipera berus]	Vipera berus	47.7	47.7	1	7e-08	1	239	B7FDI1.1
	Barani_25b.279.279.3 File:"Barani_25b.raw", NativeID:"controllerType=0 controllerNumber=1 scan=279"	CRISP	PEIQNEIIDLHNSLR	0,TMAB[AnyN-term];	1919.03	3	0	1919.05	-0.019674	17.3565	0.0170917	sp|P0DMT4|CRVP_ECHCO/sp|P79845|CRVP_PROMU/sp|B7FDI1|CRVP_VIPBE/sp|Q8JI39|CRVP_PROFL/sp|B7FDI0|CRVP_VIPBN/sp|Q7ZZN9|CRVP_PROJR/	11,K,R/30,K,R/30,K,R/30,K,R/12,K,R/30,K,R/	0	RecName: Full=Cysteine-rich venom protein; Short=CRVP; AltName: Full=ECO_00025 [Echis coloratus]	Echis coloratus	36.6	36.6	1	0.0004	1	220	P0DMT4.1
	Barani_25b.282.282.3 File:"Barani_25b.raw", NativeID:"controllerType=0 controllerNumber=1 scan=282"	CRISP	KPEIQNEIIDLHNSLR		1919.03	3	0	1919.03	-0.007823	21.0848	0.0202816	sp|P0DMT4|CRVP_ECHCO/sp|P79845|CRVP_PROMU/sp|B7FDI1|CRVP_VIPBE/sp|Q8JI39|CRVP_PROFL/sp|B7FDI0|CRVP_VIPBN/sp|Q7ZZN9|CRVP_PROJR/	10,R,R/29,R,R/29,R,R/29,R,R/11,R,R/29,R,R/	1	cysteine-rich venom protein [Protobothrops mucrosquamatus]	Protobothrops mucrosquamatus	55.8	70.8	1	1e-10	1	261	XP_015678374.1
	Barani_25b.306.306.2 File:"Barani_25b.raw", NativeID:"controllerType=0 controllerNumber=1 scan=306"	CRISP	YFYVCQYCPAGNIIGK	5,Carbamidomethyl[C];8,Carbamidomethyl[C];	1952.89	2	0	1952.9	-0.010281	15.5653	0.0217628	sp|Q7ZT99|CRVP_CROAT/sp|P0DMT4|CRVP_ECHCO/sp|Q7ZTA0|CRVP_AGKPI/sp|Q8JI39|CRVP_PROFL/	159,S,T/140,K,T/159,S,I/159,S,T/	0	cysteine-rich venom protein catrin-like [Crotalus tigris]	Crotalus tigris	58.7	58.7	1	1e-11	1	260	XP_039185516.1
	Barani_25b.243.243.2 File:"Barani_25b.raw", NativeID:"controllerType=0 controllerNumber=1 scan=243"	CRISP	MEWYPEAAANAER	1,Oxidation[M];	1553.66	2	0	1553.67	-0.006451	14.3583	0.0304753	sp|Q7ZT99|CRVP_CROAT/sp|P0DMT4|CRVP_ECHCO/sp|P79845|CRVP_PROMU/sp|P0DJG8|CRVP_HELAG/sp|Q7ZTA0|CRVP_AGKPI/sp|B7FDI1|CRVP_VIPBE/sp|Q8JI39|CRVP_PROFL/sp|Q8JI40|CRVP_GLOBL/sp|B7FDI0|CRVP_VIPBN/sp|Q7ZZN9|CRVP_PROJR/sp|Q2XXQ0|CRVP_ERYPO/	57,K,W/38,R,W/57,K,W/0,-,Y/57,K,W/57,K,W/57,K,W/57,K,W/39,K,W/57,K,W/56,K,W/	0	RecName: Full=Helicopsin [Helicops angulatus]	Helicops angulatus	48.1	48.1	1	6e-09	1	21	P0DJG8.1
	Barani_25b.267.267.2 File:"Barani_25b.raw", NativeID:"controllerType=0 controllerNumber=1 scan=267"	CRISP	MEWYPEAAANAER		1537.67	2	0	1537.67	-0.007996	13.9967	0.0335423	sp|Q7ZT99|CRVP_CROAT/sp|P0DMT4|CRVP_ECHCO/sp|P79845|CRVP_PROMU/sp|P0DJG8|CRVP_HELAG/sp|Q7ZTA0|CRVP_AGKPI/sp|B7FDI1|CRVP_VIPBE/sp|Q8JI39|CRVP_PROFL/sp|Q8JI40|CRVP_GLOBL/sp|B7FDI0|CRVP_VIPBN/sp|Q7ZZN9|CRVP_PROJR/sp|Q2XXQ0|CRVP_ERYPO/	57,K,W/38,R,W/57,K,W/0,-,Y/57,K,W/57,K,W/57,K,W/57,K,W/39,K,W/57,K,W/56,K,W/	0	RecName: Full=Helicopsin [Helicops angulatus]	Helicops angulatus	48.1	48.1	1	6e-09	1	21	P0DJG8.1
	Barani_25b.342.342.3 File:"Barani_25b.raw", NativeID:"controllerType=0 controllerNumber=1 scan=342"	CRISP	DFVYGQGASPANAVVGHYTQIVWYK	25,Lys->Gln[K];	2770.35	3	0	2770.33	0.020663	8.85326	0.0458796	sp|B7FDI1|CRVP_VIPBE/sp|B7FDI0|CRVP_VIPBN/	117,K,S/99,K,S/	0	RecName: Full=Cysteine-rich venom protein; Short=CRVP; Flags: Precursor [Vipera berus]	Vipera berus	58.2	58.2	1	9e-12	1	239	B7FDI1.1
	Barani_25b.189.189.2 File:"Barani_25b.raw", NativeID:"controllerType=0 controllerNumber=1 scan=189"	CRISP	SVDFDSESPR		1138.49	2	0	1138.5	-0.006625	11.8166	0.0461782	sp|P0DL18|CRVP_OVOOK/sp|Q7ZT99|CRVP_CROAT/sp|Q7ZTA0|CRVP_AGKPI/sp|P0DMG5|CRVP_BOTCO/sp|F8S0Y4|CRVP_CROAD/sp|P86537|CRVP_DABRR/sp|P0DMG6|CRVP_BOTFO/sp|B0VXV6|CRVP_SISCA/	0,-,K/19,G,K/19,G,K/0,-,K/19,G,K/0,-,-/0,-,K/19,G,K/	0	RecName: Full=Cysteine-rich venom protein; Short=CRVP; AltName: Full=Cysteine-rich secretory protein; Short=CRISP [Daboia russelii]	Daboia russelii	34.6	34.6	1	0.0003	1	10	P86537.1
	Barani_25b.241.241.2 File:"Barani_25b.raw", NativeID:"controllerType=0 controllerNumber=1 scan=241"	CRISP	WTAIIHEWHGEEK		1635.78	2	0	1635.79	-0.007363	13.3368	0.0542441	sp|B7FDI1|CRVP_VIPBE/	104,K,D/	0	RecName: Full=Cysteine-rich venom protein; Short=CRVP; Flags: Precursor [Vipera berus]	Vipera berus	35.4	35.4	1	0.0009	1	239	B7FDI1.1
	Barani_25b.133.133.3 File:"Barani_25b.raw", NativeID:"controllerType=0 controllerNumber=1 scan=133"	CRISP	CILSHSPR	1,Carbamidomethyl[C];	969.496	3	0	969.493	0.002313	9.77655	0.0825677	sp|B7FDI1|CRVP_VIPBE/sp|B7FDI0|CRVP_VIPBN/	74,R,D/56,R,D/	0	RecName: Full=Cysteine-rich venom protein; Short=CRVP; Flags: Precursor [Vipera berus]	Vipera berus	29.5	29.5	1	0.061	1	239	B7FDI1.1
	Barani_25b.204.204.2 File:"Barani_25b.raw", NativeID:"controllerType=0 controllerNumber=1 scan=204"	CRISP	TNCPASCSCHNEII	3,Carbamidomethyl[C];7,Carbamidomethyl[C];9,Carbamidomethyl[C];	1662.66	2	0	1662.67	-0.008813	10.5521	0.0839338	sp|B7FDI1|CRVP_VIPBE/sp|B7FDI0|CRVP_VIPBN/	225,K,-/207,K,-/	0	RecName: Full=Cysteine-rich venom protein; Short=CRVP; Flags: Precursor [Vipera berus]	Vipera berus	32.7	32.7	1	0.009	1	239	B7FDI1.1
	Barani_25b.268.268.2 File:"Barani_25b.raw", NativeID:"controllerType=0 controllerNumber=1 scan=268"	CRISP	CGENIYMSPYPMK	1,Carbamidomethyl[C];	1589.67	2	0	1589.68	-0.010867	7.44585	0.0907493	sp|P60623|CRVP_TRIST/sp|Q7ZZN9|CRVP_PROJR/	84,K,W/91,K,W/	0	cysteine-rich seceretory protein Ts-CRPYa [Trimeresurus stejnegeri]	Trimeresurus stejnegeri	50.3	50.3	1	7e-09	1	240	ACE73572.1
	Barani_25b.151.151.2 File:"Barani_25b.raw", NativeID:"controllerType=0 controllerNumber=1 scan=151"	CRISP	QGCNNNYLK	3,Carbamidomethyl[C];4,Deamidated[N];	1111.48	2	0	1111.48	-0.004707	5.8888	0.150373	sp|B7FDI1|CRVP_VIPBE/sp|B7FDI0|CRVP_VIPBN/	216,K,T/198,K,T/	0	cysteine-rich secretory protein CRISP-1 [Vipera ammodytes ammodytes]	Vipera ammodytes ammodytes	33.7	33.7	1	0.002	1	239	AMB36337.1
	Barani_25b.207.207.2 File:"Barani_25b.raw", NativeID:"controllerType=0 controllerNumber=1 scan=207"	CRISP	SVNPTASNMLK		1161.59	2	0	1161.59	-0.004874	7.96635	0.171937	sp|Q7ZT99|CRVP_CROAT/sp|P79845|CRVP_PROMU/sp|Q7ZTA0|CRVP_AGKPI/sp|B7FDI1|CRVP_VIPBE/sp|F8S0Y4|CRVP_CROAD/sp|Q8JI39|CRVP_PROFL/sp|Q8JI40|CRVP_GLOBL/sp|B7FDI0|CRVP_VIPBN/sp|Q7ZZN9|CRVP_PROJR/sp|B0VXV6|CRVP_SISCA/	46,R,M/46,R,M/46,R,M/46,R,M/46,R,M/46,R,M/46,R,M/28,R,M/46,R,M/46,R,M/	0	cysteine-rich venom protein [Protobothrops mucrosquamatus]	Protobothrops mucrosquamatus	37.5	37.5	1	0.0002	1	261	XP_015678374.1
	Barani_25b.153.153.2 File:"Barani_25b.raw", NativeID:"controllerType=0 controllerNumber=1 scan=153"	CRISP	SVNPTASNMLK	9,Oxidation[M];	1177.58	2	0	1177.59	-0.004916	8.1624	0.181375	sp|Q7ZT99|CRVP_CROAT/sp|P79845|CRVP_PROMU/sp|Q7ZTA0|CRVP_AGKPI/sp|B7FDI1|CRVP_VIPBE/sp|F8S0Y4|CRVP_CROAD/sp|Q8JI39|CRVP_PROFL/sp|Q8JI40|CRVP_GLOBL/sp|B7FDI0|CRVP_VIPBN/sp|Q7ZZN9|CRVP_PROJR/sp|B0VXV6|CRVP_SISCA/	46,R,M/46,R,M/46,R,M/46,R,M/46,R,M/46,R,M/46,R,M/28,R,M/46,R,M/46,R,M/	0	cysteine-rich venom protein [Protobothrops mucrosquamatus]	Protobothrops mucrosquamatus	37.5	37.5	1	0.0002	1	261	XP_015678374.1
	Barani_25b.219.219.4 File:"Barani_25b.raw", NativeID:"controllerType=0 controllerNumber=1 scan=219"	CRISP	TATPYTSGPPCGDCPSACDNGLCTNPCTHEDKFTNCK	11,Carbamidomethyl[C];14,Carbamidomethyl[C];18,Carbamidomethyl[C];23,Carbamidomethyl[C];27,Carbamidomethyl[C];36,Carbamidomethyl[C];	4190.65	4	0	4190.67	-0.021906	6.66547	0.191053	sp|B7FDI1|CRVP_VIPBE/sp|B7FDI0|CRVP_VIPBN/	175,K,D/157,K,D/	1	cysteine-rich secretory protein 1 [Vipera anatolica senliki]	Vipera anatolica senliki	81.3	81.3	1	2e-20	1	224	QHR82745.1
	Barani_25b.276.276.4 File:"Barani_25b.raw", NativeID:"controllerType=0 controllerNumber=1 scan=276"	CRISP	PEIQNEIVDLHNSLRR	0,Acetyl[ProteinN-term];12,Deamidated[N];	1976.06	4	0.0010672	1976.02	0.036077	0.794799	0.30727	sp|P60623|CRVP_TRIST/sp|Q8JI40|CRVP_GLOBL/	23,K,S/30,K,S/	1	cysteine-rich venom protein piscivorin-like [Crotalus tigris]	Crotalus tigris	38.9	38.9	1	6e-05	1	179	XP_039204466.1
	Barani_25b.147.147.2 File:"Barani_25b.raw", NativeID:"controllerType=0 controllerNumber=1 scan=147"	CRISP	VIGGIK		586.394	2	0.0010672	586.392	0.001725	3.07497	0.324455	sp|Q7ZT99|CRVP_CROAT/sp|P79845|CRVP_PROMU/sp|Q7ZTA0|CRVP_AGKPI/sp|B7FDI1|CRVP_VIPBE/sp|F8S0Y4|CRVP_CROAD/sp|Q8JI39|CRVP_PROFL/sp|B7FDI0|CRVP_VIPBN/	85,R,C/85,R,C/85,R,C/85,R,C/85,R,C/85,R,C/67,R,C/	0	cysteine-rich venom protein [Protobothrops mucrosquamatus]	Protobothrops mucrosquamatus	21	21	1	41	1	261	XP_015678374.1
	Barani_25b.265.265.5 File:"Barani_25b.raw", NativeID:"controllerType=0 controllerNumber=1 scan=265"	CRISP	VLGGIKCGENIYMSPVPIK	7,Carbamidomethyl[C];	2075.14	5	0.0010672	2075.1	0.037674	0.002	0.335119	sp|Q7ZT99|CRVP_CROAT/	85,R,W/	1	RecName: Full=Cysteine-rich venom protein catrin; Short=CRVP; AltName: Full=Catrin-1; AltName: Full=Catrin-2; Flags: Precursor [Crotalus atrox]	Crotalus atrox	42	42	1	5e-06	1	240	Q7ZT99.1
	Barani_25b.214.214.2 File:"Barani_25b.raw", NativeID:"controllerType=0 controllerNumber=1 scan=214"	CRISP	NVDFDSESPR	0,Acetyl[ProteinN-term];1,Deamidated[N];7,Glu->Met[E];	1210.52	2	0.0010672	1210.5	0.016127	1.55884	0.400182	sp|P0DMT4|CRVP_ECHCO/sp|P79845|CRVP_PROMU/sp|B7FDI1|CRVP_VIPBE/sp|Q8JI39|CRVP_PROFL/sp|P60623|CRVP_TRIST/sp|Q8JI40|CRVP_GLOBL/sp|B7FDI0|CRVP_VIPBN/sp|Q7ZZN9|CRVP_PROJR/	0,-,K/19,G,K/19,G,K/19,G,K/12,G,K/19,G,K/1,G,K/19,G,K/	0	cysteine-rich venom protein [Protobothrops mucrosquamatus]	Protobothrops mucrosquamatus	35.4	35.4	1	0.0007	1	261	XP_015678374.1
	Barani_25b.343.343.2 File:"Barani_25b.raw", NativeID:"controllerType=0 controllerNumber=1 scan=343"	CRISP	NFVYGIGASPANAVIGHYTQIVWYK	1,Deamidated[N];12,Deamidated[N];	2770.33	2	0.0010672	2770.39	-0.055327	0.009424	0.42541	sp|P0DMT4|CRVP_ECHCO/	98,K,S/	0	RecName: Full=Cysteine-rich venom protein; Short=CRVP; AltName: Full=ECO_00025 [Echis coloratus]	Echis coloratus	85.5	85.5	1	3e-20	1	220	P0DMT4.1
	Barani_25b.52.52.2 File:"Barani_25b.raw", NativeID:"controllerType=0 controllerNumber=1 scan=52"	CRISP	FTNCK	4,Carbamidomethyl[C];	669.303	2	0.0010672	669.302	0.000336	2.93342	0.49193	sp|A8S6B6|CRVP_AUSSU/sp|Q2XXQ4|CRVP3_DISTY/sp|B7FDI1|CRVP_VIPBE/sp|Q2XXP4|CRVP_TRIBI/sp|B7FDI0|CRVP_VIPBN/	205,A,A/206,V,S/207,K,D/206,K,S/189,K,D/	0	RecName: Full=Cysteine-rich venom protein; Short=CRVP; Flags: Precursor [Vipera berus]	Vipera berus	20.6	20.6	1	44	1	239	B7FDI1.1
	Barani_25b.36.36.3 File:"Barani_25b.raw", NativeID:"controllerType=0 controllerNumber=1 scan=36"	CRISP	QGCNNNYLKTNCPASCSCHNEII	4,Deamidated[N];5,Deamidated[N];11,Deamidated[N];12,Carbamidomethyl[C];16,Carbamidomethyl[C];	2643.1	3	0.018927	2643.06	0.040215	0.902899	0.692813	sp|B7FDI1|CRVP_VIPBE/sp|B7FDI0|CRVP_VIPBN/	216,K,-/198,K,-/	1	RecName: Full=Cysteine-rich venom protein; Short=CRVP; Flags: Precursor [Vipera berus]	Vipera berus	51.2	51.2	1	3e-09	1	239	B7FDI1.1
	Barani_25b.117.117.2 File:"Barani_25b.raw", NativeID:"controllerType=0 controllerNumber=1 scan=117"	CRISP	RSVNPTASNMLK	10,Oxidation[M];	1333.68	2	0.018927	1333.69	-0.004456	0.002	0.832891	sp|Q7ZT99|CRVP_CROAT/sp|P79845|CRVP_PROMU/sp|Q7ZTA0|CRVP_AGKPI/sp|B7FDI1|CRVP_VIPBE/sp|F8S0Y4|CRVP_CROAD/sp|Q8JI39|CRVP_PROFL/sp|Q8JI40|CRVP_GLOBL/sp|B7FDI0|CRVP_VIPBN/sp|Q7ZZN9|CRVP_PROJR/sp|B0VXV6|CRVP_SISCA/	45,R,M/45,R,M/45,R,M/45,R,M/45,R,M/45,R,M/45,R,M/27,R,M/45,R,M/45,R,M/	1	cysteine-rich venom protein [Protobothrops mucrosquamatus]	Protobothrops mucrosquamatus	40.9	40.9	1	1e-05	1	261	XP_015678374.1
	Barani_25c equal to 24d; file Barani_24d25c.raw
	Barani_25d.298.298.2 File:"Barani_25d.raw", NativeID:"controllerType=0 controllerNumber=1 scan=298"	PLA2	NPLTSYSFYGCYCGVGGK	11,Carbamidomethyl[C];13,Carbamidomethyl[C];	2029.86	2	0	2029.88	-0.015337	16.6234	8.55616e-10	sp|F8QN54|PA2B_VIPRE/sp|P11407|PA2BC_VIPAA/sp|P14424|PA2BB_VIPAA/sp|P00626|PA2BA_VIPAA/	31,K,G/31,K,G/31,K,G/31,K,G/	0	ammodytoxin C variant [Vipera aspis aspis]	Vipera aspis aspis	62.1	62.1	1	1e-12	1	138	CAE47282.1
	Barani_25d.439.439.2 File:"Barani_25d.raw", NativeID:"controllerType=0 controllerNumber=1 scan=439"	PLA2	SLLEFGMMILEETGK	11,Glu->Gly[E];	1625.82	2	0	1625.83	-0.007899	15.9534	1.04831e-08	sp|F8QN54|PA2B_VIPRE/sp|P86368|PA2B3_DABRR/sp|P84674|PA2B5_DABRR/	16,G,N/0,-,L/0,-,L/	0	RecName: Full=Basic phospholipase A2 vurtoxin; Short=svPLA2; AltName: Full=Phosphatidylcholine 2-acylhydrolase; Flags: Precursor [Vipera renardi]	Vipera renardi	52.4	52.4	1	2e-09	1	138	F8QN54.1
	Barani_25d.301.301.2 File:"Barani_25d.raw", NativeID:"controllerType=0 controllerNumber=1 scan=301"	PLA2	TYNHIYMYYPDFLCK	7,Oxidation[M];14,Carbamidomethyl[C];	2043.88	2	0	2043.9	-0.013037	16.9494	8.96649e-07	sp|P14424|PA2BB_VIPAA/	117,K,K/	0	ammodytoxin B variant [Vipera aspis aspis]	Vipera aspis aspis	59.2	59.2	1	8e-12	1	138	CAE47284.1
	Barani_25d.226.226.3 File:"Barani_25d.raw", NativeID:"controllerType=0 controllerNumber=1 scan=226"	PLA2	CCFVHDCCYGNLPDCSPK	1,Carbamidomethyl[C];2,Carbamidomethyl[C];7,Carbamidomethyl[C];8,Carbamidomethyl[C];15,Carbamidomethyl[C];	2288.86	3	0	2288.86	-0.008873	17.6373	3.11369e-06	sp|P11407|PA2BC_VIPAA/sp|P14424|PA2BB_VIPAA/sp|P00626|PA2BA_VIPAA/	58,R,T/58,R,T/58,R,T/	0	ammodytoxin C variant [Vipera aspis aspis]	Vipera aspis aspis	67.2	67.2	1	2e-14	1	138	CAE47282.1
	Barani_25d.274.274.3 File:"Barani_25d.raw", NativeID:"controllerType=0 controllerNumber=1 scan=274"	CRISP	PEIQNEIIDLHNSLR	0,Lys[AnyN-term];	1919.03	3	0	1919.03	-0.00545	16.9476	3.37099e-06	sp|P0DMT4|CRVP_ECHCO/sp|P79845|CRVP_PROMU/sp|B7FDI1|CRVP_VIPBE/sp|Q8JI39|CRVP_PROFL/sp|B7FDI0|CRVP_VIPBN/sp|Q7ZZN9|CRVP_PROJR/	11,K,R/30,K,R/30,K,R/30,K,R/12,K,R/30,K,R/	0	RecName: Full=Cysteine-rich venom protein; Short=CRVP; AltName: Full=ECO_00025 [Echis coloratus]	Echis coloratus	36.6	36.6	1	0.0004	1	220	P0DMT4.1
	Barani_25d.181.181.3 File:"Barani_25d.raw", NativeID:"controllerType=0 controllerNumber=1 scan=181"	PLA2	CCFVHDCCYGR	1,Carbamidomethyl[C];2,Carbamidomethyl[C];7,Carbamidomethyl[C];8,Carbamidomethyl[C];	1533.54	3	0	1533.55	-0.005627	7.06557	1.5232e-05	sp|F8QN51|PA2A3_VIPRE/sp|P0DKR5|PA2B2_PSEFE/sp|Q910A0|PA23_ECHCO/sp|F8QN53|PA2A2_VIPRE/sp|P0DKR3|PA2AA_PSEFE/sp|Q10755|PA2B_VIPAZ/sp|A8CG87|PA2A2_DABRR/sp|P21789|PA2A_CERCE/sp|P0DPS4|PA2B_CERCE/sp|P31854|PA2B_VIPBB/sp|Q8JFG0|PA2B_VIPAP/sp|A8CG78|PA2A2_DABSI/sp|Q1RP78|PA2B2_VIPBN/sp|Q910A1|PA2A1_VIPAA/sp|P24294|PA2A2_ERIMA/sp|Q1RP79|PA2B1_VIPBN/sp|P14420|PA2B_VIPAE/sp|P24293|PA2A1_ERIMA/sp|P14421|PA2N_GLOHA/sp|P34180|PA2N2_VIPAA/sp|F8QN52|PA2A1_VIPRE/	58,R,V/42,R,V/58,R,V/58,R,V/42,R,V/42,R,V/58,R,V/42,R,V/42,R,A/58,R,A/58,R,V/58,R,V/58,R,V/58,R,V/42,R,V/58,R,V/42,R,V/42,R,V/42,R,L/58,R,V/58,R,V/	0	PLA2(IIA)-Aze2 [Azemiops feae]	Azemiops feae	44.3	44.3	1	6e-07	1	151	ABU68548.1
	Barani_25d.283.283.2 File:"Barani_25d.raw", NativeID:"controllerType=0 controllerNumber=1 scan=283"	PLA2	VAAICFGENLNTYDK	5,Carbamidomethyl[C];	1714.8	2	0	1714.81	-0.007397	10.3587	1.53943e-05	sp|F8QN53|PA2A2_VIPRE/sp|P34180|PA2N2_VIPAA/	106,R,K/106,R,K/	0	ammodytin I2(A'') isoform [Vipera aspis aspis]	Vipera aspis aspis	52	52	1	3e-09	1	137	CAE47205.1
	Barani_25d.202.202.2 File:"Barani_25d.raw", NativeID:"controllerType=0 controllerNumber=1 scan=202"	PLA2	AAAICFR	5,Carbamidomethyl[C];	808.413	2	0	808.413	-0.000251	8.48857	2.11828e-05	sp|P82896|PA2A5_TRIST/sp|F8QN50|PA2BS_VIPRE/sp|Q6H3C9|PA2AC_TRIST/sp|Q6H3C8|PA2AF_TRIST/sp|Q02517|PA2BW_PROFL/sp|F8QN54|PA2B_VIPRE/sp|A8CG84|PA2BS_DABSI/sp|P04417|PA2B_GLOBL/sp|Q2YHJ3|PA2A_TRIBO/sp|C0HKC3|PA2B1_AGKPL/sp|P86368|PA2B3_DABRR/sp|O42188|PA2H_GLOHA/sp|C0HLF0|PA2_POROP/sp|P11407|PA2BC_VIPAA/sp|C0HK16|PA2BD_DABRR/sp|Q2YHJ7|PA2B_TRIPE/sp|P00625|PA2A1_OVOOK/sp|O42189|PA2A5_GLOHA/sp|P14424|PA2BB_VIPAA/sp|P00623|PA2A_CROAD/sp|Q2PG83|PA2A_PROEL/sp|P0DKU1|PA2H_GLOUS/sp|O42187|PA2BB_GLOHA/sp|Q6EAN6|PA2A_SISTE/sp|P70088|PA2A6_TRIGA/sp|D6MKR0|PA2A6_CROHD/sp|O42191|PA2A7_GLOHA/sp|P17935|PA2HL_VIPAA/sp|Q7LZQ4|PA2A_GLOUS/sp|O42190|PA2A6_GLOHA/sp|Q800C4|PA2AA_CROVV/sp|A8E2V8|PA2A_TRIGS/sp|P00626|PA2BA_VIPAA/sp|P59071|PA2B8_DABRR/sp|Q6H3C5|PA2BB_TRIST/sp|C0HKC4|PA2B1_AGKPC/sp|P00624|PA2A_CROAT/sp|P51972|PA2B1_AGKPI/sp|Q91506|PA2A1_PROMU/sp|Q6H3C6|PA2AI_TRIST/sp|P08878|PA1A_CRODU/sp|Q90Y77|PA2BY_PROFL/sp|Q8JIG0|PA2BQ_PROFL/sp|P06859|PA2A1_PROFL/sp|Q2YHJ5|PA2AB_TRIPE/sp|P81478|PA2A2_TRIGA/sp|P18998|PA2A_CROSS/sp|Q92147|PA2AP_PROFL/sp|Q2YHJ6|PA2AA_TRIPE/sp|P14418|PA2A_GLOHA/sp|Q2YHJ2|PA2B_TRIBO/	90,K,D/106,R,E/106,K,D/106,K,D/106,K,D/106,R,K/106,K,Q/90,R,D/106,R,D/106,R,D/90,K,R/90,K,D/89,K,D/106,R,K/90,K,Q/106,K,E/106,L,D/90,R,D/106,R,K/106,K,D/105,R,D/90,R,D/106,K,D/106,K,D/106,K,D/106,K,D/90,R,D/106,R,E/90,R,D/90,R,D/106,K,D/106,K,D/106,R,K/90,K,Q/90,K,E/90,R,D/106,K,D/90,R,D/89,R,D/90,K,D/106,K,N/106,K,D/106,K,D/105,R,D/90,K,D/90,K,D/106,K,D/106,K,D/106,R,D/90,R,D/106,K,E/	0	PLA2(IIA)-Aze2 [Azemiops feae]	Azemiops feae	25.7	25.7	1	1.1	1	151	ABU68548.1
	Barani_25d.209.209.2 File:"Barani_25d.raw", NativeID:"controllerType=0 controllerNumber=1 scan=209"	PLA2	TYNYIYR		992.479	2	0	992.484	-0.004574	8.40311	2.13935e-05	sp|P11407|PA2BC_VIPAA/sp|P00626|PA2BA_VIPAA/	117,K,N/117,K,N/	0	ammodytoxin C variant [Vipera aspis aspis]	Vipera aspis aspis	29.1	29.1	1	0.071	1	138	CAE47282.1
	Barani_25d.244.244.2 File:"Barani_25d.raw", NativeID:"controllerType=0 controllerNumber=1 scan=244"	PLA2	NYPDILCK	7,Carbamidomethyl[C];	1022.49	2	0	1022.5	-0.003861	5.72886	2.23894e-05	sp|P11407|PA2BC_VIPAA/	124,R,E/	0	ammodytoxin C variant [Vipera aspis aspis]	Vipera aspis aspis	31.2	31.2	1	0.016	1	138	CAE47282.1
	Barani_25d.136.136.3 File:"Barani_25d.raw", NativeID:"controllerType=0 controllerNumber=1 scan=136"	CRISP	CILSHSPR	1,Carbamidomethyl[C];	969.498	3	0	969.493	0.004328	6.11486	3.41778e-05	sp|B7FDI1|CRVP_VIPBE/sp|B7FDI0|CRVP_VIPBN/	74,R,D/56,R,D/	0	RecName: Full=Cysteine-rich venom protein; Short=CRVP; Flags: Precursor [Vipera berus]	Vipera berus	29.5	29.5	1	0.061	1	239	B7FDI1.1
	Barani_25d.220.220.3 File:"Barani_25d.raw", NativeID:"controllerType=0 controllerNumber=1 scan=220"	PLA2	VAAICFGENMNTYDTK	5,Carbamidomethyl[C];14,Ethanolamine[D];	1876.85	3	0	1876.86	-0.006828	5.58446	4.90241e-05	sp|Q9YGJ7|PA2A8_DABPA/sp|Q9PWR6|PA2A7_DABPA/	105,R,Y/106,R,Y/	0	RecName: Full=Acidic phospholipase A2 VP7; Short=svPLA2; AltName: Full=Phosphatidylcholine 2-acylhydrolase; Flags: Precursor [Daboia palaestinae]	Daboia palaestinae	56.6	56.6	1	7e-11	1	138	Q9PWR6.1
	Barani_25d.118.118.2 File:"Barani_25d.raw", NativeID:"controllerType=0 controllerNumber=1 scan=118"	PLA2	ENGAIVCGK	2,Deamidated[N];7,Carbamidomethyl[C];	948.442	2	0	948.445	-0.003585	4.44339	0.0004972	sp|P11407|PA2BC_VIPAA/sp|P14424|PA2BB_VIPAA/sp|P00626|PA2BA_VIPAA/	84,R,G/84,R,G/84,R,G/	0	ammodytoxin C variant [Vipera aspis aspis]	Vipera aspis aspis	31.2	31.2	1	0.019	1	138	CAE47282.1
	Barani_25d.349.349.2 File:"Barani_25d.raw", NativeID:"controllerType=0 controllerNumber=1 scan=349"	PLA2	NLYQFGNMIFK		1374.68	2	0	1374.69	-0.004255	8.16324	0.000499137	sp|P34180|PA2N2_VIPAA/	16,G,M/	0	ammodytin I2(B) variant [Vipera aspis atra]	Vipera aspis atra	41.8	41.8	1	5e-06	1	137	CAE47230.1
	Barani_25d.275.275.4 File:"Barani_25d.raw", NativeID:"controllerType=0 controllerNumber=1 scan=275"	CRISP	KPEIQNEIIDLHNSLR		1919.03	4	0	1919.03	-0.001794	11.0315	0.00174435	sp|P0DMT4|CRVP_ECHCO/sp|P79845|CRVP_PROMU/sp|B7FDI1|CRVP_VIPBE/sp|Q8JI39|CRVP_PROFL/sp|B7FDI0|CRVP_VIPBN/sp|Q7ZZN9|CRVP_PROJR/	10,R,R/29,R,R/29,R,R/29,R,R/11,R,R/29,R,R/	1	cysteine-rich venom protein [Protobothrops mucrosquamatus]	Protobothrops mucrosquamatus	55.8	70.8	1	1e-10	1	261	XP_015678374.1
	Barani_25d.61.61.2 File:"Barani_25d.raw", NativeID:"controllerType=0 controllerNumber=1 scan=61"	PLA2	ICECDR	2,Carbamidomethyl[C];4,Carbamidomethyl[C];	852.335	2	0	852.334	0.001315	6.13465	0.00182236	sp|P0CAS3|PA2BC_CRODR/sp|Q6EER2|PA2BB_SISTE/sp|P00621|PA2A2_BITNA/sp|F8QN50|PA2BS_VIPRE/sp|P0CAS6|PA2BF_CRODU/sp|Q90W39|PA2BT_PROMU/sp|Q1ZY03|PA2B_DEIAC/sp|F8QN54|PA2B_VIPRE/sp|Q9PVF2|PA2AE_CALRH/sp|C0HJL8|PA2B_BOTNI/sp|P04417|PA2B_GLOBL/sp|P84397|PA2A2_BOTIN/sp|F8QN51|PA2A3_VIPRE/sp|P0DKR5|PA2B2_PSEFE/sp|Q02471|PA2B4_DABSI/sp|Q2YHJ3|PA2A_TRIBO/sp|C0HKC3|PA2B1_AGKPL/sp|P86805|PA2B9_CRODM/sp|Q71QE8|PA2BN_CROVV/sp|P11407|PA2BC_VIPAA/sp|P62022|PA2BC_CRODU/sp|Q10755|PA2B_VIPAZ/sp|P86907|PA2A_BOTAM/sp|P81243|PA2A_BOTJA/sp|P0C8M1|PA2B1_BOTMO/sp|P86806|PA2BA_CRODM/sp|O42189|PA2A5_GLOHA/sp|P0C942|PA2B1_LACMU/sp|P14424|PA2BB_VIPAA/sp|P0DPS4|PA2B_CERCE/sp|Q6EER4|PA2B_BOTSC/sp|Q8QG87|PA2A_BOTIN/sp|C9DPL5|PA2A1_BOTPI/sp|P0CG56|PA2BB_CRODU/sp|P31854|PA2B_VIPBB/sp|O42191|PA2A7_GLOHA/sp|P17935|PA2HL_VIPAA/sp|Q8JFG0|PA2B_VIPAP/sp|Q7LZQ4|PA2A_GLOUS/sp|P0C943|PA2B2_LACMU/sp|Q1RP78|PA2B2_VIPBN/sp|O42190|PA2A6_GLOHA/sp|P0CV89|PA23_CROAT/sp|Q7SID6|PA2A_DEIAC/sp|P0CAS4|PA2BD_CRODR/sp|P62023|PA2B1_CROSS/sp|P00626|PA2BA_VIPAA/sp|Q805A2|PA2BN_PROFL/sp|P00620|PA2A_BITGA/sp|Q1RP79|PA2B1_VIPBN/sp|C0HKC4|PA2B1_AGKPC/sp|P14420|PA2B_VIPAE/sp|P51972|PA2B1_AGKPI/sp|P0CAS5|PA2BE_CRODU/sp|P0CAS2|PA2B6_CRODO/sp|P86169|PA2BA_CRODR/sp|Q2HZ28|PA2A_BOTER/sp|P84651|PA2A_LACST/sp|P86389|PA2A2_BOTAS/sp|Q6EER6|PA2B_SISMS/sp|G3DT18|PA2A_BOTMO/sp|P14421|PA2N_GLOHA/sp|P24027|PA2BA_CRODU/sp|P0CAS7|PA2BG_CRODU/sp|Q6EER5|PA2B_CERGO/sp|Q6H3C7|PA2AD_TRIST/sp|Q2YHJ6|PA2AA_TRIPE/sp|Q8AXY1|PA2A_BOTJR/sp|P14418|PA2A_GLOHA/sp|Q9I8F8|PA2A_BOTPC/sp|P0DJP4|PA2AC_TRIPE/	84,Q,V/100,Q,V/82,E,V/100,Q,A/84,Q,V/100,K,A/100,E,A/100,R,A/100,Q,A/84,Q,I/84,E,A/71,Q,V/100,A,A/84,D,V/100,T,V/100,E,A/100,Q,A/83,Q,V/100,Q,A/100,R,A/100,Q,V/84,D,V/84,Q,V/86,Q,V/84,E,A/83,Q,V/84,E,A/84,Q,V/100,R,A/84,H,V/100,Q,V/100,Q,V/84,Q,V/84,Q,V/100,H,V/84,E,A/100,Q,A/100,D,V/84,E,A/84,Q,V/100,D,V/84,E,A/55,Q,-/84,E,V/84,Q,V/100,Q,V/100,R,A/100,Q,A/81,E,V/100,D,V/84,Q,A/84,D,V/84,Q,A/84,Q,V/84,Q,V/84,Q,V/100,Q,V/84,E,D/86,Q,V/84,Q,A/100,Q,V/84,Q,V/100,Q,V/83,Q,V/84,Q,V/100,Q,A/100,E,A/100,Q,V/84,E,A/84,Q,V/84,E,D/	0	acidic phospholipase A2 isoform a [Gloydius strauchi]	Gloydius strauchi	25.2	25.2	1	1.3	1	140	AUC64912.1
	Barani_25d.91.91.2 File:"Barani_25d.raw", NativeID:"controllerType=0 controllerNumber=1 scan=91"	PLA2	GCYCGVGGK	2,Carbamidomethyl[C];4,Carbamidomethyl[C];	957.388	2	0	957.392	-0.003247	5.32401	0.00325494	sp|F8QN54|PA2B_VIPRE/sp|P11407|PA2BC_VIPAA/sp|P14424|PA2BB_VIPAA/sp|P00626|PA2BA_VIPAA/	40,Y,G/40,Y,G/40,Y,G/40,Y,G/	0	ammodytoxin C variant [Vipera aspis aspis]	Vipera aspis aspis	32	32	1	0.01	1	138	CAE47282.1
	Barani_25d.187.187.2 File:"Barani_25d.raw", NativeID:"controllerType=0 controllerNumber=1 scan=187"	CRISP	VDFDSESPR	1,Val->Trp[V];	1138.5	2	0	1138.48	0.017917	5.0621	0.00415516	sp|P0DL18|CRVP_OVOOK/sp|Q7ZT99|CRVP_CROAT/sp|P0DMT4|CRVP_ECHCO/sp|P79845|CRVP_PROMU/sp|Q7ZTA0|CRVP_AGKPI/sp|P0DMG5|CRVP_BOTCO/sp|P85099|CRVP_PHIPA/sp|B7FDI1|CRVP_VIPBE/sp|F8S0Y4|CRVP_CROAD/sp|Q2XXQ1|CRVP_LEIMD/sp|P86537|CRVP_DABRR/sp|Q8JI39|CRVP_PROFL/sp|P60623|CRVP_TRIST/sp|P0DMG6|CRVP_BOTFO/sp|Q8JI40|CRVP_GLOBL/sp|B7FDI0|CRVP_VIPBN/sp|Q7ZZN9|CRVP_PROJR/sp|B0VXV6|CRVP_SISCA/	1,S,K/20,S,K/1,N,K/20,N,K/20,S,K/1,S,K/0,-,R/20,N,K/20,S,K/19,T,R/1,S,-/20,N,K/13,N,K/1,S,K/20,N,K/2,N,K/20,N,K/20,S,K/	0	RecName: Full=Cysteine-rich venom protein; Short=CRVP; AltName: Full=Cysteine-rich secretory protein; Short=CRISP [Daboia russelii]	Daboia russelii	32	32	1	0.002	1	10	P86537.1
	Barani_25d.262.262.3 File:"Barani_25d.raw", NativeID:"controllerType=0 controllerNumber=1 scan=262"	PLA2	VAAICFGENLNTYDKK	5,Carbamidomethyl[C];	1842.9	3	0	1842.91	-0.003977	4.20193	0.00919835	sp|F8QN53|PA2A2_VIPRE/sp|P34180|PA2N2_VIPAA/	106,R,Y/106,R,Y/	1	RecName: Full=Acidic phospholipase A2 Vur-PL2B; Short=Vur-PL2; Short=svPLA2; AltName: Full=Phosphatidylcholine 2-acylhydrolase; Flags: Precursor [Vipera renardi]	Vipera renardi	36.2	36.2	1	0.0004	1	137	F8QN53.1
	Barani_25d.142.142.2 File:"Barani_25d.raw", NativeID:"controllerType=0 controllerNumber=1 scan=142"	CRISP	VIGGIK		586.395	2	0	586.392	0.002274	3.18131	0.0131576	sp|Q7ZT99|CRVP_CROAT/sp|P79845|CRVP_PROMU/sp|Q7ZTA0|CRVP_AGKPI/sp|B7FDI1|CRVP_VIPBE/sp|F8S0Y4|CRVP_CROAD/sp|Q8JI39|CRVP_PROFL/sp|B7FDI0|CRVP_VIPBN/	85,R,C/85,R,C/85,R,C/85,R,C/85,R,C/85,R,C/67,R,C/	0	cysteine-rich venom protein [Protobothrops mucrosquamatus]	Protobothrops mucrosquamatus	21	21	1	41	1	261	XP_015678374.1
	Barani_25d.190.190.2 File:"Barani_25d.raw", NativeID:"controllerType=0 controllerNumber=1 scan=190"	PLA2	MILGETGK		848.456	2	0	848.455	0.001039	2.79531	0.0180655	sp|P11407|PA2BC_VIPAA/sp|P14424|PA2BB_VIPAA/sp|P00626|PA2BA_VIPAA/	23,M,N/23,M,N/23,M,N/	0	ammodytoxin C variant [Vipera aspis aspis]	Vipera aspis aspis	28.6	28.6	1	0.12	1	138	CAE47282.1
	Barani_25d.116.116.2 File:"Barani_25d.raw", NativeID:"controllerType=0 controllerNumber=1 scan=116"	PLA2	ILGETGK		717.416	2	0	717.414	0.002334	2.5865	0.0263827	sp|P11407|PA2BC_VIPAA/sp|P14424|PA2BB_VIPAA/sp|P00626|PA2BA_VIPAA/	24,M,N/24,M,N/24,M,N/	0	ammodytoxin C variant [Vipera aspis aspis]	Vipera aspis aspis	24	24	1	4.9	1	138	CAE47282.1
	Barani_25d.154.154.2 File:"Barani_25d.raw", NativeID:"controllerType=0 controllerNumber=1 scan=154"	CRISP	SVNPTASNMLK	9,Oxidation[M];	1177.58	2	0	1177.59	-0.004184	2.66589	0.0326932	sp|Q7ZT99|CRVP_CROAT/sp|P79845|CRVP_PROMU/sp|Q7ZTA0|CRVP_AGKPI/sp|B7FDI1|CRVP_VIPBE/sp|F8S0Y4|CRVP_CROAD/sp|Q8JI39|CRVP_PROFL/sp|Q8JI40|CRVP_GLOBL/sp|B7FDI0|CRVP_VIPBN/sp|Q7ZZN9|CRVP_PROJR/sp|B0VXV6|CRVP_SISCA/	46,R,M/46,R,M/46,R,M/46,R,M/46,R,M/46,R,M/46,R,M/28,R,M/46,R,M/46,R,M/	0	cysteine-rich venom protein [Protobothrops mucrosquamatus]	Protobothrops mucrosquamatus	37.5	37.5	1	0.0002	1	261	XP_015678374.1
	Barani_25d.43.43.2 File:"Barani_25d.raw", NativeID:"controllerType=0 controllerNumber=1 scan=43"	PLA2	GTSCENR	4,Carbamidomethyl[C];	823.337	2	0	823.336	0.000705	2.82565	0.0345919	sp|F8QN54|PA2B_VIPRE/sp|A8CG84|PA2BS_DABSI/sp|P86368|PA2B3_DABRR/sp|P84674|PA2B5_DABRR/sp|P11407|PA2BC_VIPAA/sp|C0HK16|PA2BD_DABRR/sp|P14424|PA2BB_VIPAA/sp|P00626|PA2BA_VIPAA/sp|P59071|PA2B8_DABRR/	93,K,I/93,K,I/77,Q,I/77,Q,I/93,K,I/77,K,I/93,K,I/93,K,I/77,K,I/	0	ammodytoxin C variant [Vipera aspis aspis]	Vipera aspis aspis	25.7	25.7	1	1.1	1	138	CAE47282.1
	Barani_25d.334.334.3 File:"Barani_25d.raw", NativeID:"controllerType=0 controllerNumber=1 scan=334"	CRISP	DFVYGQGASPANAVVGHYTQIVWYK		2770.35	3	0	2770.36	-0.014991	3.51422	0.0403793	sp|B7FDI1|CRVP_VIPBE/sp|B7FDI0|CRVP_VIPBN/	117,K,S/99,K,S/	0	RecName: Full=Cysteine-rich venom protein; Short=CRVP; Flags: Precursor [Vipera berus]	Vipera berus	58.2	58.2	1	9e-12	1	239	B7FDI1.1
	Barani_25d.49.49.2 File:"Barani_25d.raw", NativeID:"controllerType=0 controllerNumber=1 scan=49"	too unspecific	GELVC	5,Carbamidomethyl[C];	577.26	2	0	577.265	-0.004943	1.43518	0.0539713	sp|Q7ZTA6|PA2AB_CROVV/sp|C0HK16|PA2BD_DABRR/sp|Q7ZTA7|PA2AD_CROOA/sp|P00623|PA2A_CROAD/sp|Q6EAN6|PA2A_SISTE/sp|D6MKR0|PA2A6_CROHD/sp|Q800C4|PA2AA_CROVV/sp|P08878|PA1A_CRODU/sp|Q7ZTA8|PA2AE_CROVV/sp|P18998|PA2A_CROSS/	86,N,G/116,K,-/86,N,G/86,N,G/86,D,G/86,N,G/86,N,G/86,D,G/86,N,G/86,D,G/	0	0	0	0	0	0	0	0	0	0
	Barani_25d.256.256.2 File:"Barani_25d.raw", NativeID:"controllerType=0 controllerNumber=1 scan=256"	PLA2	TSYSFYGCYCGVGGK	8,Carbamidomethyl[C];10,Carbamidomethyl[C];	1705.69	2	0	1705.7	-0.007594	1.95231	0.0691886	sp|F8QN54|PA2B_VIPRE/sp|P11407|PA2BC_VIPAA/sp|P14424|PA2BB_VIPAA/sp|P00626|PA2BA_VIPAA/	34,L,G/34,L,G/34,L,G/34,L,G/	0	ammodytoxin C variant [Vipera aspis aspis]	Vipera aspis aspis	52.4	52.4	1	2e-09	1	138	CAE47282.1
	Barani_25d.238.238.4 File:"Barani_25d.raw", NativeID:"controllerType=0 controllerNumber=1 scan=238"	CRISP	WTAIIHEWHGEEK		1635.79	4	0	1635.79	0.002254	1.97394	0.0841709	sp|B7FDI1|CRVP_VIPBE/	104,K,D/	0	RecName: Full=Cysteine-rich venom protein; Short=CRVP; Flags: Precursor [Vipera berus]	Vipera berus	35.4	35.4	1	0.0009	1	239	B7FDI1.1
	Barani_25d.77.77.9 File:"Barani_25d.raw", NativeID:"controllerType=0 controllerNumber=1 scan=77"	PLA2	LLLGVEGGLWQFENMIMKVAKK		2504.37	9	0	2504.38	-0.002245	0.812152	0.163327	sp|Q2PG83|PA2A_PROEL/	9,V,S/	2	RecName: Full=Acidic phospholipase A2 PePLA2; Short=svPLA2; AltName: Full=Phosphatidylcholine 2-acylhydrolase; Flags: Precursor [Protobothrops elegans]	Protobothrops elegans	75.7	75.7	1	4e-17	1	138	Q2PG83.1
	Barani_25d.67.67.2 File:"Barani_25d.raw", NativeID:"controllerType=0 controllerNumber=1 scan=67"	PLA2	KPKDATDR	0,Acetyl[ProteinN-term];	972.508	2	0.0010672	972.511	-0.002736	0.87697	0.271882	sp|P82114|PA2H1_BOTMO/sp|Q9I834|PA2H2_BOTMO/sp|F8QN50|PA2BS_VIPRE/sp|Q90249|PA2B1_BOTJR/sp|Q90W39|PA2BT_PROMU/sp|C0HLF7|PA2B_OPHSH/sp|Q02517|PA2BW_PROFL/sp|P0DTS7|PA23_BOTBZ/sp|P04417|PA2B_GLOBL/sp|Q6H3D1|PA2HJ_TRIST/sp|O42188|PA2H_GLOHA/sp|C0HLF0|PA2_POROP/sp|F8QN53|PA2A2_VIPRE/sp|Q6JK69|PA2H1_BOTAT/sp|P59264|PA2BA_PROFL/sp|P86907|PA2A_BOTAM/sp|O42189|PA2A5_GLOHA/sp|Q9PVE3|PA2H3_BOTAS/sp|P24605|PA2H2_BOTAS/sp|A0A1S5XW05|PA2HP_BOTMO/sp|P0DKU1|PA2H_GLOUS/sp|Q6H3D4|PA2HE_TRIST/sp|P06860|PA2BX_PROFL/sp|P0DMT3|PA2HS_ECHCO/sp|O42187|PA2BB_GLOHA/sp|P82287|PA2H2_BOTPI/sp|P0DMJ9|PA2H1_BOTMT/sp|P70090|PA2H5_TRIGA/sp|P17935|PA2HL_VIPAA/sp|P86975|PA2HB_BOTLC/sp|O42190|PA2A6_GLOHA/sp|Q8UVU7|PA2HB_CERGO/sp|P82950|PA2HB_ATRNM/sp|Q805A2|PA2BN_PROFL/sp|P58399|PA2H1_BOTPI/sp|P81165|PA2H2_CERGO/sp|Q6H3D3|PA2HG_TRIST/sp|P84776|PA2H_PROMB/sp|P59265|PA2BB_PROFL/sp|Q90Y77|PA2BY_PROFL/sp|Q8JIG0|PA2BQ_PROFL/sp|P06859|PA2A1_PROFL/sp|P0DMT1|PA2HS_ECHPL/sp|P0DTS8|BBTX2_BOTBZ/sp|I6L8L6|MTX2_BOTBZ/sp|Q6H3D5|PA2HI_TRIST/sp|Q6EER5|PA2B_CERGO/	34,G,C/34,G,C/50,G,C/50,G,C/50,G,C/34,G,C/50,G,C/34,R,C/34,G,C/34,R,C/34,G,C/34,G,C/50,G,C/50,G,C/34,G,C/34,G,C/34,G,C/50,G,C/50,G,C/50,G,C/34,G,C/50,R,C/34,G,C/33,G,C/50,G,C/34,G,C/34,G,C/50,R,C/50,G,C/34,G,C/34,G,C/50,G,C/34,G,C/50,G,C/34,G,C/34,G,C/50,R,C/34,G,C/34,G,C/50,G,C/50,G,C/50,G,C/33,G,C/34,G,C/34,G,C/50,R,C/34,G,C/	2	phospholipase A2 precursor [Protobothrops tokarensis]	Protobothrops tokarensis	28.2	28.2	1	0.19	1	138	AJC52510.1
	Barani_25d.232.232.3 File:"Barani_25d.raw", NativeID:"controllerType=0 controllerNumber=1 scan=232"	PLA2	VEGGLWQFENMIMK	1,Val->Trp[V];11,Oxidation[M];	1784.78	3	0.0010672	1784.81	-0.034251	1.0146	0.273123	sp|Q2PG83|PA2A_PROEL/	13,G,V/	0	acidic phospholipase A2 1 [Protobothrops mucrosquamatus]	Protobothrops mucrosquamatus	52.8	52.8	1	1e-09	1	138	XP_015675835.1
	Barani_25d.310.310.2 File:"Barani_25d.raw", NativeID:"controllerType=0 controllerNumber=1 scan=310"	CRISP	YFYVCQYCPAGNMIGK	8,Carbamidomethyl[C];	1913.81	2	0.0010672	1913.84	-0.028123	0.81705	0.287154	sp|P79845|CRVP_PROMU/sp|Q7ZZN9|CRVP_PROJR/	159,R,T/159,S,T/	0	cysteine-rich venom protein [Protobothrops mucrosquamatus]	Protobothrops mucrosquamatus	60	60	1	5e-12	1	261	XP_015678374.1
	Barani_25d.197.197.2 File:"Barani_25d.raw", NativeID:"controllerType=0 controllerNumber=1 scan=197"	PLA2	FENMIIK	0,Methyl_2H(2)[AnyN-term];3,Deamidated[N];4,Oxidation[M];	927.471	2	0.0010672	927.482	-0.011694	1.00009	0.373937	sp|P06859|PA2A1_PROFL/	20,Q,V/	0	Asp49 phospholipase A2 isozyme [Protobothrops tokarensis]	Protobothrops tokarensis	28.2	28.2	1	0.15	1	138	ALN37914.1
	Barani_25d.184.184.2 File:"Barani_25d.raw", NativeID:"controllerType=0 controllerNumber=1 scan=184"	PLA2	VEGHLLQFRK	0,Methyl_2H(2)[AnyN-term];1,Val->Trp[V];	1329.73	2	0.0010672	1329.74	-0.006991	1.01819	0.423622	sp|Q02517|PA2BW_PROFL/sp|Q90Y77|PA2BY_PROFL/sp|Q8JIG0|PA2BQ_PROFL/	13,G,M/13,G,M/13,G,M/	1	phospholipase A2 precursor [Protobothrops tokarensis]	Protobothrops tokarensis	35.4	35.4	1	0.0008	1	138	AJC52510.1
	Barani_25d.260.260.4 File:"Barani_25d.raw", NativeID:"controllerType=0 controllerNumber=1 scan=260"	CRISP	KPEIQNEIIDLHNSLRR		2075.13	4	0.0010672	2075.14	-0.003775	1.79916	0.446503	sp|P0DMT4|CRVP_ECHCO/sp|P79845|CRVP_PROMU/sp|B7FDI1|CRVP_VIPBE/sp|Q8JI39|CRVP_PROFL/sp|B7FDI0|CRVP_VIPBN/sp|Q7ZZN9|CRVP_PROJR/	10,R,S/29,R,S/29,R,S/29,R,S/11,R,S/29,R,S/	2	RecName: Full=Cysteine-rich venom protein; Short=CRVP; AltName: Full=ECO_00025 [Echis coloratus]	Echis coloratus	40.8	40.8	1	1e-05	1	220	P0DMT4.1
	Barani_25d.328.328.2 File:"Barani_25d.raw", NativeID:"controllerType=0 controllerNumber=1 scan=328"	PLA2	LSIYSYSFENGDIVCGGDDPCLR	15,Carbamidomethyl[C];21,Carbamidomethyl[C];	2637.13	2	0.0010672	2637.16	-0.025143	1.00499	0.45151	sp|P34180|PA2N2_VIPAA/	76,K,A/	0	ammodytin I2(B) variant [Vipera aspis atra]	Vipera aspis atra	78.7	78.7	1	4e-18	1	137	CAE47230.1
	Barani_25d.203.203.2 File:"Barani_25d.raw", NativeID:"controllerType=0 controllerNumber=1 scan=203"	PLA2	LGNKGKPK	3,Deamidated[N];	842.51	2	0.18622	842.509	0.000183	1.82977	0.667599	sp|P17935|PA2HL_VIPAA/	45,G,D/	2	RecName: Full=Basic phospholipase A2 homolog ammodytin L; Short=AMDL; Short=AtnL; Short=svPLA2 homolog; Flags: Precursor [Vipera ammodytes ammodytes]	Vipera ammodytes ammodytes	26.9	26.9	1	0.53	1	138	P17935.1
	Barani_25d.313.313.3 File:"Barani_25d.raw", NativeID:"controllerType=0 controllerNumber=1 scan=313"	PLA2	HAVWSYLSYGCYCGWGGQGK	0,Acetyl[ProteinN-term];3,Val->Trp[V];11,Carbamidomethyl[C];	2408.05	3	0.18622	2408	0.04437	0.941703	0.703914	sp|P31854|PA2B_VIPBB/	31,K,P/	0	RecName: Full=Basic phospholipase A2 Pla2Vb; Short=VbbPLA2; Short=svPLA2; AltName: Full=Phosphatidylcholine 2-acylhydrolase; Flags: Precursor [Vipera berus berus]	Vipera berus berus	71.9	71.9	1	6e-16	1	138	P31854.2
	Barani_25d.382.382.3 File:"Barani_25d.raw", NativeID:"controllerType=0 controllerNumber=1 scan=382"	PLA2	GSLLEFGMMILGETGK		1682.85	3	0.34754	1682.85	-0.002947	0.003	0.817254	sp|P11407|PA2BC_VIPAA/sp|P14424|PA2BB_VIPAA/sp|P00626|PA2BA_VIPAA/	15,E,N/15,E,N/15,E,N/	0	ammodytoxin B variant [Vipera aspis aspis]	Vipera aspis aspis	54.1	54.1	1	6e-10	1	138	CAE47284.1
	Barani_25d.286.286.5 File:"Barani_25d.raw", NativeID:"controllerType=0 controllerNumber=1 scan=286"	PLA2	TLWIVAVWLMGVEGNLFQFGNMINHMVGK	0,Acetyl[ProteinN-term];15,Deamidated[N];24,Deamidated[N];	3348.6	5	0.34754	3348.66	-0.066239	1.74745	0.834147	sp|P31854|PA2B_VIPBB/	2,R,H/	0	RecName: Full=Basic phospholipase A2 Pla2Vb; Short=VbbPLA2; Short=svPLA2; AltName: Full=Phosphatidylcholine 2-acylhydrolase; Flags: Precursor [Vipera berus berus]	Vipera berus berus	65.9	65.9	1	3e-15	1	138	P31854.2
	Barani_26a	svSP	VIGGDECNINEHPFLVLVYYD	7,Carbamidomethyl[C];19,CLIP_TRAQ_3[Y];	2737.3	3	0	2737.31				sp|Q91508|VSP2_PROMU/sp|Q9DG84|VSP7_PROMU/sp|Q91507|VSP1_PROMU/sp|Q9I8X0|VSP3_DEIAC/sp|P84788|VSP1_PROEL/sp|Q91509|VSP3_PROMU/sp|Q91510|VSP4_PROMU/sp|P84787|VSP2_PROEL/	24,L,D/24,L,D/24,L,D/24,L,D/0,-,D/24,L,D/24,L,D/0,-,E/		ammodytoxin C variant [Vipera aspis aspis]	Vipera aspis aspis	44.3	44.3	1	8e-07	1	138	CAE47282.1
	Barani_26a	svSP	NIRNEDEQIR	3,Arg->Gln[R];	1258.6	2	0	1258.6			0.00872067	sp|P18965|VSPG_DABSI/sp|P18964|VSPA_DABSI/sp|Q9PT41|VSPF5_MACLB/	82,K,V/58,K,V/82,K,V/		RecName: Full=Factor V activator RVV-V gamma; AltName: Full=Russel's viper venom FV activator gamma; Short=RVV-V gamma; AltName: Full=Snake venom serine protease; Short=SVSP; Flags: Precursor [Daboia siamensis]	Daboia siamensis	37.1	37.1	1	0.0002	1	260	P18965.2
	Barani_26a	svSP	TLCAGILR	3,Carbamidomethyl[C];	903.505	2	0	903.508			0.0123089	sp|B5U6Y3|VSP_ECHOC/	186,R,G/		serine protease [Echis ocellatus]	Echis ocellatus	28.2	28.2	1	0.17	1	258	ADE45140.1
	Barani_26b.272.272.4 File:"Barani_26b.raw", NativeID:"controllerType=0 controllerNumber=1 scan=272"	CRISP	KPEIQNEIIDLHNSLR		1919.03	4	0	1919.03	-0.001062	10.1319	3.37066e-06	sp|P0DMT4|CRVP_ECHCO/sp|P79845|CRVP_PROMU/sp|B7FDI1|CRVP_VIPBE/sp|Q8JI39|CRVP_PROFL/sp|B7FDI0|CRVP_VIPBN/sp|Q7ZZN9|CRVP_PROJR/	10,R,R/29,R,R/29,R,R/29,R,R/11,R,R/29,R,R/	1	cysteine-rich venom protein [Protobothrops mucrosquamatus]	Protobothrops mucrosquamatus	55.8	70.8	1	1e-10	1	261	XP_015678374.1
	Barani_26b.202.202.2 File:"Barani_26b.raw", NativeID:"controllerType=0 controllerNumber=1 scan=202"	PLA2	AAAICFR	5,Carbamidomethyl[C];	808.413	2	0	808.413	-0.00074	9.65235	2.35986e-05	sp|P82896|PA2A5_TRIST/sp|F8QN50|PA2BS_VIPRE/sp|Q6H3C9|PA2AC_TRIST/sp|Q6H3C8|PA2AF_TRIST/sp|Q02517|PA2BW_PROFL/sp|F8QN54|PA2B_VIPRE/sp|A8CG84|PA2BS_DABSI/sp|P04417|PA2B_GLOBL/sp|Q2YHJ3|PA2A_TRIBO/sp|C0HKC3|PA2B1_AGKPL/sp|P86368|PA2B3_DABRR/sp|O42188|PA2H_GLOHA/sp|C0HLF0|PA2_POROP/sp|P11407|PA2BC_VIPAA/sp|C0HK16|PA2BD_DABRR/sp|Q2YHJ7|PA2B_TRIPE/sp|P00625|PA2A1_OVOOK/sp|O42189|PA2A5_GLOHA/sp|P14424|PA2BB_VIPAA/sp|P00623|PA2A_CROAD/sp|Q2PG83|PA2A_PROEL/sp|P0DKU1|PA2H_GLOUS/sp|O42187|PA2BB_GLOHA/sp|Q6EAN6|PA2A_SISTE/sp|P70088|PA2A6_TRIGA/sp|D6MKR0|PA2A6_CROHD/sp|O42191|PA2A7_GLOHA/sp|P17935|PA2HL_VIPAA/sp|Q7LZQ4|PA2A_GLOUS/sp|O42190|PA2A6_GLOHA/sp|Q800C4|PA2AA_CROVV/sp|A8E2V8|PA2A_TRIGS/sp|P00626|PA2BA_VIPAA/sp|P59071|PA2B8_DABRR/sp|Q6H3C5|PA2BB_TRIST/sp|C0HKC4|PA2B1_AGKPC/sp|P00624|PA2A_CROAT/sp|P51972|PA2B1_AGKPI/sp|Q91506|PA2A1_PROMU/sp|Q6H3C6|PA2AI_TRIST/sp|P08878|PA1A_CRODU/sp|Q90Y77|PA2BY_PROFL/sp|Q8JIG0|PA2BQ_PROFL/sp|P06859|PA2A1_PROFL/sp|Q2YHJ5|PA2AB_TRIPE/sp|P81478|PA2A2_TRIGA/sp|P18998|PA2A_CROSS/sp|Q92147|PA2AP_PROFL/sp|Q2YHJ6|PA2AA_TRIPE/sp|P14418|PA2A_GLOHA/sp|Q2YHJ2|PA2B_TRIBO/	90,K,D/106,R,E/106,K,D/106,K,D/106,K,D/106,R,K/106,K,Q/90,R,D/106,R,D/106,R,D/90,K,R/90,K,D/89,K,D/106,R,K/90,K,Q/106,K,E/106,L,D/90,R,D/106,R,K/106,K,D/105,R,D/90,R,D/106,K,D/106,K,D/106,K,D/106,K,D/90,R,D/106,R,E/90,R,D/90,R,D/106,K,D/106,K,D/106,R,K/90,K,Q/90,K,E/90,R,D/106,K,D/90,R,D/89,R,D/90,K,D/106,K,N/106,K,D/106,K,D/105,R,D/90,K,D/90,K,D/106,K,D/106,K,D/106,R,D/90,R,D/106,K,E/	0	PLA2(IIA)-Aze2 [Azemiops feae]	Azemiops feae	25.7	25.7	1	1.1	1	151	ABU68548.1
	Barani_26b.271.271.3 File:"Barani_26b.raw", NativeID:"controllerType=0 controllerNumber=1 scan=271"	CRISP	PEIQNEIIDLHNSLR	0,Lys[AnyN-term];	1919.03	3	0	1919.03	-0.006915	16.5559	3.06913e-05	sp|P0DMT4|CRVP_ECHCO/sp|P79845|CRVP_PROMU/sp|B7FDI1|CRVP_VIPBE/sp|Q8JI39|CRVP_PROFL/sp|B7FDI0|CRVP_VIPBN/sp|Q7ZZN9|CRVP_PROJR/	11,K,R/30,K,R/30,K,R/30,K,R/12,K,R/30,K,R/	0	RecName: Full=Cysteine-rich venom protein; Short=CRVP; AltName: Full=ECO_00025 [Echis coloratus]	Echis coloratus	36.6	36.6	1	0.0004	1	220	P0DMT4.1
	Barani_26b.329.329.3 File:"Barani_26b.raw", NativeID:"controllerType=0 controllerNumber=1 scan=329"	CRISP	DFVYGQGASPANAVVGHYTQIVWYK		2770.35	3	0	2770.36	-0.013709	6.01272	3.77382e-05	sp|B7FDI1|CRVP_VIPBE/sp|B7FDI0|CRVP_VIPBN/	117,K,S/99,K,S/	0	RecName: Full=Cysteine-rich venom protein; Short=CRVP; Flags: Precursor [Vipera berus]	Vipera berus	58.2	58.2	1	9e-12	1	239	B7FDI1.1
	Barani_26b.133.133.3 File:"Barani_26b.raw", NativeID:"controllerType=0 controllerNumber=1 scan=133"	CRISP	CILSHSPR	1,Carbamidomethyl[C];	969.497	3	0	969.493	0.004053	6.6789	5.86133e-05	sp|B7FDI1|CRVP_VIPBE/sp|B7FDI0|CRVP_VIPBN/	74,R,D/56,R,D/	0	RecName: Full=Cysteine-rich venom protein; Short=CRVP; Flags: Precursor [Vipera berus]	Vipera berus	29.5	29.5	1	0.061	1	239	B7FDI1.1
	Barani_26b.292.292.2 File:"Barani_26b.raw", NativeID:"controllerType=0 controllerNumber=1 scan=292"	PLA2	NPLTSYSFYGCYCGVGGK	11,Carbamidomethyl[C];13,Carbamidomethyl[C];	2029.86	2	0	2029.88	-0.013995	8.98302	9.07374e-05	sp|F8QN54|PA2B_VIPRE/sp|P11407|PA2BC_VIPAA/sp|P14424|PA2BB_VIPAA/sp|P00626|PA2BA_VIPAA/	31,K,G/31,K,G/31,K,G/31,K,G/	0	ammodytoxin C variant [Vipera aspis aspis]	Vipera aspis aspis	62.1	62.1	1	1e-12	1	138	CAE47282.1
	Barani_26b.175.175.2 File:"Barani_26b.raw", NativeID:"controllerType=0 controllerNumber=1 scan=175"	CRISP	SGCAAAYCPSSEYK	3,Carbamidomethyl[C];8,Carbamidomethyl[C];	1550.62	2	0	1550.62	-0.006365	7.07684	0.000283731	sp|B7FDI1|CRVP_VIPBE/sp|B7FDI0|CRVP_VIPBN/	145,R,Y/127,R,Y/	0	RecName: Full=Cysteine-rich venom protein; Short=CRVP; Flags: Precursor [Vipera berus]	Vipera berus	47.7	47.7	1	7e-08	1	239	B7FDI1.1
	Barani_26b.233.233.4 File:"Barani_26b.raw", NativeID:"controllerType=0 controllerNumber=1 scan=233"	CRISP	WTAIIHEWHGEEK		1635.79	4	0	1635.79	0.001278	7.37813	0.000303386	sp|B7FDI1|CRVP_VIPBE/	104,K,D/	0	RecName: Full=Cysteine-rich venom protein; Short=CRVP; Flags: Precursor [Vipera berus]	Vipera berus	35.4	35.4	1	0.0009	1	239	B7FDI1.1
	Barani_26b.316.316.3 File:"Barani_26b.raw", NativeID:"controllerType=0 controllerNumber=1 scan=316"	PLA2	TYNHIYMYYPDFLCK	14,Carbamidomethyl[C];	2027.9	3	0	2027.9	-0.004768	6.03026	0.0069243	sp|P14424|PA2BB_VIPAA/	117,K,K/	0	ammodytoxin B variant [Vipera aspis aspis]	Vipera aspis aspis	59.2	59.2	1	8e-12	1	138	CAE47284.1
	Barani_26b.259.259.2 File:"Barani_26b.raw", NativeID:"controllerType=0 controllerNumber=1 scan=259"	CRISP	MEWYPEAAANAER		1537.67	2	0	1537.67	-0.007385	4.81807	0.00748115	sp|Q7ZT99|CRVP_CROAT/sp|P0DMT4|CRVP_ECHCO/sp|P79845|CRVP_PROMU/sp|P0DJG8|CRVP_HELAG/sp|Q7ZTA0|CRVP_AGKPI/sp|B7FDI1|CRVP_VIPBE/sp|Q8JI39|CRVP_PROFL/sp|Q8JI40|CRVP_GLOBL/sp|B7FDI0|CRVP_VIPBN/sp|Q7ZZN9|CRVP_PROJR/sp|Q2XXQ0|CRVP_ERYPO/	57,K,W/38,R,W/57,K,W/0,-,Y/57,K,W/57,K,W/57,K,W/57,K,W/39,K,W/57,K,W/56,K,W/	0	RecName: Full=Helicopsin [Helicops angulatus]	Helicops angulatus	48.1	48.1	1	6e-09	1	21	P0DJG8.1
	Barani_26b.115.115.2 File:"Barani_26b.raw", NativeID:"controllerType=0 controllerNumber=1 scan=115"	PLA2	ENGAIVCGK	2,Deamidated[N];7,Carbamidomethyl[C];	948.446	2	0	948.445	7.7e-05	2.7129	0.00776564	sp|P11407|PA2BC_VIPAA/sp|P14424|PA2BB_VIPAA/sp|P00626|PA2BA_VIPAA/	84,R,G/84,R,G/84,R,G/	0	ammodytoxin C variant [Vipera aspis aspis]	Vipera aspis aspis	31.2	31.2	1	0.019	1	138	CAE47282.1
	Barani_26b.151.151.2 File:"Barani_26b.raw", NativeID:"controllerType=0 controllerNumber=1 scan=151"	CRISP	SVNPTASNMLK	9,Oxidation[M];	1177.58	2	0	1177.59	-0.004062	3.4032	0.037905	sp|Q7ZT99|CRVP_CROAT/sp|P79845|CRVP_PROMU/sp|Q7ZTA0|CRVP_AGKPI/sp|B7FDI1|CRVP_VIPBE/sp|F8S0Y4|CRVP_CROAD/sp|Q8JI39|CRVP_PROFL/sp|Q8JI40|CRVP_GLOBL/sp|B7FDI0|CRVP_VIPBN/sp|Q7ZZN9|CRVP_PROJR/sp|B0VXV6|CRVP_SISCA/	46,R,M/46,R,M/46,R,M/46,R,M/46,R,M/46,R,M/46,R,M/28,R,M/46,R,M/46,R,M/	0	cysteine-rich venom protein [Protobothrops mucrosquamatus]	Protobothrops mucrosquamatus	37.5	37.5	1	0.0002	1	261	XP_015678374.1
	Barani_26b.223.223.3 File:"Barani_26b.raw", NativeID:"controllerType=0 controllerNumber=1 scan=223"	PLA2	CCFVHDCCYGNLPDCSPK	1,Carbamidomethyl[C];2,Carbamidomethyl[C];7,Carbamidomethyl[C];8,Carbamidomethyl[C];15,Carbamidomethyl[C];	2288.86	3	0	2288.86	-0.00924	5.2866	0.0448485	sp|P11407|PA2BC_VIPAA/sp|P14424|PA2BB_VIPAA/sp|P00626|PA2BA_VIPAA/	58,R,T/58,R,T/58,R,T/	0	ammodytoxin C variant [Vipera aspis aspis]	Vipera aspis aspis	67.2	67.2	1	2e-14	1	138	CAE47282.1
	Barani_26b.248.248.2 File:"Barani_26b.raw", NativeID:"controllerType=0 controllerNumber=1 scan=248"	CRISP	YFYVCQYCPAGNMQGK	5,Carbamidomethyl[C];8,Carbamidomethyl[C];13,Oxidation[M];	2001.82	2	0	2001.83	-0.014011	2.0092	0.145225	sp|B7FDI1|CRVP_VIPBE/sp|B7FDI0|CRVP_VIPBN/	159,K,T/141,K,T/	0	RecName: Full=Cysteine-rich venom protein; Short=CRVP; Flags: Precursor [Vipera berus]	Vipera berus	60	60	1	5e-12	1	239	B7FDI1.1
	Barani_26b.58.58.2 File:"Barani_26b.raw", NativeID:"controllerType=0 controllerNumber=1 scan=58"	PLA2	ICECDR	2,Carbamidomethyl[C];4,Carbamidomethyl[C];	852.335	2	0	852.334	0.001254	1.94597	0.172572	sp|P0CAS3|PA2BC_CRODR/sp|Q6EER2|PA2BB_SISTE/sp|P00621|PA2A2_BITNA/sp|F8QN50|PA2BS_VIPRE/sp|P0CAS6|PA2BF_CRODU/sp|Q90W39|PA2BT_PROMU/sp|Q1ZY03|PA2B_DEIAC/sp|F8QN54|PA2B_VIPRE/sp|Q9PVF2|PA2AE_CALRH/sp|C0HJL8|PA2B_BOTNI/sp|P04417|PA2B_GLOBL/sp|P84397|PA2A2_BOTIN/sp|F8QN51|PA2A3_VIPRE/sp|P0DKR5|PA2B2_PSEFE/sp|Q02471|PA2B4_DABSI/sp|Q2YHJ3|PA2A_TRIBO/sp|C0HKC3|PA2B1_AGKPL/sp|P86805|PA2B9_CRODM/sp|Q71QE8|PA2BN_CROVV/sp|P11407|PA2BC_VIPAA/sp|P62022|PA2BC_CRODU/sp|Q10755|PA2B_VIPAZ/sp|P86907|PA2A_BOTAM/sp|P81243|PA2A_BOTJA/sp|P0C8M1|PA2B1_BOTMO/sp|P86806|PA2BA_CRODM/sp|O42189|PA2A5_GLOHA/sp|P0C942|PA2B1_LACMU/sp|P14424|PA2BB_VIPAA/sp|P0DPS4|PA2B_CERCE/sp|Q6EER4|PA2B_BOTSC/sp|Q8QG87|PA2A_BOTIN/sp|C9DPL5|PA2A1_BOTPI/sp|P0CG56|PA2BB_CRODU/sp|P31854|PA2B_VIPBB/sp|O42191|PA2A7_GLOHA/sp|P17935|PA2HL_VIPAA/sp|Q8JFG0|PA2B_VIPAP/sp|Q7LZQ4|PA2A_GLOUS/sp|P0C943|PA2B2_LACMU/sp|Q1RP78|PA2B2_VIPBN/sp|O42190|PA2A6_GLOHA/sp|P0CV89|PA23_CROAT/sp|Q7SID6|PA2A_DEIAC/sp|P0CAS4|PA2BD_CRODR/sp|P62023|PA2B1_CROSS/sp|P00626|PA2BA_VIPAA/sp|Q805A2|PA2BN_PROFL/sp|P00620|PA2A_BITGA/sp|Q1RP79|PA2B1_VIPBN/sp|C0HKC4|PA2B1_AGKPC/sp|P14420|PA2B_VIPAE/sp|P51972|PA2B1_AGKPI/sp|P0CAS5|PA2BE_CRODU/sp|P0CAS2|PA2B6_CRODO/sp|P86169|PA2BA_CRODR/sp|Q2HZ28|PA2A_BOTER/sp|P84651|PA2A_LACST/sp|P86389|PA2A2_BOTAS/sp|Q6EER6|PA2B_SISMS/sp|G3DT18|PA2A_BOTMO/sp|P14421|PA2N_GLOHA/sp|P24027|PA2BA_CRODU/sp|P0CAS7|PA2BG_CRODU/sp|Q6EER5|PA2B_CERGO/sp|Q6H3C7|PA2AD_TRIST/sp|Q2YHJ6|PA2AA_TRIPE/sp|Q8AXY1|PA2A_BOTJR/sp|P14418|PA2A_GLOHA/sp|Q9I8F8|PA2A_BOTPC/sp|P0DJP4|PA2AC_TRIPE/	84,Q,V/100,Q,V/82,E,V/100,Q,A/84,Q,V/100,K,A/100,E,A/100,R,A/100,Q,A/84,Q,I/84,E,A/71,Q,V/100,A,A/84,D,V/100,T,V/100,E,A/100,Q,A/83,Q,V/100,Q,A/100,R,A/100,Q,V/84,D,V/84,Q,V/86,Q,V/84,E,A/83,Q,V/84,E,A/84,Q,V/100,R,A/84,H,V/100,Q,V/100,Q,V/84,Q,V/84,Q,V/100,H,V/84,E,A/100,Q,A/100,D,V/84,E,A/84,Q,V/100,D,V/84,E,A/55,Q,-/84,E,V/84,Q,V/100,Q,V/100,R,A/100,Q,A/81,E,V/100,D,V/84,Q,A/84,D,V/84,Q,A/84,Q,V/84,Q,V/84,Q,V/100,Q,V/84,E,D/86,Q,V/84,Q,A/100,Q,V/84,Q,V/100,Q,V/83,Q,V/84,Q,V/100,Q,A/100,E,A/100,Q,V/84,E,A/84,Q,V/84,E,D/	0	acidic phospholipase A2 isoform a [Gloydius strauchi]	Gloydius strauchi	25.2	25.2	1	1.3	1	140	AUC64912.1
	Barani_26b.98.98.2 File:"Barani_26b.raw", NativeID:"controllerType=0 controllerNumber=1 scan=98"	PLA2	ENGAIVCGK	7,Carbamidomethyl[C];	947.46	2	0	947.461	-0.001502	0.997627	0.183721	sp|P11407|PA2BC_VIPAA/sp|P14424|PA2BB_VIPAA/sp|P00626|PA2BA_VIPAA/	84,R,G/84,R,G/84,R,G/	0	ammodytoxin C variant [Vipera aspis aspis]	Vipera aspis aspis	31.2	31.2	1	0.019	1	138	CAE47282.1
	Barani_26b.236.236.2 File:"Barani_26b.raw", NativeID:"controllerType=0 controllerNumber=1 scan=236"	CRISP	MEWYPEAAANAER	1,Oxidation[M];	1553.66	2	0.0010672	1553.67	-0.008404	1.49447	0.279501	sp|Q7ZT99|CRVP_CROAT/sp|P0DMT4|CRVP_ECHCO/sp|P79845|CRVP_PROMU/sp|P0DJG8|CRVP_HELAG/sp|Q7ZTA0|CRVP_AGKPI/sp|B7FDI1|CRVP_VIPBE/sp|Q8JI39|CRVP_PROFL/sp|Q8JI40|CRVP_GLOBL/sp|B7FDI0|CRVP_VIPBN/sp|Q7ZZN9|CRVP_PROJR/sp|Q2XXQ0|CRVP_ERYPO/	57,K,W/38,R,W/57,K,W/0,-,Y/57,K,W/57,K,W/57,K,W/57,K,W/39,K,W/57,K,W/56,K,W/	0	RecName: Full=Helicopsin [Helicops angulatus]	Helicops angulatus	48.1	48.1	1	6e-09	1	21	P0DJG8.1
	Barani_26b.298.298.2 File:"Barani_26b.raw", NativeID:"controllerType=0 controllerNumber=1 scan=298"	CRISP	YFYVCQYCPAGNIIGK	5,Carbamidomethyl[C];8,Carbamidomethyl[C];	1952.89	2	0.0010672	1952.9	-0.010037	1.93676	0.362848	sp|Q7ZT99|CRVP_CROAT/sp|P0DMT4|CRVP_ECHCO/sp|Q7ZTA0|CRVP_AGKPI/sp|Q8JI39|CRVP_PROFL/	159,S,T/140,K,T/159,S,I/159,S,T/	0	cysteine-rich venom protein catrin-like [Crotalus tigris]	Crotalus tigris	58.7	58.7	1	1e-11	1	260	XP_039185516.1
	Barani_26b.408.408.9 File:"Barani_26b.raw", NativeID:"controllerType=0 controllerNumber=1 scan=408"	CRISP	TATPYTSGPPCGDCPSACDNGLCTNPCTHEDK	11,Carbamidomethyl[C];14,Carbamidomethyl[C];20,Deamidated[N];23,Carbamidomethyl[C];27,Carbamidomethyl[C];	3484.37	9	0.31665	3484.35	0.016114	1.41347	0.842775	sp|B7FDI1|CRVP_VIPBE/sp|B7FDI0|CRVP_VIPBN/	175,K,F/157,K,F/	0	cysteine-rich secretory protein 1 [Vipera anatolica senliki]	Vipera anatolica senliki	70.9	70.9	1	2e-16	1	224	QHR82745.1
	Barani_26c.231.231.3 File:"Barani_26c.raw", NativeID:"controllerType=0 controllerNumber=1 scan=231"	PLA2	CCFVHDCCYGNLPDCSPK	1,Carbamidomethyl[C];2,Carbamidomethyl[C];7,Carbamidomethyl[C];8,Carbamidomethyl[C];15,Carbamidomethyl[C];	2288.85	3	0	2288.86	-0.012902	19.2676	2.51025e-08	sp|P11407|PA2BC_VIPAA/sp|P14424|PA2BB_VIPAA/sp|P00626|PA2BA_VIPAA/	58,R,T/58,R,T/58,R,T/	0	ammodytoxin C variant [Vipera aspis aspis]	Vipera aspis aspis	67.2	67.2	1	2e-14	1	138	CAE47282.1
	Barani_26c.298.298.2 File:"Barani_26c.raw", NativeID:"controllerType=0 controllerNumber=1 scan=298"	PLA2	NPLTSYSFYGCYCGVGGK	11,Carbamidomethyl[C];13,Carbamidomethyl[C];	2029.87	2	0	2029.88	-0.010577	16.4926	2.03175e-07	sp|F8QN54|PA2B_VIPRE/sp|P11407|PA2BC_VIPAA/sp|P14424|PA2BB_VIPAA/sp|P00626|PA2BA_VIPAA/	31,K,G/31,K,G/31,K,G/31,K,G/	0	ammodytoxin C variant [Vipera aspis aspis]	Vipera aspis aspis	62.1	62.1	1	1e-12	1	138	CAE47282.1
	Barani_26c.445.445.2 File:"Barani_26c.raw", NativeID:"controllerType=0 controllerNumber=1 scan=445"	PLA2	SLLEFGMMILEETGK	11,Glu->Gly[E];	1625.82	2	0	1625.83	-0.007777	18.5594	7.64915e-07	sp|F8QN54|PA2B_VIPRE/sp|P86368|PA2B3_DABRR/sp|P84674|PA2B5_DABRR/	16,G,N/0,-,L/0,-,L/	0	RecName: Full=Basic phospholipase A2 vurtoxin; Short=svPLA2; AltName: Full=Phosphatidylcholine 2-acylhydrolase; Flags: Precursor [Vipera renardi]	Vipera renardi	52.4	52.4	1	2e-09	1	138	F8QN54.1
	Barani_26c.186.186.2 File:"Barani_26c.raw", NativeID:"controllerType=0 controllerNumber=1 scan=186"	CYS	VVEAQSQVVSGVK		1329.73	2	0	1329.74	-0.006308	17.1325	2.20231e-06	sp|P08935|CYT_BITAR/	40,R,Y/	0	cystatin 1 [Vipera anatolica senliki]	Vipera anatolica senliki	41.4	41.4	1	1e-05	1	142	QHR82747.1
	Barani_26c.261.261.2 File:"Barani_26c.raw", NativeID:"controllerType=0 controllerNumber=1 scan=261"	PLA2	TSYSFYGCYCGVGGK	8,Carbamidomethyl[C];10,Carbamidomethyl[C];	1705.69	2	0	1705.7	-0.005275	9.58986	4.80789e-05	sp|F8QN54|PA2B_VIPRE/sp|P11407|PA2BC_VIPAA/sp|P14424|PA2BB_VIPAA/sp|P00626|PA2BA_VIPAA/	34,L,G/34,L,G/34,L,G/34,L,G/	0	ammodytoxin C variant [Vipera aspis aspis]	Vipera aspis aspis	52.4	52.4	1	2e-09	1	138	CAE47282.1
	Barani_26c.228.228.2 File:"Barani_26c.raw", NativeID:"controllerType=0 controllerNumber=1 scan=228"	PLA2	SFYGCYCGVGGK	5,Carbamidomethyl[C];7,Carbamidomethyl[C];	1354.55	2	0	1354.56	-0.003489	12.9044	6.3185e-05	sp|F8QN54|PA2B_VIPRE/sp|P11407|PA2BC_VIPAA/sp|P14424|PA2BB_VIPAA/sp|P00626|PA2BA_VIPAA/	37,Y,G/37,Y,G/37,Y,G/37,Y,G/	0	ammodytoxin C variant [Vipera aspis aspis]	Vipera aspis aspis	42.6	42.6	1	3e-06	1	138	CAE47282.1
	Barani_26c.208.208.2 File:"Barani_26c.raw", NativeID:"controllerType=0 controllerNumber=1 scan=208"	PLA2	TAALCFGR	1,Thr->Gln[T];	865.434	2	0	865.435	-0.000714	9.82605	0.000419356	sp|Q8AXW7|PA2B_MICCO/	122,R,A/	0	ammodytoxin C variant [Vipera aspis aspis]	Vipera aspis aspis	52.4	52.4	1	2e-09	1	138	CAE47282.1
	Barani_26c.207.207.2 File:"Barani_26c.raw", NativeID:"controllerType=0 controllerNumber=1 scan=207"	PLA2	AAAICFR	5,Carbamidomethyl[C];	808.41	2	0	808.413	-0.00312	8.01383	0.000896182	sp|P82896|PA2A5_TRIST/sp|F8QN50|PA2BS_VIPRE/sp|Q6H3C9|PA2AC_TRIST/sp|Q6H3C8|PA2AF_TRIST/sp|Q02517|PA2BW_PROFL/sp|F8QN54|PA2B_VIPRE/sp|A8CG84|PA2BS_DABSI/sp|P04417|PA2B_GLOBL/sp|Q2YHJ3|PA2A_TRIBO/sp|C0HKC3|PA2B1_AGKPL/sp|P86368|PA2B3_DABRR/sp|O42188|PA2H_GLOHA/sp|C0HLF0|PA2_POROP/sp|P11407|PA2BC_VIPAA/sp|C0HK16|PA2BD_DABRR/sp|Q2YHJ7|PA2B_TRIPE/sp|P00625|PA2A1_OVOOK/sp|O42189|PA2A5_GLOHA/sp|P14424|PA2BB_VIPAA/sp|P00623|PA2A_CROAD/sp|Q2PG83|PA2A_PROEL/sp|P0DKU1|PA2H_GLOUS/sp|O42187|PA2BB_GLOHA/sp|Q6EAN6|PA2A_SISTE/sp|P70088|PA2A6_TRIGA/sp|D6MKR0|PA2A6_CROHD/sp|O42191|PA2A7_GLOHA/sp|P17935|PA2HL_VIPAA/sp|Q7LZQ4|PA2A_GLOUS/sp|O42190|PA2A6_GLOHA/sp|Q800C4|PA2AA_CROVV/sp|A8E2V8|PA2A_TRIGS/sp|P00626|PA2BA_VIPAA/sp|P59071|PA2B8_DABRR/sp|Q6H3C5|PA2BB_TRIST/sp|C0HKC4|PA2B1_AGKPC/sp|P00624|PA2A_CROAT/sp|P51972|PA2B1_AGKPI/sp|Q91506|PA2A1_PROMU/sp|Q6H3C6|PA2AI_TRIST/sp|P08878|PA1A_CRODU/sp|Q90Y77|PA2BY_PROFL/sp|Q8JIG0|PA2BQ_PROFL/sp|P06859|PA2A1_PROFL/sp|Q2YHJ5|PA2AB_TRIPE/sp|P81478|PA2A2_TRIGA/sp|P18998|PA2A_CROSS/sp|Q92147|PA2AP_PROFL/sp|Q2YHJ6|PA2AA_TRIPE/sp|P14418|PA2A_GLOHA/sp|Q2YHJ2|PA2B_TRIBO/	90,K,D/106,R,E/106,K,D/106,K,D/106,K,D/106,R,K/106,K,Q/90,R,D/106,R,D/106,R,D/90,K,R/90,K,D/89,K,D/106,R,K/90,K,Q/106,K,E/106,L,D/90,R,D/106,R,K/106,K,D/105,R,D/90,R,D/106,K,D/106,K,D/106,K,D/106,K,D/90,R,D/106,R,E/90,R,D/90,R,D/106,K,D/106,K,D/106,R,K/90,K,Q/90,K,E/90,R,D/106,K,D/90,R,D/89,R,D/90,K,D/106,K,N/106,K,D/106,K,D/105,R,D/90,K,D/90,K,D/106,K,D/106,K,D/106,R,D/90,R,D/106,K,E/	0	PLA2(IIA)-Aze2 [Azemiops feae]	Azemiops feae	25.7	25.7	1	1.1	1	151	ABU68548.1
	Barani_26c.189.189.2 File:"Barani_26c.raw", NativeID:"controllerType=0 controllerNumber=1 scan=189"	CYS	VVEAQSQVVSGVK		1329.73	2	0	1329.74	-0.00582	8.60683	0.00151549	sp|P08935|CYT_BITAR/	40,R,Y/	0	cystatin 1 [Vipera anatolica senliki]	Vipera anatolica senliki	41.4	41.4	1	1e-05	1	142	QHR82747.1
	Barani_26c.265.265.3 File:"Barani_26c.raw", NativeID:"controllerType=0 controllerNumber=1 scan=265"	PLA2	VAAICFGENLNTYDKK	5,Carbamidomethyl[C];	1842.9	3	0	1842.91	-0.000865	4.95169	0.00198898	sp|F8QN53|PA2A2_VIPRE/sp|P34180|PA2N2_VIPAA/	106,R,Y/106,R,Y/	1	RecName: Full=Acidic phospholipase A2 Vur-PL2B; Short=Vur-PL2; Short=svPLA2; AltName: Full=Phosphatidylcholine 2-acylhydrolase; Flags: Precursor [Vipera renardi]	Vipera renardi	36.2	36.2	1	0.0004	1	137	F8QN53.1
	Barani_26c.184.184.3 File:"Barani_26c.raw", NativeID:"controllerType=0 controllerNumber=1 scan=184"	PLA2	CCFVHDCCYGR	1,Carbamidomethyl[C];2,Carbamidomethyl[C];7,Carbamidomethyl[C];8,Carbamidomethyl[C];	1533.55	3	0	1533.55	-0.002789	5.44443	0.00432771	sp|F8QN51|PA2A3_VIPRE/sp|P0DKR5|PA2B2_PSEFE/sp|Q910A0|PA23_ECHCO/sp|F8QN53|PA2A2_VIPRE/sp|P0DKR3|PA2AA_PSEFE/sp|Q10755|PA2B_VIPAZ/sp|A8CG87|PA2A2_DABRR/sp|P21789|PA2A_CERCE/sp|P0DPS4|PA2B_CERCE/sp|P31854|PA2B_VIPBB/sp|Q8JFG0|PA2B_VIPAP/sp|A8CG78|PA2A2_DABSI/sp|Q1RP78|PA2B2_VIPBN/sp|Q910A1|PA2A1_VIPAA/sp|P24294|PA2A2_ERIMA/sp|Q1RP79|PA2B1_VIPBN/sp|P14420|PA2B_VIPAE/sp|P24293|PA2A1_ERIMA/sp|P14421|PA2N_GLOHA/sp|P34180|PA2N2_VIPAA/sp|F8QN52|PA2A1_VIPRE/	58,R,V/42,R,V/58,R,V/58,R,V/42,R,V/42,R,V/58,R,V/42,R,V/42,R,A/58,R,A/58,R,V/58,R,V/58,R,V/58,R,V/42,R,V/58,R,V/42,R,V/42,R,V/42,R,L/58,R,V/58,R,V/	0	PLA2(IIA)-Aze2 [Azemiops feae]	Azemiops feae	44.3	44.3	1	6e-07	1	151	ABU68548.1
	Barani_26c.60.60.2 File:"Barani_26c.raw", NativeID:"controllerType=0 controllerNumber=1 scan=60"	PLA2	ICECDR	2,Carbamidomethyl[C];4,Carbamidomethyl[C];	852.335	2	0	852.334	0.000704	6.6169	0.00544401	sp|P0CAS3|PA2BC_CRODR/sp|Q6EER2|PA2BB_SISTE/sp|P00621|PA2A2_BITNA/sp|F8QN50|PA2BS_VIPRE/sp|P0CAS6|PA2BF_CRODU/sp|Q90W39|PA2BT_PROMU/sp|Q1ZY03|PA2B_DEIAC/sp|F8QN54|PA2B_VIPRE/sp|Q9PVF2|PA2AE_CALRH/sp|C0HJL8|PA2B_BOTNI/sp|P04417|PA2B_GLOBL/sp|P84397|PA2A2_BOTIN/sp|F8QN51|PA2A3_VIPRE/sp|P0DKR5|PA2B2_PSEFE/sp|Q02471|PA2B4_DABSI/sp|Q2YHJ3|PA2A_TRIBO/sp|C0HKC3|PA2B1_AGKPL/sp|P86805|PA2B9_CRODM/sp|Q71QE8|PA2BN_CROVV/sp|P11407|PA2BC_VIPAA/sp|P62022|PA2BC_CRODU/sp|Q10755|PA2B_VIPAZ/sp|P86907|PA2A_BOTAM/sp|P81243|PA2A_BOTJA/sp|P0C8M1|PA2B1_BOTMO/sp|P86806|PA2BA_CRODM/sp|O42189|PA2A5_GLOHA/sp|P0C942|PA2B1_LACMU/sp|P14424|PA2BB_VIPAA/sp|P0DPS4|PA2B_CERCE/sp|Q6EER4|PA2B_BOTSC/sp|Q8QG87|PA2A_BOTIN/sp|C9DPL5|PA2A1_BOTPI/sp|P0CG56|PA2BB_CRODU/sp|P31854|PA2B_VIPBB/sp|O42191|PA2A7_GLOHA/sp|P17935|PA2HL_VIPAA/sp|Q8JFG0|PA2B_VIPAP/sp|Q7LZQ4|PA2A_GLOUS/sp|P0C943|PA2B2_LACMU/sp|Q1RP78|PA2B2_VIPBN/sp|O42190|PA2A6_GLOHA/sp|P0CV89|PA23_CROAT/sp|Q7SID6|PA2A_DEIAC/sp|P0CAS4|PA2BD_CRODR/sp|P62023|PA2B1_CROSS/sp|P00626|PA2BA_VIPAA/sp|Q805A2|PA2BN_PROFL/sp|P00620|PA2A_BITGA/sp|Q1RP79|PA2B1_VIPBN/sp|C0HKC4|PA2B1_AGKPC/sp|P14420|PA2B_VIPAE/sp|P51972|PA2B1_AGKPI/sp|P0CAS5|PA2BE_CRODU/sp|P0CAS2|PA2B6_CRODO/sp|P86169|PA2BA_CRODR/sp|Q2HZ28|PA2A_BOTER/sp|P84651|PA2A_LACST/sp|P86389|PA2A2_BOTAS/sp|Q6EER6|PA2B_SISMS/sp|G3DT18|PA2A_BOTMO/sp|P14421|PA2N_GLOHA/sp|P24027|PA2BA_CRODU/sp|P0CAS7|PA2BG_CRODU/sp|Q6EER5|PA2B_CERGO/sp|Q6H3C7|PA2AD_TRIST/sp|Q2YHJ6|PA2AA_TRIPE/sp|Q8AXY1|PA2A_BOTJR/sp|P14418|PA2A_GLOHA/sp|Q9I8F8|PA2A_BOTPC/sp|P0DJP4|PA2AC_TRIPE/	84,Q,V/100,Q,V/82,E,V/100,Q,A/84,Q,V/100,K,A/100,E,A/100,R,A/100,Q,A/84,Q,I/84,E,A/71,Q,V/100,A,A/84,D,V/100,T,V/100,E,A/100,Q,A/83,Q,V/100,Q,A/100,R,A/100,Q,V/84,D,V/84,Q,V/86,Q,V/84,E,A/83,Q,V/84,E,A/84,Q,V/100,R,A/84,H,V/100,Q,V/100,Q,V/84,Q,V/84,Q,V/100,H,V/84,E,A/100,Q,A/100,D,V/84,E,A/84,Q,V/100,D,V/84,E,A/55,Q,-/84,E,V/84,Q,V/100,Q,V/100,R,A/100,Q,A/81,E,V/100,D,V/84,Q,A/84,D,V/84,Q,A/84,Q,V/84,Q,V/84,Q,V/100,Q,V/84,E,D/86,Q,V/84,Q,A/100,Q,V/84,Q,V/100,Q,V/83,Q,V/84,Q,V/100,Q,A/100,E,A/100,Q,V/84,E,A/84,Q,V/84,E,D/	0	acidic phospholipase A2 isoform a [Gloydius strauchi]	Gloydius strauchi	25.2	25.2	1	1.3	1	140	AUC64912.1
	Barani_26c.214.214.2 File:"Barani_26c.raw", NativeID:"controllerType=0 controllerNumber=1 scan=214"	PLA2	TYNYIYR		992.481	2	0	992.484	-0.002255	5.10918	0.00615865	sp|P11407|PA2BC_VIPAA/sp|P00626|PA2BA_VIPAA/	117,K,N/117,K,N/	0	ammodytoxin C variant [Vipera aspis aspis]	Vipera aspis aspis	29.1	29.1	1	0.071	1	138	CAE47282.1
	Barani_26c.100.100.2 File:"Barani_26c.raw", NativeID:"controllerType=0 controllerNumber=1 scan=100"	PLA2	ENGAIVCGK	7,Carbamidomethyl[C];	947.457	2	0	947.461	-0.00431	5.60384	0.00781884	sp|P11407|PA2BC_VIPAA/sp|P14424|PA2BB_VIPAA/sp|P00626|PA2BA_VIPAA/	84,R,G/84,R,G/84,R,G/	0	ammodytoxin C variant [Vipera aspis aspis]	Vipera aspis aspis	31.2	31.2	1	0.019	1	138	CAE47282.1
	Barani_26c.256.256.3 File:"Barani_26c.raw", NativeID:"controllerType=0 controllerNumber=1 scan=256"	PLA2	VAAICFGENMNTYDKK	5,Carbamidomethyl[C];	1860.86	3	0	1860.86	0.002248	3.62102	0.00829749	sp|C3W4R6|PA2A1_MACLB/sp|Q910A1|PA2A1_VIPAA/sp|Q98996|PA2A_DABPA/sp|B5U6Z2|PA2A_MACLN/	106,R,Y/106,R,Y/106,R,Y/106,R,Y/	1	RecName: Full=Acidic phospholipase A2 VpaPLA2; Short=svPLA2; AltName: Full=Phosphatidylcholine 2-acylhydrolase; Flags: Precursor [Daboia palaestinae]	Daboia palaestinae	56.6	56.6	1	7e-11	1	138	Q98996.1
	Barani_26c.39.39.2 File:"Barani_26c.raw", NativeID:"controllerType=0 controllerNumber=1 scan=39"	PLA2	GTSCENR	4,Carbamidomethyl[C];	823.336	2	0	823.336	9.4e-05	5.05346	0.0112468	sp|F8QN54|PA2B_VIPRE/sp|A8CG84|PA2BS_DABSI/sp|P86368|PA2B3_DABRR/sp|P84674|PA2B5_DABRR/sp|P11407|PA2BC_VIPAA/sp|C0HK16|PA2BD_DABRR/sp|P14424|PA2BB_VIPAA/sp|P00626|PA2BA_VIPAA/sp|P59071|PA2B8_DABRR/	93,K,I/93,K,I/77,Q,I/77,Q,I/93,K,I/77,K,I/93,K,I/93,K,I/77,K,I/	0	ammodytoxin C variant [Vipera aspis aspis]	Vipera aspis aspis	25.7	25.7	1	1.1	1	138	CAE47282.1
	Barani_26c.90.90.2 File:"Barani_26c.raw", NativeID:"controllerType=0 controllerNumber=1 scan=90"	PLA2	GCYCGVGGK	2,Carbamidomethyl[C];4,Carbamidomethyl[C];	957.39	2	0	957.392	-0.002026	7.59111	0.0167419	sp|F8QN54|PA2B_VIPRE/sp|P11407|PA2BC_VIPAA/sp|P14424|PA2BB_VIPAA/sp|P00626|PA2BA_VIPAA/	40,Y,G/40,Y,G/40,Y,G/40,Y,G/	0	ammodytoxin C variant [Vipera aspis aspis]	Vipera aspis aspis	32	32	1	0.01	1	138	CAE47282.1
	Barani_26c.334.334.2 File:"Barani_26c.raw", NativeID:"controllerType=0 controllerNumber=1 scan=334"	PLA2	NPLTSYSFYGCY	11,Carbamidomethyl[C];	1471.62	2	0	1471.62	-0.003161	12.7464	0.0287871	sp|F8QN54|PA2B_VIPRE/sp|P11407|PA2BC_VIPAA/sp|P14424|PA2BB_VIPAA/sp|P00626|PA2BA_VIPAA/	31,K,C/31,K,C/31,K,C/31,K,C/	0	ammodytoxin C variant [Vipera aspis aspis]	Vipera aspis aspis	44.3	44.3	1	8e-07	1	138	CAE47282.1
	Barani_26c.66.66.3 File:"Barani_26c.raw", NativeID:"controllerType=0 controllerNumber=1 scan=66"	PLA2	GKPIDATDR		972.512	3	0	972.511	0.001648	7.26345	0.0336228	sp|Q910A1|PA2A1_VIPAA/sp|P24294|PA2A2_ERIMA/sp|P00620|PA2A_BITGA/sp|P24293|PA2A1_ERIMA/sp|F8QN52|PA2A1_VIPRE/	49,K,C/33,K,C/31,K,C/33,K,C/49,K,C/	1	RecName: Full=Acidic phospholipase A2; Short=svPLA2; AltName: Full=Phosphatidylcholine 2-acylhydrolase [Bitis gabonica]	Bitis gabonica	31.2	31.2	1	0.019	1	118	P00620.1
	Barani_26c.192.192.2 File:"Barani_26c.raw", NativeID:"controllerType=0 controllerNumber=1 scan=192"	PLA2	MILGETGK		848.453	2	0	848.455	-0.002074	4.32866	0.0388146	sp|P11407|PA2BC_VIPAA/sp|P14424|PA2BB_VIPAA/sp|P00626|PA2BA_VIPAA/	23,M,N/23,M,N/23,M,N/	0	ammodytoxin C variant [Vipera aspis aspis]	Vipera aspis aspis	28.6	28.6	1	0.12	1	138	CAE47282.1
	Barani_26c.57.57.2 File:"Barani_26c.raw", NativeID:"controllerType=0 controllerNumber=1 scan=57"	PLA2	AVCECDR	3,Carbamidomethyl[C];5,Carbamidomethyl[C];	909.354	2	0	909.355	-0.00092	2.81319	0.0451226	sp|Q7T3T5|PA2AB_DABSI/sp|P59172|PA2A5_ECHPL/sp|P0CAR9|PA2A1_CERCE/sp|Q9YGJ7|PA2A8_DABPA/sp|Q910A0|PA23_ECHCO/sp|F8QN53|PA2A2_VIPRE/sp|P0DKR3|PA2AA_PSEFE/sp|P81458|PA2B_DABRR/sp|Q90ZZ9|PA21_ECHCO/sp|A8CG87|PA2A2_DABRR/sp|A8CG82|PA2B1_DABSI/sp|P21789|PA2A_CERCE/sp|A8CG90|PA2B2_DABRR/sp|Q8JFG1|PA2H_VIPAP/sp|C3W4R6|PA2A1_MACLB/sp|A8CG78|PA2A2_DABSI/sp|Q910A1|PA2A1_VIPAA/sp|Q98996|PA2A_DABPA/sp|Q9PWR6|PA2A7_DABPA/sp|B5U6Z2|PA2A_MACLN/sp|Q7T3S7|PA2A1_ECHCA/sp|P59170|PA2A4_ECHCS/sp|A4VBF0|PA2H_VIPBN/sp|A8CG89|PA2B1_DABRR/sp|P24293|PA2A1_ERIMA/sp|P34180|PA2N2_VIPAA/sp|F8QN52|PA2A1_VIPRE/sp|P04084|PA2A_VIPAE/sp|Q10754|PA2H_VIPAZ/sp|B6CQR5|PA2A2_MACLB/	91,R,V/99,K,E/98,R,V/98,R,V/99,R,V/99,R,V/83,R,A/83,R,V/99,K,E/99,R,V/99,R,V/83,R,V/99,R,V/99,R,A/99,R,V/99,R,V/99,R,V/99,R,V/99,R,V/99,R,V/99,R,E/99,K,E/99,R,A/99,R,V/83,R,V/99,R,V/99,R,V/83,R,A/99,R,A/99,R,V/	0	acidic phospholipase A2 [Echis carinatus]	Echis carinatus	27.4	27.4	1	0.28	1	139	AJA90797.1
	Barani_26c.249.249.2 File:"Barani_26c.raw", NativeID:"controllerType=0 controllerNumber=1 scan=249"	PLA2	NYPDILCK	7,Carbamidomethyl[C];	1022.5	2	0	1022.5	-0.001359	4.3061	0.0490921	sp|P11407|PA2BC_VIPAA/	124,R,E/	0	ammodytoxin C variant [Vipera aspis aspis]	Vipera aspis aspis	31.2	31.2	1	0.016	1	138	CAE47282.1
	Barani_26c.414.414.2 File:"Barani_26c.raw", NativeID:"controllerType=0 controllerNumber=1 scan=414"	PLA2	GSLLEFGMMILGETGK	8,Oxidation[M];	1698.84	2	0	1698.84	-0.005478	5.1011	0.0874544	sp|P11407|PA2BC_VIPAA/sp|P14424|PA2BB_VIPAA/sp|P00626|PA2BA_VIPAA/	15,E,N/15,E,N/15,E,N/	0	ammodytoxin B variant [Vipera aspis aspis]	Vipera aspis aspis	54.1	54.1	1	6e-10	1	138	CAE47284.1
	Barani_26c.264.264.2 File:"Barani_26c.raw", NativeID:"controllerType=0 controllerNumber=1 scan=264"	PLA2	TSYSFYGCYCGVGGK	8,Carbamidomethyl[C];10,Carbamidomethyl[C];	1705.69	2	0	1705.7	-0.007594	1.97491	0.0896733	sp|F8QN54|PA2B_VIPRE/sp|P11407|PA2BC_VIPAA/sp|P14424|PA2BB_VIPAA/sp|P00626|PA2BA_VIPAA/	34,L,G/34,L,G/34,L,G/34,L,G/	0	ammodytoxin C variant [Vipera aspis aspis]	Vipera aspis aspis	52.4	52.4	1	2e-09	1	138	CAE47282.1
	Barani_26c.79.79.2 File:"Barani_26c.raw", NativeID:"controllerType=0 controllerNumber=1 scan=79"	PLA2	AVCECDR	5,Carbamidomethyl[C];	852.332	2	0	852.334	-0.001368	1.01154	0.109962	sp|Q7T3T5|PA2AB_DABSI/sp|P59172|PA2A5_ECHPL/sp|P0CAR9|PA2A1_CERCE/sp|Q9YGJ7|PA2A8_DABPA/sp|Q910A0|PA23_ECHCO/sp|F8QN53|PA2A2_VIPRE/sp|P0DKR3|PA2AA_PSEFE/sp|P81458|PA2B_DABRR/sp|Q90ZZ9|PA21_ECHCO/sp|A8CG87|PA2A2_DABRR/sp|A8CG82|PA2B1_DABSI/sp|P21789|PA2A_CERCE/sp|A8CG90|PA2B2_DABRR/sp|Q8JFG1|PA2H_VIPAP/sp|C3W4R6|PA2A1_MACLB/sp|A8CG78|PA2A2_DABSI/sp|Q910A1|PA2A1_VIPAA/sp|Q98996|PA2A_DABPA/sp|Q9PWR6|PA2A7_DABPA/sp|B5U6Z2|PA2A_MACLN/sp|Q7T3S7|PA2A1_ECHCA/sp|P59170|PA2A4_ECHCS/sp|A4VBF0|PA2H_VIPBN/sp|A8CG89|PA2B1_DABRR/sp|P24293|PA2A1_ERIMA/sp|P34180|PA2N2_VIPAA/sp|F8QN52|PA2A1_VIPRE/sp|P04084|PA2A_VIPAE/sp|Q10754|PA2H_VIPAZ/sp|B6CQR5|PA2A2_MACLB/	91,R,V/99,K,E/98,R,V/98,R,V/99,R,V/99,R,V/83,R,A/83,R,V/99,K,E/99,R,V/99,R,V/83,R,V/99,R,V/99,R,A/99,R,V/99,R,V/99,R,V/99,R,V/99,R,V/99,R,V/99,R,E/99,K,E/99,R,A/99,R,V/83,R,V/99,R,V/99,R,V/83,R,A/99,R,A/99,R,V/	0	acidic phospholipase A2 [Echis carinatus]	Echis carinatus	27.4	27.4	1	0.28	1	139	AJA90797.1
	Barani_26c.85.85.2 File:"Barani_26c.raw", NativeID:"controllerType=0 controllerNumber=1 scan=85"	PLA2	PIDATDR		787.395	2	0	787.394	0.000645	1.84533	0.195706	sp|Q2YHJ9|PA2HA_TRIPE/sp|P48650|PA2HS_ECHCA/sp|P0DMT2|PA2HS_ECHCS/sp|Q6EER4|PA2B_BOTSC/sp|P80963|PA2H_BOTSC/sp|Q2YHJ4|PA2HB_TRIBO/sp|Q910A1|PA2A1_VIPAA/sp|P24294|PA2A2_ERIMA/sp|P00620|PA2A_BITGA/sp|P24293|PA2A1_ERIMA/sp|O57385|PA2H_DEIAC/sp|F8QN52|PA2A1_VIPRE/sp|Q2YHJ8|PA2HB_TRIPE/sp|P0DMH0|PA2A_BOTFO/	51,K,C/35,P,C/35,P,C/51,Q,C/51,Q,C/51,K,C/51,K,C/35,K,C/33,K,C/35,K,C/51,E,C/51,K,C/51,K,C/34,G,C/	0	RecName: Full=Acidic phospholipase A2; Short=svPLA2; AltName: Full=Phosphatidylcholine 2-acylhydrolase [Bitis gabonica]	Bitis gabonica	25.7	25.7	1	1.1	1	118	P00620.1
	Barani_26c.292.292.2 File:"Barani_26c.raw", NativeID:"controllerType=0 controllerNumber=1 scan=292"	PLA2	MGTYSYSFQNGDIVCGGDDPCLR	1,Oxidation[M];10,Deamidated[N];15,Carbamidomethyl[C];21,Carbamidomethyl[C];	2629.04	2	0.0010672	2629.06	-0.020107	1.98796	0.226456	sp|Q910A0|PA23_ECHCO/sp|Q910A1|PA2A1_VIPAA/sp|F8QN52|PA2A1_VIPRE/	76,K,A/76,K,A/76,K,A/	0	ammodytin I1(B) isoform [Vipera ursinii]	Vipera ursinii	80	80	1	2e-18	1	138	CAE47156.1
	Barani_26c.118.118.2 File:"Barani_26c.raw", NativeID:"controllerType=0 controllerNumber=1 scan=118"	PLA2	ILGETGK		717.415	2	0.0010672	717.414	0.001052	2.62879	0.246938	sp|P11407|PA2BC_VIPAA/sp|P14424|PA2BB_VIPAA/sp|P00626|PA2BA_VIPAA/	24,M,N/24,M,N/24,M,N/	0	ammodytoxin C variant [Vipera aspis aspis]	Vipera aspis aspis	24	24	1	4.9	1	138	CAE47282.1
	Barani_26c.276.276.2 File:"Barani_26c.raw", NativeID:"controllerType=0 controllerNumber=1 scan=276"	PLA2	CCFVHDCCYGNLPDCNPKS	1,maleimide[C];7,Carbamidomethyl[C];	2271.82	2	0.0010672	2271.84	-0.015812	10.2833	0.270154	sp|A8CG84|PA2BS_DABSI/sp|P86368|PA2B3_DABRR/sp|P59071|PA2B8_DABRR/	58,R,D/42,R,D/42,R,D/	1	phospholipase A2 [Daboia russelii limitis]	Daboia russelii limitis	70.6	70.6	1	2e-15	1	137	AAZ53186.1
	Barani_26c.43.43.2 File:"Barani_26c.raw", NativeID:"controllerType=0 controllerNumber=1 scan=43"	too unspecific	GELVC	5,Carbamidomethyl[C];	577.261	2	0.0010672	577.265	-0.003967	0.812606	0.281419	sp|Q7ZTA6|PA2AB_CROVV/sp|C0HK16|PA2BD_DABRR/sp|Q7ZTA7|PA2AD_CROOA/sp|P00623|PA2A_CROAD/sp|Q6EAN6|PA2A_SISTE/sp|D6MKR0|PA2A6_CROHD/sp|Q800C4|PA2AA_CROVV/sp|P08878|PA1A_CRODU/sp|Q7ZTA8|PA2AE_CROVV/sp|P18998|PA2A_CROSS/	86,N,G/116,K,-/86,N,G/86,N,G/86,D,G/86,N,G/86,N,G/86,D,G/86,N,G/86,D,G/	0	0	0	0	0	0	0	0	0	0
	Barani_26c.36.36.2 File:"Barani_26c.raw", NativeID:"controllerType=0 controllerNumber=1 scan=36"	too unspecific	KESEK		620.327	2	0.0010672	620.325	0.002427	5.32194	0.285411	sp|F8QN54|PA2B_VIPRE/REV_sp|F8QN54|PA2B_VIPRE/sp|P14424|PA2BB_VIPAA/REV_sp|P14424|PA2BB_VIPAA/sp|P00626|PA2BA_VIPAA/REV_sp|P00626|PA2BA_VIPAA/	132,K,C/1,C,K/132,K,C/1,C,K/132,K,C/1,C,K/	1	0
	Barani_26c.315.315.2 File:"Barani_26c.raw", NativeID:"controllerType=0 controllerNumber=1 scan=315"	PLA2	DAAICFRDNLSTYNNK		1844.89	2	0.0010672	1844.86	0.03448	1.54898	0.29812	sp|P0DJP4|PA2AC_TRIPE/	90,R,Y/	1	RecName: Full=Acidic phospholipase A2 Tpu-E6c; Short=svPLA2; AltName: Full=Phosphatidylcholine 2-acylhydrolase [Trimeresurus puniceus]	Trimeresurus puniceus	55.8	55.8	1	2e-10	1	122	P0DJP4.1
	Barani_26c.237.237.3 File:"Barani_26c.raw", NativeID:"controllerType=0 controllerNumber=1 scan=237"	PLA2	CCFVHDCCYGKMGTYDTK	0,Acetyl[ProteinN-term];2,Carbamidomethyl[C];7,Carbamidomethyl[C];8,Carbamidomethyl[C];	2286.87	3	0.0010672	2286.87	-0.00763	0.010513	0.306616	sp|P00621|PA2A2_BITNA/sp|P00620|PA2A_BITGA/	40,R,W/40,R,W/	1	RecName: Full=Acidic phospholipase A2 Tpu-E6c; Short=svPLA2; AltName: Full=Phosphatidylcholine 2-acylhydrolase [Trimeresurus puniceus]	Trimeresurus puniceus	55.8	55.8	1	2e-10	1	122	P0DJP4.1
	Barani_26c.195.195.4 File:"Barani_26c.raw", NativeID:"controllerType=0 controllerNumber=1 scan=195"	PLA2	EGSLLEFGMMILGETGK	0,Acetyl[ProteinN-term];9,Dioxidation[M];10,Dioxidation[M];	1917.88	4	0.0010672	1917.88	-0.002874	0.382843	0.310361	sp|P11407|PA2BC_VIPAA/sp|P14424|PA2BB_VIPAA/sp|P00626|PA2BA_VIPAA/	14,V,N/14,V,N/14,V,N/	0	ammodytoxin B variant [Vipera aspis aspis]	Vipera aspis aspis	57.5	57.5	1	5e-11	1	138	CAE47284.1
	Barani_26c.187.187.2 File:"Barani_26c.raw", NativeID:"controllerType=0 controllerNumber=1 scan=187"	PLA2	HLSQFGDMINK	8,Oxidation[M];	1305.62	2	0.0010672	1305.63	-0.001102	1.8459	0.352039	sp|Q910A1|PA2A1_VIPAA/	16,G,K/	0	ammodytin I1(E) isoform [Vipera aspis aspis]	Vipera aspis aspis	40.1	40.1	1	2e-05	1	138	CAE47133.1
	Barani_26c.37.37.2 File:"Barani_26c.raw", NativeID:"controllerType=0 controllerNumber=1 scan=37"	too unspecific	GWGGR		532.266	2	0.31969	532.263	0.003223	2.49241	0.870919	sp|P86803|PA2B1_BOTMA/sp|Q6EER2|PA2BB_SISTE/sp|P0CAS9|PA2B1_MICPY/sp|P0CAS6|PA2BF_CRODU/sp|B3A0N3|PA2B3_BOTMA/sp|Q6EER3|PA2B2_SISTE/sp|Q1ZY03|PA2B_DEIAC/sp|C0HJP9|PLA23_BOTDP/sp|P86804|PA2B2_BOTMA/sp|P0DTS7|PA23_BOTBZ/sp|Q71QE8|PA2BN_CROVV/sp|P62022|PA2BC_CRODU/sp|C0HK05|PA2BC_CROOL/sp|P0C8M1|PA2B1_BOTMO/sp|P86806|PA2BA_CRODM/sp|P0DM49|PA2X1_BOTPA/sp|P0C942|PA2B1_LACMU/sp|Q2PG83|PA2A_PROEL/sp|Q9I968|PA2A2_PROMU/sp|P0DM51|PA2B1_BOTPA/sp|P0C943|PA2B2_LACMU/sp|P0CV89|PA23_CROAT/sp|P0CAS4|PA2BD_CRODR/sp|P62023|PA2B1_CROSS/sp|Q805A2|PA2BN_PROFL/sp|Q91506|PA2A1_PROMU/sp|P0CAS2|PA2B6_CRODO/sp|P86169|PA2BA_CRODR/sp|P06859|PA2A1_PROFL/sp|Q6EER6|PA2B_SISMS/sp|Q6EER5|PA2B_CERGO/sp|Q8JIY9|PA2A_PROJR/	28,C,G/44,C,G/28,C,G/28,C,R/28,C,G/44,C,G/44,C,G/21,C,M/28,C,G/28,C,R/44,C,G/44,C,G/28,C,G/28,C,G/28,C,R/28,C,G/28,C,X/44,C,G/44,C,G/28,C,G/28,C,X/28,C,C/28,C,G/44,C,G/44,C,G/28,C,G/28,C,G/28,C,G/44,C,G/28,C,G/28,C,G/44,C,G/	0	0	0	0	0	0	0	0	0	0
	Barani_26c.442.442.2 File:"Barani_26c.raw", NativeID:"controllerType=0 controllerNumber=1 scan=442"	PLA2	YQFGNMIFKMTKK	6,Oxidation[M];	1651.83	2	0.40912	1651.83	-0.000718	0.002	0.990032	sp|P34180|PA2N2_VIPAA/	18,L,S/	2	ammodytin I2(B) variant [Vipera aspis atra]	Vipera aspis atra	49	49	1	2e-08	1	137	CAE47230.1
	Barani_27a.324.324.3 File:"Barani_27a.raw", NativeID:"controllerType=0 controllerNumber=1 scan=324"	svSP	VIGGDECNINEHPFLVLVYYD	7,Carbamidomethyl[C];19,CLIP_TRAQ_3[Y];	2737.3	3	0	2737.31	-0.016858	13.9697	0.000271122	sp|Q91508|VSP2_PROMU/sp|Q9DG84|VSP7_PROMU/sp|Q91507|VSP1_PROMU/sp|Q9I8X0|VSP3_DEIAC/sp|P84788|VSP1_PROEL/sp|Q91509|VSP3_PROMU/sp|Q91510|VSP4_PROMU/sp|P84787|VSP2_PROEL/	24,L,D/24,L,D/24,L,D/24,L,D/0,-,D/24,L,D/24,L,D/0,-,E/	0	ammodytoxin C variant [Vipera aspis aspis]	Vipera aspis aspis	44.3	44.3	1	8e-07	1	138	CAE47282.1
	Barani_27a.394.394.5 File:"Barani_27a.raw", NativeID:"controllerType=0 controllerNumber=1 scan=394"	svMP	VAVTMAHELGHNLGMRHDGNQCHCNAPSCIMADTLSKGLSFEFSDCSQNQYQTYLTK	16,Arg->Gln[R];22,Carbamidomethyl[C];24,Carbamidomethyl[C];29,Carbamidomethyl[C];46,Carbamidomethyl[C];	6501.86	5	0	6501.86	-0.004508	0.003378	0.00220947	sp|P84907|VM1LA_BOTLC/	135,R,H/	2	RecName: Full=Snake venom metalloproteinase leucurolysin-A; Short=Leuc-A; Short=SVMP [Bothrops leucurus]	Bothrops leucurus	125	125	1	1e-37	1	202	P84907.2
	Barani_27a.367.367.6 File:"Barani_27a.raw", NativeID:"controllerType=0 controllerNumber=1 scan=367"	svSP	SAHIAPLSLPSSPPSVGSVCRIMGWGTISPTKVTLPDVPRCANINLLDYEVCR		5617.86	6	0	5617.88	-0.014624	0.012622	0.0025833	sp|Q9DG84|VSP7_PROMU/sp|Q91511|VSP5_PROMU/	121,K,A/121,K,A/	3	snake venom serine protease serpentokallikrein-2 isoform X1 [Protobothrops mucrosquamatus]	Protobothrops mucrosquamatus	109	109	1	8e-31	1	257	XP_015671560.1
	Barani_27a.309.309.3 File:"Barani_27a.raw", NativeID:"controllerType=0 controllerNumber=1 scan=309"	svSP	FPNGLDKDIMLIR		1531.83	3	0	1531.83	-0.001299	11.4399	0.0052084	sp|P18965|VSPG_DABSI/sp|P18964|VSPA_DABSI/	104,K,L/80,K,L/	1	RecName: Full=Factor V activator RVV-V gamma; AltName: Full=Russel's viper venom FV activator gamma; Short=RVV-V gamma; AltName: Full=Snake venom serine protease; Short=SVSP; Flags: Precursor [Daboia siamensis]	Daboia siamensis	32.7	32.7	1	0.007	1	260	P18965.2
	Barani_27a.162.162.2 File:"Barani_27a.raw", NativeID:"controllerType=0 controllerNumber=1 scan=162"	svSP	NIRNEDEQIR	3,Arg->Gln[R];	1258.6	2	0	1258.6	-0.004697	13.4881	0.00872067	sp|P18965|VSPG_DABSI/sp|P18964|VSPA_DABSI/sp|Q9PT41|VSPF5_MACLB/	82,K,V/58,K,V/82,K,V/	1	RecName: Full=Factor V activator RVV-V gamma; AltName: Full=Russel's viper venom FV activator gamma; Short=RVV-V gamma; AltName: Full=Snake venom serine protease; Short=SVSP; Flags: Precursor [Daboia siamensis]	Daboia siamensis	37.1	37.1	1	0.0002	1	260	P18965.2
	Barani_27a.307.307.3 File:"Barani_27a.raw", NativeID:"controllerType=0 controllerNumber=1 scan=307"	svSP	HAWCEALYPWVPADSR	4,Carbamidomethyl[C];	1957.9	3	0	1957.9	-0.00142	5.42725	0.00931076	sp|Q9PT41|VSPF5_MACLB/	172,K,T/	0	RecName: Full=Factor V activator; Short=FVA; Short=VLFVA; AltName: Full=Lebetina viper venom FV activator; Short=LVV-V; AltName: Full=Snake venom serine protease; Short=SVSP; Flags: Precursor [Macrovipera lebetina]	Macrovipera lebetina	42.4	42.4	1	4e-06	1	259	Q9PT41.1
	Barani_27a.237.237.2 File:"Barani_27a.raw", NativeID:"controllerType=0 controllerNumber=1 scan=237"	svSP	TLCAGILR	3,Carbamidomethyl[C];	903.505	2	0	903.508	-0.003442	7.45065	0.0123089	sp|B5U6Y3|VSP_ECHOC/	186,R,G/	0	serine protease [Echis ocellatus]	Echis ocellatus	28.2	28.2	1	0.17	1	258	ADE45140.1
	Barani_27a.291.291.3 File:"Barani_27a.raw", NativeID:"controllerType=0 controllerNumber=1 scan=291"	svSP	FPNGLDKDIMLIR	10,Oxidation[M];	1547.82	3	0	1547.82	-0.002043	10.3857	0.0170619	sp|P18965|VSPG_DABSI/sp|P18964|VSPA_DABSI/	104,K,L/80,K,L/	1	RecName: Full=Factor V activator RVV-V gamma; AltName: Full=Russel's viper venom FV activator gamma; Short=RVV-V gamma; AltName: Full=Snake venom serine protease; Short=SVSP; Flags: Precursor [Daboia siamensis]	Daboia siamensis	32.7	32.7	1	0.007	1	260	P18965.2
	Barani_27a.249.249.2 File:"Barani_27a.raw", NativeID:"controllerType=0 controllerNumber=1 scan=249"	svSP	FFCLNTK	3,Carbamidomethyl[C];	929.453	2	0	929.455	-0.002411	6.9871	0.03079	sp|Q9PT41|VSPF5_MACLB/	97,K,F/	0	RecName: Full=Factor V activator; Short=FVA; Short=VLFVA; AltName: Full=Lebetina viper venom FV activator; Short=LVV-V; AltName: Full=Snake venom serine protease; Short=SVSP; Flags: Precursor [Macrovipera lebetina]	Macrovipera lebetina	27.4	27.4	1	0.28	1	259	Q9PT41.1
	Barani_27a.225.225.2 File:"Barani_27a.raw", NativeID:"controllerType=0 controllerNumber=1 scan=225"	svSP	KFFCLNTK	4,Carbamidomethyl[C];	1057.55	2	0	1057.55	-0.003067	2.74001	0.0555725	sp|Q9PT41|VSPF5_MACLB/	96,R,F/	1	RecName: Full=Factor V activator; Short=FVA; Short=VLFVA; AltName: Full=Lebetina viper venom FV activator; Short=LVV-V; AltName: Full=Snake venom serine protease; Short=SVSP; Flags: Precursor [Macrovipera lebetina]	Macrovipera lebetina	30.3	30.3	1	0.03	1	259	Q9PT41.1
	Barani_27a.270.270.2 File:"Barani_27a.raw", NativeID:"controllerType=0 controllerNumber=1 scan=270"	svSP	DIMLIR		760.439	2	0	760.439	0.000906	6.39202	0.0611521	sp|Q71QI1|VSP12_TRIST/sp|Q9PSN3|VSP2_AGKBI/sp|P04971|VSPF_BOTAT/sp|Q5W958|VSP20_BOTJA/sp|Q91053|VSP1_GLOUS/sp|B0FXM2|VSP14_CRODU/sp|Q9PTL3|VSPSA_GLOBR/sp|Q802F0|VSPP1_GLOHA/sp|P18965|VSPG_DABSI/sp|A0A1I9KNP0|VSPH1_VIPAA/sp|Q71QJ1|VSP09_TRIST/sp|Q91508|VSP2_PROMU/sp|O13058|VSP3_PROFL/sp|Q9DG84|VSP7_PROMU/sp|J3SBQ3|VSPD_CROAD/sp|Q8UUJ1|VSPUA_GLOUS/sp|P0DJG3|VSP1_BOTAN/sp|U5YCR8|VSP_BOTPC/sp|Q91507|VSP1_PROMU/sp|A0A0S4FKT4|VSP1_CRODO/sp|Q9DF66|VSP3_PROJR/sp|O42207|VSPE2_GLOUS/sp|Q71QH6|VSP13_TRIST/sp|E0Y418|VSP1_MACLB/sp|Q7T229|VSPH_BOTJR/sp|A7LAC6|VSP1_TRIAB/sp|Q8AY82|VSP1M_TRIST/sp|Q71QI8|VSP10_TRIST/sp|O13062|VSPC_TRIGA/sp|K4LLQ2|VSP_BOTBA/sp|Q5W960|VSP12_BOTJA/sp|Q9I8X2|VSP1_DEIAC/sp|E5L0E6|VSPCA_AGKPL/sp|Q6T5L0|VSPSH_GLOSH/sp|Q9I8X0|VSP3_DEIAC/sp|B0ZT25|VSPH_PROJR/sp|P47797|VSPF2_CALRH/sp|Q71QI5|VSP03_TRIST/sp|Q9PT40|VSP2_MACLB/sp|O73800|VSPSN_GLOHA/sp|Q9PT51|VSPB_GLOBL/sp|P26324|VSPF1_CALRH/sp|E0Y421|VSPY_MACLB/sp|P81176|VSP1_GLOBL/sp|E5AJX2|VSP_VIPBN/sp|Q5MCS0|VSPHA_HYDHA/sp|A8QL56|VSP1_OPHHA/sp|Q8AY81|VSPST_TRIST/sp|Q27J47|VSPPA_LACMU/sp|B0FXM3|VSP17_CRODU/sp|F8S114|VSPCR_CROAD/sp|P81824|VSP1_BOTJA/sp|J3SDX0|VSP4_CROAD/sp|E5L0E5|VSPPA_AGKPL/sp|J3S832|VSPB_CROAD/sp|J3S3W5|VSP1_CROAD/sp|J3RYA3|VSP9_CROAD/sp|P18964|VSPA_DABSI/sp|O13063|VSP3_TRIGA/sp|Q9YGJ2|VSP1_GLOHA/sp|Q58G94|VSP21_CRODU/sp|Q71QI3|VSP5_TRIST/sp|J3S833|VSP2_CROAD/sp|Q8UUK2|VSPS1_CROAD/sp|P84788|VSP1_PROEL/sp|O13057|VSP2_PROFL/sp|Q71QJ0|VSP02_TRIST/sp|Q8QHK3|VSP1_CROAT/sp|Q9YGJ9|VSPH2_GLOBR/sp|Q8AY80|VSPS1_TRIST/sp|C0HK19|VSP3_CRODO/sp|O13060|VSPA_TRIGA/sp|Q6T6S7|VSP1_BITGA/sp|Q91509|VSP3_PROMU/sp|Q9YGJ8|VSPPA_GLOBR/sp|O93421|VSPPE_GLOHA/sp|Q8AY78|VSP5M_TRIST/sp|Q91511|VSP5_PROMU/sp|A7LAC7|VSP2_TRIAB/sp|P0DJF6|VSPC_TRIAB/sp|Q91510|VSP4_PROMU/sp|J3SDW9|VSPE_CROAD/sp|P0DPS3|VASP1_VIPAA/sp|J3RY93|VSPC_CROAD/sp|Q6IWF1|VSPTL_BOTAL/sp|Q9PTU8|VSP3_BOTJA/sp|Q71QJ3|VSP01_TRIST/sp|Q71QI2|VSP2_TRIST/sp|P09872|VSPCA_AGKCO/sp|Q71QI0|VSP07_TRIST/sp|Q2QA04|VSP_CRODD/sp|Q9DG83|VSP6_PROMU/sp|P86497|VSPR_BITRH/sp|A8QL57|VSP1_BUNMU/sp|Q71QJ4|VSP04_TRIST/sp|Q71QI7|VSP11_TRIST/sp|Q9DF68|VSP1_PROJR/sp|Q9YGI6|VSP2_GLOHA/sp|A8QL53|VSP1_NAJAT/sp|B0FXM1|VSP13_CRODU/sp|P85109|VSP1_GLOBR/sp|Q71QH5|VSP08_TRIST/sp|P0DJ86|VSPL_BOTLC/sp|Q9PT41|VSPF5_MACLB/sp|I4CHP3|VSPI_GLOHA/sp|Q8QG86|VSP_BOTIN/sp|O13069|VSP2_BOTJA/sp|P84787|VSP2_PROEL/sp|P81661|VSPA_BOTJA/sp|Q09GK1|VSP_PHIOL/	109,K,L/87,K,L/109,K,L/104,N,L/111,K,L/111,K,L/108,K,L/109,K,L/111,K,L/111,K,L/108,K,L/108,K,L/109,K,L/108,K,L/108,K,L/84,K,L/58,K,L/101,K,L/108,K,L/87,K,L/109,K,L/109,K,L/109,K,L/111,K,L/111,K,L/111,K,L/111,K,L/108,K,L/108,K,L/100,K,L/108,K,L/111,K,L/108,K,L/87,K,L/108,K,L/111,K,L/111,E,L/108,K,L/111,K,L/111,K,L/84,N,L/87,E,L/108,K,L/87,K,L/108,K,L/118,Q,L/109,Q,L/111,K,L/109,K,L/108,K,L/111,K,L/90,K,L/109,K,L/109,K,L/108,K,L/111,K,L/111,K,L/87,K,L/109,K,L/109,K,L/87,K,L/108,K,L/108,K,L/108,K,L/84,K,L/111,K,L/108,K,L/108,K,L/108,K,L/109,K,L/3,K,L/111,K,L/111,K,L/108,K,L/109,K,L/85,K,L/109,K,L/108,K,L/111,K,L/109,K,L/108,K,L/104,K,L/87,K,L/109,K,L/84,K,L/109,K,L/108,K,L/109,K,L/84,K,L/111,K,L/113,K,M/111,K,L/44,K,T/141,Q,L/111,K,L/108,K,L/111,K,L/109,K,L/141,Q,L/111,K,L/87,K,L/108,K,L/85,K,L/111,K,L/87,K,L/108,K,L/108,K,L/84,K,L/85,K,L/109,Q,L/	0	snake venom serine protease serpentokallikrein-1 [Protobothrops mucrosquamatus]	Protobothrops mucrosquamatus	24.4	69.8	1	2.4	1	808	XP_015671564.1
	Barani_27a.190.190.2 File:"Barani_27a.raw", NativeID:"controllerType=0 controllerNumber=1 scan=190"	svSP	FPNGLDK		790.409	2	0	790.409	-0.000545	2.82716	0.150558	sp|P18965|VSPG_DABSI/sp|P18964|VSPA_DABSI/	104,K,D/80,K,D/	0	RecName: Full=Factor V activator RVV-V gamma; AltName: Full=Russel's viper venom FV activator gamma; Short=RVV-V gamma; AltName: Full=Snake venom serine protease; Short=SVSP; Flags: Precursor [Daboia siamensis]	Daboia siamensis	25.7	25.7	1	1.1	1	260	P18965.2
	Barani_27a.234.234.2 File:"Barani_27a.raw", NativeID:"controllerType=0 controllerNumber=1 scan=234"	svSP	ILCAGILR	3,Methylthio[C];	904.508	2	0	904.511	-0.002666	3.39829	0.151824	sp|O13063|VSP3_TRIGA/	186,R,G/	0	RecName: Full=Snake venom serine protease 3; Short=SVSP 3; Flags: Precursor [Trimeresurus gramineus]	Trimeresurus gramineus	28.6	28.6	1	0.12	1	258	O13063.1
	Barani_27a.180.180.2 File:"Barani_27a.raw", NativeID:"controllerType=0 controllerNumber=1 scan=180"	CTL	RMNWEDAEK	4,Nitro[W];	1223.53	2	0	1223.51	0.020145	2.51535	0.194057	sp|P0DJL3|SLB_TRIPP/	19,Q,F/	1	RecName: Full=Snaclec purpureotin subunit beta [Trimeresurus purpureomaculatus]	Trimeresurus purpureomaculatus	35.8	35.8	1	0.0004	1	123	P0DJL3.1
	Barani_27a.204.204.2 File:"Barani_27a.raw", NativeID:"controllerType=0 controllerNumber=1 scan=204"	svSP	NIRNEDEQIRVPR	3,Arg->Gln[R];	1610.82	2	0.0010672	1610.82	-0.008461	4.20971	0.211091	sp|P18965|VSPG_DABSI/sp|P18964|VSPA_DABSI/sp|Q9PT41|VSPF5_MACLB/	82,K,G/58,K,G/82,K,R/	2	RecName: Full=Factor V activator RVV-V gamma; AltName: Full=Russel's viper venom FV activator gamma; Short=RVV-V gamma; AltName: Full=Snake venom serine protease; Short=SVSP; Flags: Precursor [Daboia siamensis]	Daboia siamensis	32.3	32.3	1	0.01	1	260	P18965.2
	Barani_27a.330.330.3 File:"Barani_27a.raw", NativeID:"controllerType=0 controllerNumber=1 scan=330"	svSP	IFIVKHAWCEALYPWVPADSR	5,Lys->Cys[K];	2476.19	3	0.0010672	2476.19	-0.00891	0.576307	0.213738	sp|Q9PT41|VSPF5_MACLB/	167,K,T/	1	RecName: Full=Factor V activator; Short=FVA; Short=VLFVA; AltName: Full=Lebetina viper venom FV activator; Short=LVV-V; AltName: Full=Snake venom serine protease; Short=SVSP; Flags: Precursor [Macrovipera lebetina]	Macrovipera lebetina	76.1	76.1	1	3e-17	1	259	Q9PT41.1
	Barani_27a.153.153.2 File:"Barani_27a.raw", NativeID:"controllerType=0 controllerNumber=1 scan=153"	KUN	TLCAELTP	3,Carbamidomethyl[C];7,Acetyl_2H(3)[T];	949.462	2	0.0010672	949.474	-0.011778	4.6581	0.286566	sp|Q1RPT0|VKTH4_BUNMU/sp|Q9PTA2|IVBL_BUNMU/sp|Q8AY42|VKTB_BUNCA/sp|Q8AY46|VKTHB_BUNCA/sp|P00989|VKTH2_BUNMU/sp|Q8AY43|VKTA_BUNCA/sp|G9I929|VKTA_MICTN/	13,L,V/13,L,V/13,L,V/13,L,V/13,L,V/13,L,V/13,L,V/	0	RecName: Full=Beta-bungarotoxin B chain-like; Short=BL1; Flags: Precursor [Bungarus multicinctus]	Bungarus multicinctus	28.6	28.6	1	0.12	1	28	Q9PTA2.1
	Barani_27a.437.437.2 File:"Barani_27a.raw", NativeID:"controllerType=0 controllerNumber=1 scan=437"	svSP	LGMHSKNIRNEDEQIR	6,Lys->Cys[K];	1914.88	2	0.0010672	1914.89	-0.007081	0.002	0.296324	sp|P18965|VSPG_DABSI/sp|P18964|VSPA_DABSI/sp|Q9PT41|VSPF5_MACLB/	76,K,V/52,K,V/76,K,V/	2	RecName: Full=Factor V activator RVV-V gamma; AltName: Full=Russel's viper venom FV activator gamma; Short=RVV-V gamma; AltName: Full=Snake venom serine protease; Short=SVSP; Flags: Precursor [Daboia siamensis]	Daboia siamensis	56.6	56.6	1	7e-11	1	260	P18965.2
	Barani_27a.229.229.2 File:"Barani_27a.raw", NativeID:"controllerType=0 controllerNumber=1 scan=229"	svSP	IMGWGK		691.361	2	0.0010672	691.36	0.001936	2.6425	0.299349	sp|P18965|VSPG_DABSI/sp|Q9DF67|VSP2_PROJR/sp|P0DJF5|VSPPA_TRIAB/sp|Q91516|VSPPA_TRIST/sp|P18964|VSPA_DABSI/sp|Q71QI2|VSP2_TRIST/sp|Q9PT41|VSPF5_MACLB/	145,R,I/143,R,T/143,R,T/143,R,T/121,R,I/143,R,T/145,R,I/	0	RecName: Full=Factor V activator RVV-V gamma; AltName: Full=Russel's viper venom FV activator gamma; Short=RVV-V gamma; AltName: Full=Snake venom serine protease; Short=SVSP; Flags: Precursor [Daboia siamensis]	Daboia siamensis	24.8	24.8	1	1.8	1	260	P18965.2
	Barani_27a.325.325.2 File:"Barani_27a.raw", NativeID:"controllerType=0 controllerNumber=1 scan=325"	svSP	SRGVGSRCRIMGWGK	2,Arg->Gln[R];	1621.8	2	0.13712	1621.8	-0.009192	0.645758	0.625571	sp|P18965|VSPG_DABSI/sp|P18964|VSPA_DABSI/	136,R,I/112,R,I/	3	RecName: Full=Factor V activator RVV-V gamma; AltName: Full=Russel's viper venom FV activator gamma; Short=RVV-V gamma; AltName: Full=Snake venom serine protease; Short=SVSP; Flags: Precursor [Daboia siamensis]	Daboia siamensis	52.4	52.4	1	2e-09	1	260	P18965.2
	Barani_27a.354.354.2 File:"Barani_27a.raw", NativeID:"controllerType=0 controllerNumber=1 scan=354"	svSP	EWVLTAAHCDRRNIRIK	9,Carbamidomethyl[C];17,Lys->Cys[K];	2113.04	2	0.13867	2113.05	-0.015728	0.001	0.710201	sp|P18965|VSPG_DABSI/sp|P18964|VSPA_DABSI/sp|J3RY93|VSPC_CROAD/	59,R,L/35,R,L/57,E,L/	3	serine endopeptidase [Crotalus tigris]	Crotalus tigris	60.9	60.9	1	3e-12	1	263	AUS82567.1
	Barani_27a.184.184.2 File:"Barani_27a.raw", NativeID:"controllerType=0 controllerNumber=1 scan=184"	CTL	ELKTWEDAEK	3,Lys->Cys[K];	1223.53	2	0.13867	1223.52	0.004277	0.833332	0.712045	sp|P81115|SLBA_TRIAB/	41,K,F/	1	RecName: Full=Snaclec alboaggregin-B subunit alpha; Short=AL-B subunit alpha; AltName: Full=25-kDa alboaggregin; Flags: Precursor [Trimeresurus albolabris]	Trimeresurus albolabris	36.7	36.7	1	0.0003	1	156	P81115.2
	Barani_27a.157.157.2 File:"Barani_27a.raw", NativeID:"controllerType=0 controllerNumber=1 scan=157"	svSP	SRGVGSRCR	9,Arg->Gln[R];	949.463	2	0.18977	949.463	0.000254	0.002	0.754233	sp|P18965|VSPG_DABSI/sp|P18964|VSPA_DABSI/	136,R,I/112,R,I/	2	RecName: Full=Factor V activator RVV-V gamma; AltName: Full=Russel's viper venom FV activator gamma; Short=RVV-V gamma; AltName: Full=Snake venom serine protease; Short=SVSP; Flags: Precursor [Daboia siamensis]	Daboia siamensis	30.8	30.8	1	0.027	1	260	P18965.2
	Barani_27a.509.509.2 File:"Barani_27a.raw", NativeID:"controllerType=0 controllerNumber=1 scan=509"	svSP	FPNGKDK		805.429	2	0.29871	805.42	0.008638	0.003	0.8513	sp|Q9PT41|VSPF5_MACLB/	104,K,D/	1	RecName: Full=Factor V activator; Short=FVA; Short=VLFVA; AltName: Full=Lebetina viper venom FV activator; Short=LVV-V; AltName: Full=Snake venom serine protease; Short=SVSP; Flags: Precursor [Macrovipera lebetina]	Macrovipera lebetina	25.7	25.7	1	1.1	1	259	Q9PT41.1
	Barani_27b.242.242.2 File:"Barani_27b.raw", NativeID:"controllerType=0 controllerNumber=1 scan=242"	PLA2	VAAICFGENMNTYDK	5,Carbamidomethyl[C];10,Oxidation[M];	1748.75	2	0	1748.76	-0.007195	20.4895	1.16612e-08	sp|C3W4R6|PA2A1_MACLB/sp|Q910A1|PA2A1_VIPAA/sp|Q98996|PA2A_DABPA/sp|B5U6Z2|PA2A_MACLN/	106,R,K/106,R,K/106,R,K/106,R,K/	0	RecName: Full=Acidic phospholipase A2 VpaPLA2; Short=svPLA2; AltName: Full=Phosphatidylcholine 2-acylhydrolase; Flags: Precursor [Daboia palaestinae]	Daboia palaestinae	53.7	53.7	1	7e-10	1	138	Q98996.1
	Barani_27b.338.338.2 File:"Barani_27b.raw", NativeID:"controllerType=0 controllerNumber=1 scan=338"	PLA2	YMLYSLFDCKEESEQC	9,Carbamidomethyl[C];16,Carbamidomethyl[C];	2101.84	2	0	2101.86	-0.011991	17.7497	3.87907e-07	sp|Q910A1|PA2A1_VIPAA/sp|F8QN52|PA2A1_VIPRE/	122,K,-/122,K,-/	1	ammodytin I1(D) isoform [Vipera ammodytes meridionalis]	Vipera ammodytes meridionalis	59.6	59.6	1	7e-12	1	138	CAE47179.1
	Barani_27b.299.299.2 File:"Barani_27b.raw", NativeID:"controllerType=0 controllerNumber=1 scan=299"	PLA2	NPLTSYSFYGCYCGVGGK	11,Carbamidomethyl[C];13,Carbamidomethyl[C];	2029.87	2	0	2029.88	-0.011309	13.1119	9.39986e-07	sp|F8QN54|PA2B_VIPRE/sp|P11407|PA2BC_VIPAA/sp|P14424|PA2BB_VIPAA/sp|P00626|PA2BA_VIPAA/	31,K,G/31,K,G/31,K,G/31,K,G/	0	ammodytoxin C variant [Vipera aspis aspis]	Vipera aspis aspis	62.1	62.1	1	1e-12	1	138	CAE47282.1
	Barani_27b.282.282.2 File:"Barani_27b.raw", NativeID:"controllerType=0 controllerNumber=1 scan=282"	PLA2	MGTYSYSFQNGDIVCGGDDPCLR	1,Oxidation[M];15,Carbamidomethyl[C];21,Carbamidomethyl[C];	2628.06	2	0	2628.08	-0.021931	14.6214	9.70649e-07	sp|Q910A0|PA23_ECHCO/sp|Q910A1|PA2A1_VIPAA/sp|F8QN52|PA2A1_VIPRE/	76,K,A/76,K,A/76,K,A/	0	ammodytin I1(B) isoform [Vipera ursinii]	Vipera ursinii	80	80	1	2e-18	1	138	CAE47156.1
	Barani_27b.182.182.3 File:"Barani_27b.raw", NativeID:"controllerType=0 controllerNumber=1 scan=182"	PLA2	CCFVHDCCYGR	1,Carbamidomethyl[C];2,Carbamidomethyl[C];7,Carbamidomethyl[C];8,Carbamidomethyl[C];	1533.54	3	0	1533.55	-0.005993	14.7541	2.13317e-06	sp|F8QN51|PA2A3_VIPRE/sp|P0DKR5|PA2B2_PSEFE/sp|Q910A0|PA23_ECHCO/sp|F8QN53|PA2A2_VIPRE/sp|P0DKR3|PA2AA_PSEFE/sp|Q10755|PA2B_VIPAZ/sp|A8CG87|PA2A2_DABRR/sp|P21789|PA2A_CERCE/sp|P0DPS4|PA2B_CERCE/sp|P31854|PA2B_VIPBB/sp|Q8JFG0|PA2B_VIPAP/sp|A8CG78|PA2A2_DABSI/sp|Q1RP78|PA2B2_VIPBN/sp|Q910A1|PA2A1_VIPAA/sp|P24294|PA2A2_ERIMA/sp|Q1RP79|PA2B1_VIPBN/sp|P14420|PA2B_VIPAE/sp|P24293|PA2A1_ERIMA/sp|P14421|PA2N_GLOHA/sp|P34180|PA2N2_VIPAA/sp|F8QN52|PA2A1_VIPRE/	58,R,V/42,R,V/58,R,V/58,R,V/42,R,V/42,R,V/58,R,V/42,R,V/42,R,A/58,R,A/58,R,V/58,R,V/58,R,V/58,R,V/42,R,V/58,R,V/42,R,V/42,R,V/42,R,L/58,R,V/58,R,V/	0	PLA2(IIA)-Aze2 [Azemiops feae]	Azemiops feae	44.3	44.3	1	6e-07	1	151	ABU68548.1
	Barani_27b.221.221.3 File:"Barani_27b.raw", NativeID:"controllerType=0 controllerNumber=1 scan=221"	PLA2	VAAICFGENMNTYDKK	5,Carbamidomethyl[C];10,Oxidation[M];	1876.85	3	0	1876.86	-0.005728	9.75947	2.65302e-05	sp|C3W4R6|PA2A1_MACLB/sp|Q910A1|PA2A1_VIPAA/sp|Q98996|PA2A_DABPA/sp|B5U6Z2|PA2A_MACLN/	106,R,Y/106,R,Y/106,R,Y/106,R,Y/	1	RecName: Full=Acidic phospholipase A2 VpaPLA2; Short=svPLA2; AltName: Full=Phosphatidylcholine 2-acylhydrolase; Flags: Precursor [Daboia palaestinae]	Daboia palaestinae	56.6	56.6	1	7e-11	1	138	Q98996.1
	Barani_27b.257.257.2 File:"Barani_27b.raw", NativeID:"controllerType=0 controllerNumber=1 scan=257"	PLA2	IYYGCYCGWGGK	5,Carbamidomethyl[C];7,Carbamidomethyl[C];	1483.61	2	0	1483.61	-0.004084	7.80717	3.02374e-05	sp|C3W4R6|PA2A1_MACLB/sp|Q910A1|PA2A1_VIPAA/sp|P00620|PA2A_BITGA/sp|F8QN52|PA2A1_VIPRE/sp|B6CQR5|PA2A2_MACLB/	37,Y,G/37,Y,G/19,Y,G/37,Y,G/37,Y,G/	0	RecName: Full=Acidic phospholipase A2 2; Short=Vl-PLA2-2; Short=svPLA2; AltName: Full=Phosphatidylcholine 2-acylhydrolase; Flags: Precursor [Macrovipera lebetina]	Macrovipera lebetina	46.4	46.4	1	1e-07	1	138	B6CQR5.1
	Barani_27b.218.218.2 File:"Barani_27b.raw", NativeID:"controllerType=0 controllerNumber=1 scan=218"	PLA2	SLFDCKEESEQC	5,Carbamidomethyl[C];12,Carbamidomethyl[C];	1531.6	2	0	1531.6	-0.005682	11.3182	4.27243e-05	sp|Q910A1|PA2A1_VIPAA/sp|F8QN52|PA2A1_VIPRE/	126,Y,-/126,Y,-/	1	ammodytin I1(D) isoform [Vipera ammodytes meridionalis]	Vipera ammodytes meridionalis	43.5	43.5	1	2e-06	1	138	CAE47179.1
	Barani_27b.239.239.2 File:"Barani_27b.raw", NativeID:"controllerType=0 controllerNumber=1 scan=239"	PLA2	CCFVHDCCYGGV	1,maleimide[C];7,Carbamidomethyl[C];8,Carbamidomethyl[C];	1516.51	2	0	1516.51	0.001315	9.89905	0.000112848	sp|Q02471|PA2B4_DABSI/	58,R,K/	0	RecName: Full=Basic phospholipase A2 RV-4; Short=svPLA2; AltName: Full=F4; AltName: Full=Phosphatidylcholine 2-acylhydrolase; AltName: Full=S2; AltName: Full=Viperotoxin F; AltName: Full=Viperotoxin toxic basic component; Flags: Precursor [Daboia siamensis]	Daboia siamensis	46.4	46.4	1	1e-07	1	138	Q02471.1
	Barani_27b.206.206.2 File:"Barani_27b.raw", NativeID:"controllerType=0 controllerNumber=1 scan=206"	PLA2	AAAICFR	5,Carbamidomethyl[C];	808.412	2	0	808.413	-0.001045	9.07287	0.000131088	sp|P82896|PA2A5_TRIST/sp|F8QN50|PA2BS_VIPRE/sp|Q6H3C9|PA2AC_TRIST/sp|Q6H3C8|PA2AF_TRIST/sp|Q02517|PA2BW_PROFL/sp|F8QN54|PA2B_VIPRE/sp|A8CG84|PA2BS_DABSI/sp|P04417|PA2B_GLOBL/sp|Q2YHJ3|PA2A_TRIBO/sp|C0HKC3|PA2B1_AGKPL/sp|P86368|PA2B3_DABRR/sp|O42188|PA2H_GLOHA/sp|C0HLF0|PA2_POROP/sp|P11407|PA2BC_VIPAA/sp|C0HK16|PA2BD_DABRR/sp|Q2YHJ7|PA2B_TRIPE/sp|P00625|PA2A1_OVOOK/sp|O42189|PA2A5_GLOHA/sp|P14424|PA2BB_VIPAA/sp|P00623|PA2A_CROAD/sp|Q2PG83|PA2A_PROEL/sp|P0DKU1|PA2H_GLOUS/sp|O42187|PA2BB_GLOHA/sp|Q6EAN6|PA2A_SISTE/sp|P70088|PA2A6_TRIGA/sp|D6MKR0|PA2A6_CROHD/sp|O42191|PA2A7_GLOHA/sp|P17935|PA2HL_VIPAA/sp|Q7LZQ4|PA2A_GLOUS/sp|O42190|PA2A6_GLOHA/sp|Q800C4|PA2AA_CROVV/sp|A8E2V8|PA2A_TRIGS/sp|P00626|PA2BA_VIPAA/sp|P59071|PA2B8_DABRR/sp|Q6H3C5|PA2BB_TRIST/sp|C0HKC4|PA2B1_AGKPC/sp|P00624|PA2A_CROAT/sp|P51972|PA2B1_AGKPI/sp|Q91506|PA2A1_PROMU/sp|Q6H3C6|PA2AI_TRIST/sp|P08878|PA1A_CRODU/sp|Q90Y77|PA2BY_PROFL/sp|Q8JIG0|PA2BQ_PROFL/sp|P06859|PA2A1_PROFL/sp|Q2YHJ5|PA2AB_TRIPE/sp|P81478|PA2A2_TRIGA/sp|P18998|PA2A_CROSS/sp|Q92147|PA2AP_PROFL/sp|Q2YHJ6|PA2AA_TRIPE/sp|P14418|PA2A_GLOHA/sp|Q2YHJ2|PA2B_TRIBO/	90,K,D/106,R,E/106,K,D/106,K,D/106,K,D/106,R,K/106,K,Q/90,R,D/106,R,D/106,R,D/90,K,R/90,K,D/89,K,D/106,R,K/90,K,Q/106,K,E/106,L,D/90,R,D/106,R,K/106,K,D/105,R,D/90,R,D/106,K,D/106,K,D/106,K,D/106,K,D/90,R,D/106,R,E/90,R,D/90,R,D/106,K,D/106,K,D/106,R,K/90,K,Q/90,K,E/90,R,D/106,K,D/90,R,D/89,R,D/90,K,D/106,K,N/106,K,D/106,K,D/105,R,D/90,K,D/90,K,D/106,K,D/106,K,D/106,R,D/90,R,D/106,K,E/	0	PLA2(IIA)-Aze2 [Azemiops feae]	Azemiops feae	25.7	25.7	1	1.1	1	151	ABU68548.1
	Barani_27b.207.207.3 File:"Barani_27b.raw", NativeID:"controllerType=0 controllerNumber=1 scan=207"	PLA2	HLSQFGDMINKK		1417.72	3	0	1417.73	-0.005879	11.2428	0.000710415	sp|Q910A1|PA2A1_VIPAA/	16,G,T/	1	ammodytin I1(A) variant [Vipera ammodytes ammodytes]	Vipera ammodytes ammodytes	30.8	30.8	1	0.034	1	132	CAE47176.1
	Barani_27b.66.66.2 File:"Barani_27b.raw", NativeID:"controllerType=0 controllerNumber=1 scan=66"	PLA2	GKPIDATDR		972.508	2	0	972.511	-0.002734	6.69855	0.000780223	sp|Q910A1|PA2A1_VIPAA/sp|P24294|PA2A2_ERIMA/sp|P00620|PA2A_BITGA/sp|P24293|PA2A1_ERIMA/sp|F8QN52|PA2A1_VIPRE/	49,K,C/33,K,C/31,K,C/33,K,C/49,K,C/	1	RecName: Full=Acidic phospholipase A2; Short=svPLA2; AltName: Full=Phosphatidylcholine 2-acylhydrolase [Bitis gabonica]	Bitis gabonica	31.2	31.2	1	0.019	1	118	P00620.1
	Barani_27b.185.185.2 File:"Barani_27b.raw", NativeID:"controllerType=0 controllerNumber=1 scan=185"	PLA2	HLSQFGDMINK	8,Oxidation[M];	1305.62	2	0	1305.63	-0.007205	9.81967	0.000801663	sp|Q910A1|PA2A1_VIPAA/	16,G,K/	0	ammodytin I1(E) isoform [Vipera aspis aspis]	Vipera aspis aspis	40.1	40.1	1	2e-05	1	138	CAE47133.1
	Barani_27b.323.323.2 File:"Barani_27b.raw", NativeID:"controllerType=0 controllerNumber=1 scan=323"	PLA2	YMLYSIFDCK	2,Oxidation[M];9,Carbamidomethyl[C];	1355.6	2	0	1355.6	-0.002776	9.11934	0.00542046	sp|Q7T3T5|PA2AB_DABSI/sp|A8CG87|PA2A2_DABRR/sp|C3W4R6|PA2A1_MACLB/sp|A8CG78|PA2A2_DABSI/sp|Q910A1|PA2A1_VIPAA/sp|F8QN52|PA2A1_VIPRE/sp|B6CQR5|PA2A2_MACLB/	114,K,E/122,K,E/122,K,E/122,K,E/122,K,E/122,K,E/122,K,E/	0	RecName: Full=Acidic phospholipase A2 DsM-a2/DsM-a2'; Short=svPLA2; AltName: Full=Phosphatidylcholine 2-acylhydrolase; Flags: Precursor [Daboia siamensis]	Daboia siamensis	39.7	39.7	1	2e-05	1	138	A8CG78.1
	Barani_27b.83.83.2 File:"Barani_27b.raw", NativeID:"controllerType=0 controllerNumber=1 scan=83"	PLA2	PIDATDR		787.394	2	0	787.394	-0.000697	4.8064	0.0068052	sp|Q2YHJ9|PA2HA_TRIPE/sp|P48650|PA2HS_ECHCA/sp|P0DMT2|PA2HS_ECHCS/sp|Q6EER4|PA2B_BOTSC/sp|P80963|PA2H_BOTSC/sp|Q2YHJ4|PA2HB_TRIBO/sp|Q910A1|PA2A1_VIPAA/sp|P24294|PA2A2_ERIMA/sp|P00620|PA2A_BITGA/sp|P24293|PA2A1_ERIMA/sp|O57385|PA2H_DEIAC/sp|F8QN52|PA2A1_VIPRE/sp|Q2YHJ8|PA2HB_TRIPE/sp|P0DMH0|PA2A_BOTFO/	51,K,C/35,P,C/35,P,C/51,Q,C/51,Q,C/51,K,C/51,K,C/35,K,C/33,K,C/35,K,C/51,E,C/51,K,C/51,K,C/34,G,C/	0	RecName: Full=Acidic phospholipase A2; Short=svPLA2; AltName: Full=Phosphatidylcholine 2-acylhydrolase [Bitis gabonica]	Bitis gabonica	25.7	25.7	1	1.1	1	118	P00620.1
	Barani_27b.56.56.2 File:"Barani_27b.raw", NativeID:"controllerType=0 controllerNumber=1 scan=56"	PLA2	AVCECDR	3,Carbamidomethyl[C];5,Carbamidomethyl[C];	909.356	2	0	909.355	0.000728	4.64957	0.0130046	sp|Q7T3T5|PA2AB_DABSI/sp|P59172|PA2A5_ECHPL/sp|P0CAR9|PA2A1_CERCE/sp|Q9YGJ7|PA2A8_DABPA/sp|Q910A0|PA23_ECHCO/sp|F8QN53|PA2A2_VIPRE/sp|P0DKR3|PA2AA_PSEFE/sp|P81458|PA2B_DABRR/sp|Q90ZZ9|PA21_ECHCO/sp|A8CG87|PA2A2_DABRR/sp|A8CG82|PA2B1_DABSI/sp|P21789|PA2A_CERCE/sp|A8CG90|PA2B2_DABRR/sp|Q8JFG1|PA2H_VIPAP/sp|C3W4R6|PA2A1_MACLB/sp|A8CG78|PA2A2_DABSI/sp|Q910A1|PA2A1_VIPAA/sp|Q98996|PA2A_DABPA/sp|Q9PWR6|PA2A7_DABPA/sp|B5U6Z2|PA2A_MACLN/sp|Q7T3S7|PA2A1_ECHCA/sp|P59170|PA2A4_ECHCS/sp|A4VBF0|PA2H_VIPBN/sp|A8CG89|PA2B1_DABRR/sp|P24293|PA2A1_ERIMA/sp|P34180|PA2N2_VIPAA/sp|F8QN52|PA2A1_VIPRE/sp|P04084|PA2A_VIPAE/sp|Q10754|PA2H_VIPAZ/sp|B6CQR5|PA2A2_MACLB/	91,R,V/99,K,E/98,R,V/98,R,V/99,R,V/99,R,V/83,R,A/83,R,V/99,K,E/99,R,V/99,R,V/83,R,V/99,R,V/99,R,A/99,R,V/99,R,V/99,R,V/99,R,V/99,R,V/99,R,V/99,R,E/99,K,E/99,R,A/99,R,V/83,R,V/99,R,V/99,R,V/83,R,A/99,R,A/99,R,V/	0	acidic phospholipase A2 [Echis carinatus]	Echis carinatus	27.4	27.4	1	0.28	1	139	AJA90797.1
	Barani_27b.119.119.2 File:"Barani_27b.raw", NativeID:"controllerType=0 controllerNumber=1 scan=119"	PLA2	ENGAIVCGK	2,Deamidated[N];7,Carbamidomethyl[C];	948.444	2	0	948.445	-0.00151	2.69512	0.0235068	sp|P11407|PA2BC_VIPAA/sp|P14424|PA2BB_VIPAA/sp|P00626|PA2BA_VIPAA/	84,R,G/84,R,G/84,R,G/	0	ammodytoxin C variant [Vipera aspis aspis]	Vipera aspis aspis	31.2	31.2	1	0.019	1	138	CAE47282.1
	Barani_27b.302.302.2 File:"Barani_27b.raw", NativeID:"controllerType=0 controllerNumber=1 scan=302"	PLA2	NPLTSYSFYGCYCGVGGK	11,Carbamidomethyl[C];13,Carbamidomethyl[C];	2029.87	2	0	2029.88	-0.009356	3.91941	0.034135	sp|F8QN54|PA2B_VIPRE/sp|P11407|PA2BC_VIPAA/sp|P14424|PA2BB_VIPAA/sp|P00626|PA2BA_VIPAA/	31,K,G/31,K,G/31,K,G/31,K,G/	0	ammodytoxin C variant [Vipera aspis aspis]	Vipera aspis aspis	62.1	62.1	1	1e-12	1	138	CAE47282.1
	Barani_27b.303.303.3 File:"Barani_27b.raw", NativeID:"controllerType=0 controllerNumber=1 scan=303"	PLA2	TYNHIYMYYPDFLCK	7,Oxidation[M];14,Carbamidomethyl[C];	2043.9	3	0	2043.9	7.3e-05	4.58232	0.0385291	sp|P14424|PA2BB_VIPAA/	117,K,K/	0	ammodytoxin B variant [Vipera aspis aspis]	Vipera aspis aspis	59.2	59.2	1	8e-12	1	138	CAE47284.1
	Barani_27b.53.53.2 File:"Barani_27b.raw", NativeID:"controllerType=0 controllerNumber=1 scan=53"	PLA2	VNGCDPK	2,Deamidated[N];4,Carbamidomethyl[C];	790.338	2	0	790.34	-0.002192	3.60589	0.04385	sp|P81479|PA2A4_TRIGA/sp|Q6H3D0|PA2AA_TRIST/sp|P81480|PA2A3_TRIGA/sp|Q6H3C8|PA2AF_TRIST/sp|Q9YGJ7|PA2A8_DABPA/sp|Q910A0|PA23_ECHCO/sp|F8QN53|PA2A2_VIPRE/sp|P70088|PA2A6_TRIGA/sp|C3W4R6|PA2A1_MACLB/sp|P20476|PA2A1_TRIGA/sp|Q910A1|PA2A1_VIPAA/sp|Q98996|PA2A_DABPA/sp|Q9PWR6|PA2A7_DABPA/sp|B5U6Z2|PA2A_MACLN/sp|Q2YHJ5|PA2AB_TRIPE/sp|P34180|PA2N2_VIPAA/sp|F8QN52|PA2A1_VIPRE/sp|B6CQR5|PA2A2_MACLB/	53,K,K/69,K,K/53,K,K/69,K,D/68,T,L/69,R,M/69,R,L/69,K,D/69,S,L/69,K,K/69,R,M/69,T,L/69,T,L/69,T,L/53,K,D/69,R,L/69,R,M/69,S,L/	0	RecName: Full=Acidic phospholipase A2 VpaPLA2; Short=svPLA2; AltName: Full=Phosphatidylcholine 2-acylhydrolase; Flags: Precursor [Daboia palaestinae]	Daboia palaestinae	26.1	26.1	1	0.8	1	138	Q98996.1
	Barani_27b.402.402.2 File:"Barani_27b.raw", NativeID:"controllerType=0 controllerNumber=1 scan=402"	PLA2	SLLEFGMMILGETGK	7,Oxidation[M];	1641.82	2	0	1641.82	-0.006112	4.82919	0.0439722	sp|P11407|PA2BC_VIPAA/sp|P14424|PA2BB_VIPAA/sp|P00626|PA2BA_VIPAA/	16,G,N/16,G,N/16,G,N/	0	ammodytoxin B variant [Vipera aspis aspis]	Vipera aspis aspis	51.5	51.5	1	4e-09	1	138	CAE47284.1
	Barani_27b.86.86.2 File:"Barani_27b.raw", NativeID:"controllerType=0 controllerNumber=1 scan=86"	PLA2	PIDATDR		787.395	2	0	787.394	0.000279	1.81828	0.075969	sp|Q2YHJ9|PA2HA_TRIPE/sp|P48650|PA2HS_ECHCA/sp|P0DMT2|PA2HS_ECHCS/sp|Q6EER4|PA2B_BOTSC/sp|P80963|PA2H_BOTSC/sp|Q2YHJ4|PA2HB_TRIBO/sp|Q910A1|PA2A1_VIPAA/sp|P24294|PA2A2_ERIMA/sp|P00620|PA2A_BITGA/sp|P24293|PA2A1_ERIMA/sp|O57385|PA2H_DEIAC/sp|F8QN52|PA2A1_VIPRE/sp|Q2YHJ8|PA2HB_TRIPE/sp|P0DMH0|PA2A_BOTFO/	51,K,C/35,P,C/35,P,C/51,Q,C/51,Q,C/51,K,C/51,K,C/35,K,C/33,K,C/35,K,C/51,E,C/51,K,C/51,K,C/34,G,C/	0	RecName: Full=Acidic phospholipase A2; Short=svPLA2; AltName: Full=Phosphatidylcholine 2-acylhydrolase [Bitis gabonica]	Bitis gabonica	25.7	25.7	1	1.1	1	118	P00620.1
	Barani_27b.264.264.3 File:"Barani_27b.raw", NativeID:"controllerType=0 controllerNumber=1 scan=264"	PLA2	VAAICFGENLNTYDKK	5,Carbamidomethyl[C];	1842.9	3	0.0010672	1842.91	-0.001414	1.80852	0.250059	sp|F8QN53|PA2A2_VIPRE/sp|P34180|PA2N2_VIPAA/	106,R,Y/106,R,Y/	1	RecName: Full=Acidic phospholipase A2 Vur-PL2B; Short=Vur-PL2; Short=svPLA2; AltName: Full=Phosphatidylcholine 2-acylhydrolase; Flags: Precursor [Vipera renardi]	Vipera renardi	36.2	36.2	1	0.0004	1	137	F8QN53.1
	Barani_27b.89.89.2 File:"Barani_27b.raw", NativeID:"controllerType=0 controllerNumber=1 scan=89"	PLA2	PIDATDR		787.395	2	0.0010672	787.394	0.000584	0.984735	0.273833	sp|Q2YHJ9|PA2HA_TRIPE/sp|P48650|PA2HS_ECHCA/sp|P0DMT2|PA2HS_ECHCS/sp|Q6EER4|PA2B_BOTSC/sp|P80963|PA2H_BOTSC/sp|Q2YHJ4|PA2HB_TRIBO/sp|Q910A1|PA2A1_VIPAA/sp|P24294|PA2A2_ERIMA/sp|P00620|PA2A_BITGA/sp|P24293|PA2A1_ERIMA/sp|O57385|PA2H_DEIAC/sp|F8QN52|PA2A1_VIPRE/sp|Q2YHJ8|PA2HB_TRIPE/sp|P0DMH0|PA2A_BOTFO/	51,K,C/35,P,C/35,P,C/51,Q,C/51,Q,C/51,K,C/51,K,C/35,K,C/33,K,C/35,K,C/51,E,C/51,K,C/51,K,C/34,G,C/	0	RecName: Full=Acidic phospholipase A2; Short=svPLA2; AltName: Full=Phosphatidylcholine 2-acylhydrolase [Bitis gabonica]	Bitis gabonica	25.7	25.7	1	1.1	1	118	P00620.1
	Barani_27b.155.155.3 File:"Barani_27b.raw", NativeID:"controllerType=0 controllerNumber=1 scan=155"	PLA2	GHLSQFGDMINK		1346.65	3	0.011616	1346.65	-0.001294	0.003	0.601823	sp|Q910A1|PA2A1_VIPAA/	15,E,K/	0	ammodytin I1(E) isoform [Vipera aspis aspis]	Vipera aspis aspis	42.6	42.6	1	3e-06	1	138	CAE47133.1
	Barani_27b.281.281.3 File:"Barani_27b.raw", NativeID:"controllerType=0 controllerNumber=1 scan=281"	PLA2	LSIYSYSFENGDIVCGGDDPCLR	10,Deamidated[N];15,GG[C](Dicarbamidomethyl[C]);21,Carbamidomethyl[C];	2695.11	3	0.12881	2695.16	-0.052608	4.32878	0.711698	sp|P34180|PA2N2_VIPAA/	76,K,A/	0	ammodytin I2(B) variant [Vipera aspis atra]	Vipera aspis atra	78.7	78.7	1	4e-18	1	137	CAE47230.1
	Barani_27b.305.305.2 File:"Barani_27b.raw", NativeID:"controllerType=0 controllerNumber=1 scan=305"	PLA2	TATYSYSFENGDIVCGGDDPCLR	10,Deamidated[N];15,maleimide[C];21,Carbamidomethyl[C];	2638.08	2	0.12881	2638.07	0.004528	1.89593	0.758994	sp|A8CG87|PA2A2_DABRR/sp|A8CG78|PA2A2_DABSI/	76,K,A/76,K,A/	0	RecName: Full=Acidic phospholipase A2 DsM-a2/DsM-a2'; Short=svPLA2; AltName: Full=Phosphatidylcholine 2-acylhydrolase; Flags: Precursor [Daboia siamensis]	Daboia siamensis	78.3	78.3	1	6e-18	1	138	A8CG78.1
	Barani_27b.113.113.4 File:"Barani_27b.raw", NativeID:"controllerType=0 controllerNumber=1 scan=113"	PLA2	GHLSQFGDMINKK		1474.75	4	0.15509	1474.75	0.003592	0.003	0.872834	sp|Q910A1|PA2A1_VIPAA/	15,E,T/	1	ammodytin I1(E) isoform [Vipera aspis aspis]	Vipera aspis aspis	45.6	45.6	1	3e-07	1	138	CAE47133.1
	Barani_27b.110.110.4 File:"Barani_27b.raw", NativeID:"controllerType=0 controllerNumber=1 scan=110"	PLA2	NLYQFGEMISKK	1,Deamidated[N];8,Oxidation[M];	1474.75	4	0.2154	1474.72	0.024102	0.742043	0.908586	sp|P24294|PA2A2_ERIMA/	0,-,T/	1	RecName: Full=Acidic phospholipase A2 PLA-2; Short=svPLA2; AltName: Full=Phosphatidylcholine 2-acylhydrolase [Eristicophis macmahoni]	Eristicophis macmahoni	43.5	43.5	1	2e-06	1	121	P24294.1
	Barani_27b.149.149.3 File:"Barani_27b.raw", NativeID:"controllerType=0 controllerNumber=1 scan=149"	PLA2	YHRENGAIVCGK		1346.65	3	0.28443	1346.66	-0.010603	0.003	0.961483	sp|P11407|PA2BC_VIPAA/sp|P14424|PA2BB_VIPAA/sp|P00626|PA2BA_VIPAA/	81,K,G/81,K,G/81,K,G/	1	ammodytoxin C variant [Vipera aspis aspis]	Vipera aspis aspis	42.6	42.6	1	3e-06	1	138	CAE47282.1
	Barani_27b.209.209.2 File:"Barani_27b.raw", NativeID:"controllerType=0 controllerNumber=1 scan=209"	PLA2	LGNKGKPK	3,Deamidated[N];	842.509	2	0.48177	842.509	-0.000305	1.53459	0.999997	sp|P17935|PA2HL_VIPAA/	45,G,D/	2	RecName: Full=Basic phospholipase A2 homolog ammodytin L; Short=AMDL; Short=AtnL; Short=svPLA2 homolog; Flags: Precursor [Vipera ammodytes ammodytes]	Vipera ammodytes ammodytes	26.9	26.9	1	0.53	1	138	P17935.1
	Barani_27b.177.177.2 File:"Barani_27b.raw", NativeID:"controllerType=0 controllerNumber=1 scan=177"	PLA2	NYRFKSSSRCR		1403.67	2	0.53775	1403.7	-0.026651	0.003	1	sp|Q10755|PA2B_VIPAZ/	105,K,Q/	3	RecName: Full=Basic phospholipase A2 B chain; Short=svPLA2; AltName: Full=PLA2-I complex B chain; AltName: Full=Phosphatidylcholine 2-acylhydrolase [Vipera aspis zinnikeri]	Vipera aspis zinnikeri	39.7	39.7	1	3e-05	1	122	Q10755.1
	Barani_28a.275.275.2 File:"Barani_28a.raw", NativeID:"controllerType=0 controllerNumber=1 scan=275"	svSP	TLCAGILQGGIDSCK	3,Carbamidomethyl[C];14,Carbamidomethyl[C];	1592.77	2	0	1592.78	-0.005975	18.1318	0.00279122	sp|A0A1I9KNP0|VSPH1_VIPAA/sp|Q9PT40|VSP2_MACLB/sp|P0DPS3|VASP1_VIPAA/	188,R,V/188,R,V/164,R,G/	0	RecName: Full=Venom serine proteinase-like protein 2; Short=VLP2; AltName: Full=Snake venom serine protease homolog; Flags: Precursor [Macrovipera lebetina]	Macrovipera lebetina	49.8	49.8	1	1e-08	1	260	Q9PT40.1
	Barani_28a.284.284.2 File:"Barani_28a.raw", NativeID:"controllerType=0 controllerNumber=1 scan=284"	svSP	IMGWGTITTTK		1208.63	2	0	1208.63	-0.003041	10.8001	0.0227035	sp|A0A1I9KNP0|VSPH1_VIPAA/sp|Q9PT40|VSP2_MACLB/sp|P0DPS3|VASP1_VIPAA/	145,R,V/145,R,V/121,X,V/	0	RecName: Full=Venom serine proteinase-like protein 2; Short=VLP2; AltName: Full=Snake venom serine protease homolog; Flags: Precursor [Macrovipera lebetina]	Macrovipera lebetina	40.1	40.1	1	2e-05	1	260	Q9PT40.1
	Barani_28a.359.359.2 File:"Barani_28a.raw", NativeID:"controllerType=0 controllerNumber=1 scan=359"	svSP	FYCAGTLINQEWVLTAAR	3,Carbamidomethyl[C];	2113.04	2	0	2113.05	-0.016027	19.8678	0.0233678	sp|A0A1I9KNP0|VSPH1_VIPAA/sp|Q9PT40|VSP2_MACLB/sp|P0DPS3|VASP1_VIPAA/	49,R,C/49,R,C/25,R,C/	0	RecName: Full=Venom serine proteinase-like protein 2; Short=VLP2; AltName: Full=Snake venom serine protease homolog; Flags: Precursor [Macrovipera lebetina]	Macrovipera lebetina	63	63	1	6e-13	1	260	Q9PT40.1
	Barani_28a.231.231.2 File:"Barani_28a.raw", NativeID:"controllerType=0 controllerNumber=1 scan=231"	svSP	VVCAGIWQGGK	3,Carbamidomethyl[C];	1174.6	2	0	1174.6	-0.001712	10.8209	0.0265572	sp|E5AJX2|VSP_VIPBN/	185,R,D/	0	serine protease 2 [Vipera anatolica senliki]	Vipera anatolica senliki	38.8	38.8	1	5e-05	1	257	QHR82809.1
	Barani_28a.134.134.2 File:"Barani_28a.raw", NativeID:"controllerType=0 controllerNumber=1 scan=134"	tox	VSARDTEEAAR	2,Hex(1)HexNAc(1)Sulf(1)[S];	1649.65	2	0	1649.68	-0.029193	5.69415	0.0296274	sp|Q6RY98|SRTXL_ATRMM/	7,V,V/	1	RecName: Full=Long-sarafotoxin; Short=L-SRTX; Contains: RecName: Full=Sarafotoxin-m; Short=SRTX-m; Contains: RecName: Full=Sarafotoxin-m1; Short=SRTX-m1; Contains: RecName: Full=Sarafotoxin-m2; Short=SRTX-m2; Contains: RecName: Full=Sarafotoxin-m3; Short=SRTX-m3; Contains: RecName: Full=Sarafotoxin-m4; Short=SRTX-m4; Contains: RecName: Full=Sarafotoxin-m5; Short=SRTX-m5; Flags: Precursor [Atractaspis microlepidota microlepidota]	Atractaspis microlepidota microlepidota	36.3	226	1	0.0004	1	351	Q6RY98.1
	Barani_28a.248.248.2 File:"Barani_28a.raw", NativeID:"controllerType=0 controllerNumber=1 scan=248"	svSP	FFCLSSK	3,Carbamidomethyl[C];	888.425	2	0	888.428	-0.003329	7.62806	0.0685314	sp|Q91053|VSP1_GLOUS/sp|A0A1I9KNP0|VSPH1_VIPAA/sp|Q8UUJ2|VSPUI_GLOUS/sp|Q7T229|VSPH_BOTJR/sp|Q8AY82|VSP1M_TRIST/sp|O13062|VSPC_TRIGA/sp|Q6T5L0|VSPSH_GLOSH/sp|B0ZT25|VSPH_PROJR/sp|Q71QI5|VSP03_TRIST/sp|Q9PT40|VSP2_MACLB/sp|Q8UVX1|VSPG_GLOUS/sp|P81176|VSP1_GLOBL/sp|E5AJX2|VSP_VIPBN/sp|J3S832|VSPB_CROAD/sp|E0Y419|VSPBF_MACLB/sp|Q9YGJ2|VSP1_GLOHA/sp|O13057|VSP2_PROFL/sp|Q71QJ0|VSP02_TRIST/sp|O13060|VSPA_TRIGA/sp|O93421|VSPPE_GLOHA/sp|J3RY93|VSPC_CROAD/sp|Q71QI0|VSP07_TRIST/sp|Q71QJ4|VSP04_TRIST/sp|Q71QI7|VSP11_TRIST/sp|Q9YGI6|VSP2_GLOHA/sp|E5L0E3|VSPAF_DABSI/sp|I4CHP3|VSPI_GLOHA/sp|P0C5B4|VSPGL_GLOSH/sp|O13069|VSP2_BOTJA/sp|E0Y420|VSP3_MACLB/	97,K,N/97,K,T/73,K,T/97,K,T/97,K,T/94,K,N/73,K,N/97,K,T/94,K,Y/97,K,T/97,K,T/73,K,N/94,K,E/94,K,N/94,K,N/95,K,N/97,K,T/94,K,N/97,K,T/71,K,K/95,K,N/97,K,T/97,K,T/94,K,N/95,K,N/95,K,S/73,K,N/97,K,T/94,K,N/95,K,N/	0	snake venom serine protease gussurobin isoform X1 [Crotalus tigris]	Crotalus tigris	26.1	26.1	1	0.78	1	301	XP_039181623.1
	Barani_28a.285.285.3 File:"Barani_28a.raw", NativeID:"controllerType=0 controllerNumber=1 scan=285"	svSP	WDKDIMLIR		1189.64	3	0.0010672	1189.64	0.00123	6.57952	0.209224	sp|Q9PSN3|VSP2_AGKBI/sp|Q91053|VSP1_GLOUS/sp|B0FXM2|VSP14_CRODU/sp|Q9PTL3|VSPSA_GLOBR/sp|Q802F0|VSPP1_GLOHA/sp|A0A1I9KNP0|VSPH1_VIPAA/sp|Q71QJ1|VSP09_TRIST/sp|O13058|VSP3_PROFL/sp|J3SBQ3|VSPD_CROAD/sp|Q8UUJ1|VSPUA_GLOUS/sp|U5YCR8|VSP_BOTPC/sp|A0A0S4FKT4|VSP1_CRODO/sp|O42207|VSPE2_GLOUS/sp|E0Y418|VSP1_MACLB/sp|Q7T229|VSPH_BOTJR/sp|A7LAC6|VSP1_TRIAB/sp|Q71QI8|VSP10_TRIST/sp|E5L0E6|VSPCA_AGKPL/sp|Q6T5L0|VSPSH_GLOSH/sp|Q9PT40|VSP2_MACLB/sp|O73800|VSPSN_GLOHA/sp|E0Y421|VSPY_MACLB/sp|P81176|VSP1_GLOBL/sp|E5AJX2|VSP_VIPBN/sp|Q8AY81|VSPST_TRIST/sp|B0FXM3|VSP17_CRODU/sp|F8S114|VSPCR_CROAD/sp|J3SDX0|VSP4_CROAD/sp|J3S832|VSPB_CROAD/sp|J3S3W5|VSP1_CROAD/sp|J3RYA3|VSP9_CROAD/sp|O13063|VSP3_TRIGA/sp|Q9YGJ2|VSP1_GLOHA/sp|Q58G94|VSP21_CRODU/sp|Q71QI3|VSP5_TRIST/sp|Q8QHK3|VSP1_CROAT/sp|C0HK19|VSP3_CRODO/sp|Q6T6S7|VSP1_BITGA/sp|O93421|VSPPE_GLOHA/sp|A7LAC7|VSP2_TRIAB/sp|P0DJF6|VSPC_TRIAB/sp|P0DPS3|VASP1_VIPAA/sp|J3RY93|VSPC_CROAD/sp|Q9PTU8|VSP3_BOTJA/sp|Q71QJ3|VSP01_TRIST/sp|Q71QI2|VSP2_TRIST/sp|P09872|VSPCA_AGKCO/sp|Q9DG83|VSP6_PROMU/sp|P86497|VSPR_BITRH/sp|Q9YGI6|VSP2_GLOHA/sp|B0FXM1|VSP13_CRODU/sp|P85109|VSP1_GLOBR/sp|Q71QH5|VSP08_TRIST/sp|I4CHP3|VSPI_GLOHA/sp|O13069|VSP2_BOTJA/	84,K,L/108,L,L/108,K,L/105,Q,L/106,K,L/108,R,L/105,K,L/106,E,L/105,K,L/81,Q,L/98,K,L/84,K,L/106,K,L/108,P,L/108,K,L/108,R,L/105,K,L/105,I,L/84,L,L/108,R,L/108,K,L/105,K,L/84,L,L/105,M,L/108,R,L/105,K,L/108,K,L/106,L,L/105,E,L/108,K,L/108,R,L/106,E,L/106,L,L/84,K,L/105,R,L/105,F,L/0,-,L/108,R,L/82,L,L/108,R,L/106,K,L/84,R,L/106,L,L/106,K,L/105,K,L/106,K,L/81,I,L/108,K,L/41,M,T/106,L,L/108,K,L/84,K,L/105,K,L/84,L,L/105,K,L/	1	snake venom serine protease serpentokallikrein-1 [Protobothrops mucrosquamatus]	Protobothrops mucrosquamatus	36.3	99.9	1	0.0003	1	808	XP_015671564.1
	Barani_28a.282.282.2 File:"Barani_28a.raw", NativeID:"controllerType=0 controllerNumber=1 scan=282"	svSP	EKVPNEDAQTR		1286.65	2	0.0010672	1286.63	0.016857	0.835836	0.301434	sp|Q8UUJ2|VSPUI_GLOUS/sp|Q8UVX1|VSPG_GLOUS/	57,S,V/81,S,V/	1	RecName: Full=Snake venom serine protease gussurobin; Short=SVSP; Flags: Precursor [Gloydius ussuriensis]	Gloydius ussuriensis	38.4	38.4	1	8e-05	1	260	Q8UVX1.1
	Barani_28a.152.152.2 File:"Barani_28a.raw", NativeID:"controllerType=0 controllerNumber=1 scan=152"	KUN	TLCAELTP	3,Carbamidomethyl[C];7,Acetyl_2H(3)[T];	949.46	2	0.0010672	949.474	-0.013365	4.5202	0.341112	sp|Q1RPT0|VKTH4_BUNMU/sp|Q9PTA2|IVBL_BUNMU/sp|Q8AY42|VKTB_BUNCA/sp|Q8AY46|VKTHB_BUNCA/sp|P00989|VKTH2_BUNMU/sp|Q8AY43|VKTA_BUNCA/sp|G9I929|VKTA_MICTN/	13,L,V/13,L,V/13,L,V/13,L,V/13,L,V/13,L,V/13,L,V/	0	RecName: Full=Beta-bungarotoxin B chain-like; Short=BL1; Flags: Precursor [Bungarus multicinctus]	Bungarus multicinctus	28.6	28.6	1	0.12	1	28	Q9PTA2.1
	Barani_28a.173.173.3 File:"Barani_28a.raw", NativeID:"controllerType=0 controllerNumber=1 scan=173"	svSP	NEEWVLSAARCDR	7,Hex(1)HexNAc(1)Sulf(1)[S];11,Carbamidomethyl[C];	2050.86	3	0.0010672	2050.83	0.028486	0.767574	0.400807	sp|B0ZT25|VSPH_PROJR/sp|Q9DF68|VSP1_PROJR/	57,I,K/57,I,K/	1	RecName: Full=Snake venom serine protease homolog; Short=TjsvSPH; Flags: Precursor [Protobothrops jerdonii]	Protobothrops jerdonii	46.9	46.9	1	1e-07	1	260	B0ZT25.1
	Barani_28a.237.237.3 File:"Barani_28a.raw", NativeID:"controllerType=0 controllerNumber=1 scan=237"	svSP	EKFFCLSSK	5,Carbamidomethyl[C];	1145.57	3	0.0010672	1145.57	0.003675	1.83133	0.428043	sp|Q91053|VSP1_GLOUS/sp|A0A1I9KNP0|VSPH1_VIPAA/sp|Q8UUJ2|VSPUI_GLOUS/sp|Q7T229|VSPH_BOTJR/sp|Q8AY82|VSP1M_TRIST/sp|O13062|VSPC_TRIGA/sp|Q6T5L0|VSPSH_GLOSH/sp|B0ZT25|VSPH_PROJR/sp|Q71QI5|VSP03_TRIST/sp|Q9PT40|VSP2_MACLB/sp|Q8UVX1|VSPG_GLOUS/sp|P81176|VSP1_GLOBL/sp|J3S832|VSPB_CROAD/sp|E0Y419|VSPBF_MACLB/sp|Q9YGJ2|VSP1_GLOHA/sp|O13057|VSP2_PROFL/sp|Q71QJ0|VSP02_TRIST/sp|O13060|VSPA_TRIGA/sp|O93421|VSPPE_GLOHA/sp|J3RY93|VSPC_CROAD/sp|Q71QI0|VSP07_TRIST/sp|Q71QJ4|VSP04_TRIST/sp|Q71QI7|VSP11_TRIST/sp|Q9YGI6|VSP2_GLOHA/sp|E5L0E3|VSPAF_DABSI/sp|I4CHP3|VSPI_GLOHA/sp|P0C5B4|VSPGL_GLOSH/sp|O13069|VSP2_BOTJA/sp|E0Y420|VSP3_MACLB/	95,K,N/95,K,T/71,K,T/95,K,T/95,K,T/92,K,N/71,K,N/95,K,T/92,K,Y/95,K,T/95,K,T/71,K,N/92,K,N/92,K,N/93,K,N/95,K,T/92,K,N/95,K,T/69,K,K/93,K,N/95,K,T/95,K,T/92,K,N/93,K,N/93,K,S/71,K,N/95,K,T/92,K,N/93,K,N/	1	snake venom serine protease gussurobin isoform X1 [Crotalus tigris]	Crotalus tigris	32.5	32.5	1	0.007	1	301	XP_039181623.1
	Barani_28a.239.239.2 File:"Barani_28a.raw", NativeID:"controllerType=0 controllerNumber=1 scan=239"	svSP	CNRKNIR		903.505	2	0.0010672	903.494	0.011091	1.64401	0.44065	sp|O13057|VSP2_PROFL/	67,R,I/	2	RecName: Full=Snake venom serine protease 2; Short=SVSP 2; Flags: Precursor [Protobothrops flavoviridis]	Protobothrops flavoviridis	27.4	27.4	1	0.28	1	260	O13057.1
	Barani_28a.261.261.3 File:"Barani_28a.raw", NativeID:"controllerType=0 controllerNumber=1 scan=261"	svSP	FFCLSSKSYTK	3,Carbamidomethyl[C];	1367.68	3	0.2013	1367.67	0.008711	0.770114	0.682245	sp|E5L0E3|VSPAF_DABSI/	95,K,W/	1	RecName: Full=Alpha-fibrinogenase-like; Short=RVAF; AltName: Full=Snake venom serine protease; Short=SVSP; Flags: Precursor [Daboia siamensis]	Daboia siamensis	38.8	38.8	1	5e-05	1	258	E5L0E3.1
	Barani_28a.170.170.3 File:"Barani_28a.raw", NativeID:"controllerType=0 controllerNumber=1 scan=170"	svSP	IILGVHSK		866.545	3	0.55291	866.546	-0.001089	5.33472	0.852064	sp|A0A1I9KNP0|VSPH1_VIPAA/sp|Q9PT40|VSP2_MACLB/	74,R,N/74,R,N/	0	RecName: Full=Venom serine proteinase-like protein 2; Short=VLP2; AltName: Full=Snake venom serine protease homolog; Flags: Precursor [Macrovipera lebetina]	Macrovipera lebetina	27.8	27.8	1	0.24	1	260	Q9PT40.1
	Barani_28a.164.164.3 File:"Barani_28a.raw", NativeID:"controllerType=0 controllerNumber=1 scan=164"	svSP	IELGVHDK		910.502	3	0.55291	910.499	0.002864	6.53234	0.873578	sp|E5AJX2|VSP_VIPBN/	71,K,M/	0	RecName: Full=Snake venom serine protease nikobin; Short=SVSP; Flags: Precursor [Vipera berus nikolskii]	Vipera berus nikolskii	28.6	28.6	1	0.12	1	257	E5AJX2.1
	Barani_28a.573.573.5 File:"Barani_28a.raw", NativeID:"controllerType=0 controllerNumber=1 scan=573"	svSP	SKTLCAGILEGGK		1276.71	5	0.58768	1276.69	0.014245	0.92011	0.995866	sp|Q71QJ1|VSP09_TRIST/sp|J3SBQ3|VSPD_CROAD/sp|Q71QI8|VSP10_TRIST/sp|Q71QI5|VSP03_TRIST/sp|J3RY93|VSPC_CROAD/sp|Q71QJ3|VSP01_TRIST/sp|Q71QH5|VSP08_TRIST/	183,K,D/185,T,D/183,K,D/183,K,D/186,T,D/183,K,D/183,K,D/	1	serine endopeptidase [Crotalus atrox]	Crotalus atrox	31.2	31.2	1	0.028	1	263	AUS82486.1
	Barani_28a.249.249.2 File:"Barani_28a.raw", NativeID:"controllerType=0 controllerNumber=1 scan=249"	svSP	IMGWGTITTTK	2,Oxidation[M];	1224.63	2	0.58768	1224.63	-0.003937	4.25061	0.997771	sp|A0A1I9KNP0|VSPH1_VIPAA/sp|Q9PT40|VSP2_MACLB/sp|P0DPS3|VASP1_VIPAA/	145,R,V/145,R,V/121,X,V/	0	RecName: Full=Venom serine proteinase-like protein 2; Short=VLP2; AltName: Full=Snake venom serine protease homolog; Flags: Precursor [Macrovipera lebetina]	Macrovipera lebetina	40.1	40.1	1	2e-05	1	260	Q9PT40.1
	Barani_28a.161.161.2 File:"Barani_28a.raw", NativeID:"controllerType=0 controllerNumber=1 scan=161"	svSP	NVPNEDQQIR	4,Deamidated[N];	1213.58	2	0.59565	1213.58	-0.004968	1.52299	0.998858	sp|Q9PT40|VSP2_MACLB/	82,K,V/	0	RecName: Full=Venom serine proteinase-like protein 2; Short=VLP2; AltName: Full=Snake venom serine protease homolog; Flags: Precursor [Macrovipera lebetina]	Macrovipera lebetina	36.7	36.7	1	0.0003	1	260	Q9PT40.1
	Barani_28a.302.302.3 File:"Barani_28a.raw", NativeID:"controllerType=0 controllerNumber=1 scan=302"	svSP	CAGTLINQEWVLTAAHCNGK	1,Carbamidomethyl[C];17,Carbamidomethyl[C];	2243.06	3	0.59582	2243.07	-0.008842	4.69874	0.999125	sp|E5AJX2|VSP_VIPBN/	48,R,Y/	0	RecName: Full=Snake venom serine protease nikobin; Short=SVSP; Flags: Precursor [Vipera berus nikolskii]	Vipera berus nikolskii	68.5	68.5	1	1e-14	1	257	E5AJX2.1
	Barani_28a.204.204.3 File:"Barani_28a.raw", NativeID:"controllerType=0 controllerNumber=1 scan=204"	svSP	NVPNEDQQIRVPK	4,Deamidated[N];	1537.79	3	0.59582	1537.8	-0.003332	1.68296	0.999665	sp|Q9PT40|VSP2_MACLB/	82,K,E/	1	RecName: Full=Venom serine proteinase-like protein 2; Short=VLP2; AltName: Full=Snake venom serine protease homolog; Flags: Precursor [Macrovipera lebetina]	Macrovipera lebetina	46	46	1	2e-07	1	260	Q9PT40.1
	Barani_28a.312.312.3 File:"Barani_28a.raw", NativeID:"controllerType=0 controllerNumber=1 scan=312"	svSP	VTYPDVPHCADINMFDYSVCQK	9,Carbamidomethyl[C];20,Carbamidomethyl[C];	2659.15	3	0.60548	2659.16	-0.010189	6.52767	0.999904	sp|A0A1I9KNP0|VSPH1_VIPAA/sp|P0DPS3|VASP1_VIPAA/	156,K,V/132,K,X/	0	RecName: Full=Snake venom serine protease VaSP1 [Vipera ammodytes ammodytes]	Vipera ammodytes ammodytes	54.7	54.7	1	1e-10	1	200	P0DPS3.1
	Barani_28b.263.263.2 File:"Barani_28b.raw", NativeID:"controllerType=0 controllerNumber=1 scan=263"	svSP	TLCAGILQGGIDSCK	3,Carbamidomethyl[C];14,Carbamidomethyl[C];	1592.77	2	0	1592.78	-0.005487	16.9271	0.0016265	sp|A0A1I9KNP0|VSPH1_VIPAA/sp|Q9PT40|VSP2_MACLB/sp|P0DPS3|VASP1_VIPAA/	188,R,V/188,R,V/164,R,G/	0	RecName: Full=Venom serine proteinase-like protein 2; Short=VLP2; AltName: Full=Snake venom serine protease homolog; Flags: Precursor [Macrovipera lebetina]	Macrovipera lebetina	49.8	49.8	1	1e-08	1	260	Q9PT40.1
	Barani_28b.274.274.4 File:"Barani_28b.raw", NativeID:"controllerType=0 controllerNumber=1 scan=274"	svSP	VIGGDECNINEHPFLVALHTAR	7,Carbamidomethyl[C];	2462.22	4	0	2462.22	-0.005986	8.93568	0.00806655	sp|A0A1I9KNP0|VSPH1_VIPAA/sp|P0DPS3|VASP1_VIPAA/	24,L,S/0,-,X/	0	RecName: Full=Vaa serine proteinase homolog 1; Short=VaaSPH-1; AltName: Full=Enzymatically inactive serine proteinase-like protein SPH-1; AltName: Full=Snake venom serine protease homolog; Flags: Precursor [Vipera ammodytes ammodytes]	Vipera ammodytes ammodytes	74.4	74.4	1	1e-16	1	260	A0A1I9KNP0.1
	Barani_28b.343.343.2 File:"Barani_28b.raw", NativeID:"controllerType=0 controllerNumber=1 scan=343"	svSP	FYCAGTLINQEWVLTAAR	3,Carbamidomethyl[C];	2113.04	2	0	2113.05	-0.01505	14.1696	0.0241869	sp|A0A1I9KNP0|VSPH1_VIPAA/sp|Q9PT40|VSP2_MACLB/sp|P0DPS3|VASP1_VIPAA/	49,R,C/49,R,C/25,R,C/	0	RecName: Full=Venom serine proteinase-like protein 2; Short=VLP2; AltName: Full=Snake venom serine protease homolog; Flags: Precursor [Macrovipera lebetina]	Macrovipera lebetina	63	63	1	6e-13	1	260	Q9PT40.1
	Barani_28b.244.244.3 File:"Barani_28b.raw", NativeID:"controllerType=0 controllerNumber=1 scan=244"	svSP	WDKDIMLIR	6,Oxidation[M];	1205.63	3	0	1205.63	-0.001162	6.87268	0.0442221	sp|Q9PSN3|VSP2_AGKBI/sp|Q91053|VSP1_GLOUS/sp|B0FXM2|VSP14_CRODU/sp|Q9PTL3|VSPSA_GLOBR/sp|Q802F0|VSPP1_GLOHA/sp|A0A1I9KNP0|VSPH1_VIPAA/sp|Q71QJ1|VSP09_TRIST/sp|O13058|VSP3_PROFL/sp|J3SBQ3|VSPD_CROAD/sp|Q8UUJ1|VSPUA_GLOUS/sp|U5YCR8|VSP_BOTPC/sp|A0A0S4FKT4|VSP1_CRODO/sp|O42207|VSPE2_GLOUS/sp|E0Y418|VSP1_MACLB/sp|Q7T229|VSPH_BOTJR/sp|A7LAC6|VSP1_TRIAB/sp|Q71QI8|VSP10_TRIST/sp|E5L0E6|VSPCA_AGKPL/sp|Q6T5L0|VSPSH_GLOSH/sp|Q9PT40|VSP2_MACLB/sp|O73800|VSPSN_GLOHA/sp|E0Y421|VSPY_MACLB/sp|P81176|VSP1_GLOBL/sp|E5AJX2|VSP_VIPBN/sp|Q8AY81|VSPST_TRIST/sp|B0FXM3|VSP17_CRODU/sp|F8S114|VSPCR_CROAD/sp|J3SDX0|VSP4_CROAD/sp|J3S832|VSPB_CROAD/sp|J3S3W5|VSP1_CROAD/sp|J3RYA3|VSP9_CROAD/sp|O13063|VSP3_TRIGA/sp|Q9YGJ2|VSP1_GLOHA/sp|Q58G94|VSP21_CRODU/sp|Q71QI3|VSP5_TRIST/sp|Q8QHK3|VSP1_CROAT/sp|C0HK19|VSP3_CRODO/sp|Q6T6S7|VSP1_BITGA/sp|O93421|VSPPE_GLOHA/sp|A7LAC7|VSP2_TRIAB/sp|P0DJF6|VSPC_TRIAB/sp|P0DPS3|VASP1_VIPAA/sp|J3RY93|VSPC_CROAD/sp|Q9PTU8|VSP3_BOTJA/sp|Q71QJ3|VSP01_TRIST/sp|Q71QI2|VSP2_TRIST/sp|P09872|VSPCA_AGKCO/sp|Q9DG83|VSP6_PROMU/sp|P86497|VSPR_BITRH/sp|Q9YGI6|VSP2_GLOHA/sp|B0FXM1|VSP13_CRODU/sp|P85109|VSP1_GLOBR/sp|Q71QH5|VSP08_TRIST/sp|I4CHP3|VSPI_GLOHA/sp|O13069|VSP2_BOTJA/	84,K,L/108,L,L/108,K,L/105,Q,L/106,K,L/108,R,L/105,K,L/106,E,L/105,K,L/81,Q,L/98,K,L/84,K,L/106,K,L/108,P,L/108,K,L/108,R,L/105,K,L/105,I,L/84,L,L/108,R,L/108,K,L/105,K,L/84,L,L/105,M,L/108,R,L/105,K,L/108,K,L/106,L,L/105,E,L/108,K,L/108,R,L/106,E,L/106,L,L/84,K,L/105,R,L/105,F,L/0,-,L/108,R,L/82,L,L/108,R,L/106,K,L/84,R,L/106,L,L/106,K,L/105,K,L/106,K,L/81,I,L/108,K,L/41,M,T/106,L,L/108,K,L/84,K,L/105,K,L/84,L,L/105,K,L/	1	snake venom serine protease serpentokallikrein-1 [Protobothrops mucrosquamatus]	Protobothrops mucrosquamatus	36.3	99.9	1	0.0003	1	808	XP_015671564.1
	Barani_28b.238.238.2 File:"Barani_28b.raw", NativeID:"controllerType=0 controllerNumber=1 scan=238"	svSP	FFCLSSK	3,Carbamidomethyl[C];	888.425	2	0	888.428	-0.003329	6.45617	0.0519616	sp|Q91053|VSP1_GLOUS/sp|A0A1I9KNP0|VSPH1_VIPAA/sp|Q8UUJ2|VSPUI_GLOUS/sp|Q7T229|VSPH_BOTJR/sp|Q8AY82|VSP1M_TRIST/sp|O13062|VSPC_TRIGA/sp|Q6T5L0|VSPSH_GLOSH/sp|B0ZT25|VSPH_PROJR/sp|Q71QI5|VSP03_TRIST/sp|Q9PT40|VSP2_MACLB/sp|Q8UVX1|VSPG_GLOUS/sp|P81176|VSP1_GLOBL/sp|E5AJX2|VSP_VIPBN/sp|J3S832|VSPB_CROAD/sp|E0Y419|VSPBF_MACLB/sp|Q9YGJ2|VSP1_GLOHA/sp|O13057|VSP2_PROFL/sp|Q71QJ0|VSP02_TRIST/sp|O13060|VSPA_TRIGA/sp|O93421|VSPPE_GLOHA/sp|J3RY93|VSPC_CROAD/sp|Q71QI0|VSP07_TRIST/sp|Q71QJ4|VSP04_TRIST/sp|Q71QI7|VSP11_TRIST/sp|Q9YGI6|VSP2_GLOHA/sp|E5L0E3|VSPAF_DABSI/sp|I4CHP3|VSPI_GLOHA/sp|P0C5B4|VSPGL_GLOSH/sp|O13069|VSP2_BOTJA/sp|E0Y420|VSP3_MACLB/	97,K,N/97,K,T/73,K,T/97,K,T/97,K,T/94,K,N/73,K,N/97,K,T/94,K,Y/97,K,T/97,K,T/73,K,N/94,K,E/94,K,N/94,K,N/95,K,N/97,K,T/94,K,N/97,K,T/71,K,K/95,K,N/97,K,T/97,K,T/94,K,N/95,K,N/95,K,S/73,K,N/97,K,T/94,K,N/95,K,N/	0	snake venom serine protease gussurobin isoform X1 [Crotalus tigris]	Crotalus tigris	26.1	26.1	1	0.78	1	301	XP_039181623.1
	Barani_28b.271.271.3 File:"Barani_28b.raw", NativeID:"controllerType=0 controllerNumber=1 scan=271"	svSP	WDKDIMLIR		1189.64	3	0	1189.64	-0.000785	8.35254	0.0926886	sp|Q9PSN3|VSP2_AGKBI/sp|Q91053|VSP1_GLOUS/sp|B0FXM2|VSP14_CRODU/sp|Q9PTL3|VSPSA_GLOBR/sp|Q802F0|VSPP1_GLOHA/sp|A0A1I9KNP0|VSPH1_VIPAA/sp|Q71QJ1|VSP09_TRIST/sp|O13058|VSP3_PROFL/sp|J3SBQ3|VSPD_CROAD/sp|Q8UUJ1|VSPUA_GLOUS/sp|U5YCR8|VSP_BOTPC/sp|A0A0S4FKT4|VSP1_CRODO/sp|O42207|VSPE2_GLOUS/sp|E0Y418|VSP1_MACLB/sp|Q7T229|VSPH_BOTJR/sp|A7LAC6|VSP1_TRIAB/sp|Q71QI8|VSP10_TRIST/sp|E5L0E6|VSPCA_AGKPL/sp|Q6T5L0|VSPSH_GLOSH/sp|Q9PT40|VSP2_MACLB/sp|O73800|VSPSN_GLOHA/sp|E0Y421|VSPY_MACLB/sp|P81176|VSP1_GLOBL/sp|E5AJX2|VSP_VIPBN/sp|Q8AY81|VSPST_TRIST/sp|B0FXM3|VSP17_CRODU/sp|F8S114|VSPCR_CROAD/sp|J3SDX0|VSP4_CROAD/sp|J3S832|VSPB_CROAD/sp|J3S3W5|VSP1_CROAD/sp|J3RYA3|VSP9_CROAD/sp|O13063|VSP3_TRIGA/sp|Q9YGJ2|VSP1_GLOHA/sp|Q58G94|VSP21_CRODU/sp|Q71QI3|VSP5_TRIST/sp|Q8QHK3|VSP1_CROAT/sp|C0HK19|VSP3_CRODO/sp|Q6T6S7|VSP1_BITGA/sp|O93421|VSPPE_GLOHA/sp|A7LAC7|VSP2_TRIAB/sp|P0DJF6|VSPC_TRIAB/sp|P0DPS3|VASP1_VIPAA/sp|J3RY93|VSPC_CROAD/sp|Q9PTU8|VSP3_BOTJA/sp|Q71QJ3|VSP01_TRIST/sp|Q71QI2|VSP2_TRIST/sp|P09872|VSPCA_AGKCO/sp|Q9DG83|VSP6_PROMU/sp|P86497|VSPR_BITRH/sp|Q9YGI6|VSP2_GLOHA/sp|B0FXM1|VSP13_CRODU/sp|P85109|VSP1_GLOBR/sp|Q71QH5|VSP08_TRIST/sp|I4CHP3|VSPI_GLOHA/sp|O13069|VSP2_BOTJA/	84,K,L/108,L,L/108,K,L/105,Q,L/106,K,L/108,R,L/105,K,L/106,E,L/105,K,L/81,Q,L/98,K,L/84,K,L/106,K,L/108,P,L/108,K,L/108,R,L/105,K,L/105,I,L/84,L,L/108,R,L/108,K,L/105,K,L/84,L,L/105,M,L/108,R,L/105,K,L/108,K,L/106,L,L/105,E,L/108,K,L/108,R,L/106,E,L/106,L,L/84,K,L/105,R,L/105,F,L/0,-,L/108,R,L/82,L,L/108,R,L/106,K,L/84,R,L/106,L,L/106,K,L/105,K,L/106,K,L/81,I,L/108,K,L/41,M,T/106,L,L/108,K,L/84,K,L/105,K,L/84,L,L/105,K,L/	1	snake venom serine protease serpentokallikrein-1 [Protobothrops mucrosquamatus]	Protobothrops mucrosquamatus	36.3	99.9	1	0.0003	1	808	XP_015671564.1
	Barani_28b.166.166.3 File:"Barani_28b.raw", NativeID:"controllerType=0 controllerNumber=1 scan=166"	svSP	IILGVHSK		866.547	3	0	866.546	0.001108	4.90257	0.148435	sp|A0A1I9KNP0|VSPH1_VIPAA/sp|Q9PT40|VSP2_MACLB/	74,R,N/74,R,N/	0	RecName: Full=Venom serine proteinase-like protein 2; Short=VLP2; AltName: Full=Snake venom serine protease homolog; Flags: Precursor [Macrovipera lebetina]	Macrovipera lebetina	27.8	27.8	1	0.24	1	260	Q9PT40.1
	Barani_28b.241.241.2 File:"Barani_28b.raw", NativeID:"controllerType=0 controllerNumber=1 scan=241"	svSP	FFCLSSK	3,Carbamidomethyl[C];	888.428	2	0.0010672	888.428	-0.000217	2.70899	0.214827	sp|Q91053|VSP1_GLOUS/sp|A0A1I9KNP0|VSPH1_VIPAA/sp|Q8UUJ2|VSPUI_GLOUS/sp|Q7T229|VSPH_BOTJR/sp|Q8AY82|VSP1M_TRIST/sp|O13062|VSPC_TRIGA/sp|Q6T5L0|VSPSH_GLOSH/sp|B0ZT25|VSPH_PROJR/sp|Q71QI5|VSP03_TRIST/sp|Q9PT40|VSP2_MACLB/sp|Q8UVX1|VSPG_GLOUS/sp|P81176|VSP1_GLOBL/sp|E5AJX2|VSP_VIPBN/sp|J3S832|VSPB_CROAD/sp|E0Y419|VSPBF_MACLB/sp|Q9YGJ2|VSP1_GLOHA/sp|O13057|VSP2_PROFL/sp|Q71QJ0|VSP02_TRIST/sp|O13060|VSPA_TRIGA/sp|O93421|VSPPE_GLOHA/sp|J3RY93|VSPC_CROAD/sp|Q71QI0|VSP07_TRIST/sp|Q71QJ4|VSP04_TRIST/sp|Q71QI7|VSP11_TRIST/sp|Q9YGI6|VSP2_GLOHA/sp|E5L0E3|VSPAF_DABSI/sp|I4CHP3|VSPI_GLOHA/sp|P0C5B4|VSPGL_GLOSH/sp|O13069|VSP2_BOTJA/sp|E0Y420|VSP3_MACLB/	97,K,N/97,K,T/73,K,T/97,K,T/97,K,T/94,K,N/73,K,N/97,K,T/94,K,Y/97,K,T/97,K,T/73,K,N/94,K,E/94,K,N/94,K,N/95,K,N/97,K,T/94,K,N/97,K,T/71,K,K/95,K,N/97,K,T/97,K,T/94,K,N/95,K,N/95,K,S/73,K,N/97,K,T/94,K,N/95,K,N/	0	snake venom serine protease gussurobin isoform X1 [Crotalus tigris]	Crotalus tigris	26.1	26.1	1	0.78	1	301	XP_039181623.1
	Barani_28b.272.272.2 File:"Barani_28b.raw", NativeID:"controllerType=0 controllerNumber=1 scan=272"	svSP	IMGWGTITTTK		1208.63	2	0.0010672	1208.63	-0.003285	5.31406	0.277573	sp|A0A1I9KNP0|VSPH1_VIPAA/sp|Q9PT40|VSP2_MACLB/sp|P0DPS3|VASP1_VIPAA/	145,R,V/145,R,V/121,X,V/	0	RecName: Full=Venom serine proteinase-like protein 2; Short=VLP2; AltName: Full=Snake venom serine protease homolog; Flags: Precursor [Macrovipera lebetina]	Macrovipera lebetina	40.1	40.1	1	2e-05	1	260	Q9PT40.1
	Barani_28b.256.256.4 File:"Barani_28b.raw", NativeID:"controllerType=0 controllerNumber=1 scan=256"	svSP	RPVNDSTHIAPLSLPSSPPSVGSVCR	25,Carbamidomethyl[C];	2730.39	4	0.0010672	2730.4	-0.006812	7.51643	0.32854	sp|A0A1I9KNP0|VSPH1_VIPAA/	119,K,I/	1	serine protease 10 [Vipera anatolica senliki]	Vipera anatolica senliki	54.7	54.7	1	1e-10	1	191	QHR82813.1
	Barani_28b.286.286.4 File:"Barani_28b.raw", NativeID:"controllerType=0 controllerNumber=1 scan=286"	svSP	EKFFCLSSKNNKEWDK	5,Carbamidomethyl[C];	2060.03	4	0.0010672	2059.99	0.04114	0.616773	0.350991	sp|J3S832|VSPB_CROAD/	92,K,D/	3	snake venom serine proteinase 11 isoform X1 [Crotalus tigris]	Crotalus tigris	57.5	57.5	1	4e-11	1	276	XP_039181657.1
	Barani_28b.239.239.2 File:"Barani_28b.raw", NativeID:"controllerType=0 controllerNumber=1 scan=239"	svSP	IMGWGTITTTK	2,Oxidation[M];	1224.62	2	0.0010672	1224.63	-0.00467	1.78683	0.464008	sp|A0A1I9KNP0|VSPH1_VIPAA/sp|Q9PT40|VSP2_MACLB/sp|P0DPS3|VASP1_VIPAA/	145,R,V/145,R,V/121,X,V/	0	RecName: Full=Venom serine proteinase-like protein 2; Short=VLP2; AltName: Full=Snake venom serine protease homolog; Flags: Precursor [Macrovipera lebetina]	Macrovipera lebetina	40.1	40.1	1	2e-05	1	260	Q9PT40.1
	Barani_28b.268.268.3 File:"Barani_28b.raw", NativeID:"controllerType=0 controllerNumber=1 scan=268"	svSP	VTYPDVPHCADINMFDYSVCQK	9,Carbamidomethyl[C];14,Oxidation[M];20,Carbamidomethyl[C];	2675.15	3	0.0010672	2675.16	-0.009926	4.2579	0.500611	sp|A0A1I9KNP0|VSPH1_VIPAA/sp|P0DPS3|VASP1_VIPAA/	156,K,V/132,K,X/	0	RecName: Full=Snake venom serine protease VaSP1 [Vipera ammodytes ammodytes]	Vipera ammodytes ammodytes	54.7	54.7	1	1e-10	1	200	P0DPS3.1
	Barani_28b.260.260.3 File:"Barani_28b.raw", NativeID:"controllerType=0 controllerNumber=1 scan=260"	svSP	KPVNDSTHIVPLSLPSSPPSVGSVCR	25,Carbamidomethyl[C];	2730.39	3	0.10359	2730.42	-0.036223	0.94122	0.791894	sp|Q9PT40|VSP2_MACLB/	119,K,I/	1	RecName: Full=Venom serine proteinase-like protein 2; Short=VLP2; AltName: Full=Snake venom serine protease homolog; Flags: Precursor [Macrovipera lebetina]	Macrovipera lebetina	53.5	53.5	1	5e-10	1	260	Q9PT40.1
	Barani_28b.157.157.2 File:"Barani_28b.raw", NativeID:"controllerType=0 controllerNumber=1 scan=157"	svSP	NVPNEDQQIR	4,Deamidated[N];	1213.58	2	0.10359	1213.58	-0.004724	1.01124	0.805807	sp|Q9PT40|VSP2_MACLB/	82,K,V/	0	RecName: Full=Venom serine proteinase-like protein 2; Short=VLP2; AltName: Full=Snake venom serine protease homolog; Flags: Precursor [Macrovipera lebetina]	Macrovipera lebetina	36.7	36.7	1	0.0003	1	260	Q9PT40.1
	Barani_28b.190.190.3 File:"Barani_28b.raw", NativeID:"controllerType=0 controllerNumber=1 scan=190"	svSP	NVPNEDQQIRVPK	4,Deamidated[N];	1537.79	3	0.22772	1537.8	-0.003332	1.0089	0.843737	sp|Q9PT40|VSP2_MACLB/	82,K,E/	1	RecName: Full=Venom serine proteinase-like protein 2; Short=VLP2; AltName: Full=Snake venom serine protease homolog; Flags: Precursor [Macrovipera lebetina]	Macrovipera lebetina	46	46	1	2e-07	1	260	Q9PT40.1
	Barani_28b.148.148.2 File:"Barani_28b.raw", NativeID:"controllerType=0 controllerNumber=1 scan=148"	KUN	TLCAELTP	3,Carbamidomethyl[C];7,Acetyl_2H(3)[T];	949.462	2	0.22772	949.474	-0.012205	4.41406	0.857875	sp|Q1RPT0|VKTH4_BUNMU/sp|Q9PTA2|IVBL_BUNMU/sp|Q8AY42|VKTB_BUNCA/sp|Q8AY46|VKTHB_BUNCA/sp|P00989|VKTH2_BUNMU/sp|Q8AY43|VKTA_BUNCA/sp|G9I929|VKTA_MICTN/	13,L,V/13,L,V/13,L,V/13,L,V/13,L,V/13,L,V/13,L,V/	0	RecName: Full=Beta-bungarotoxin B chain-like; Short=BL1; Flags: Precursor [Bungarus multicinctus]	Bungarus multicinctus	28.6	28.6	1	0.12	1	28	Q9PTA2.1
	Barani_28b.262.262.5 File:"Barani_28b.raw", NativeID:"controllerType=0 controllerNumber=1 scan=262"	svSP	RCAGTLINQEWVLTAAHCNGKYMK	0,Acetyl[ProteinN-term];18,Carbamidomethyl[C];19,Deamidated[N];	2807.32	5	0.22772	2807.34	-0.026961	0.79156	0.916142	sp|E5AJX2|VSP_VIPBN/	47,R,I/	2	RecName: Full=Snake venom serine protease nikobin; Short=SVSP; Flags: Precursor [Vipera berus nikolskii]	Vipera berus nikolskii	83.8	83.8	1	8e-20	1	257	E5AJX2.1
	Barani_28b.388.388.5 File:"Barani_28b.raw", NativeID:"controllerType=0 controllerNumber=1 scan=388"	svSP	WGKDIMLIRLNRPVNNSTHIAPLSLPSSPPSQNTVCNIMGWGTISPTK	36,Carbamidomethyl[C];37,Deamidated[N];39,Oxidation[M];	5315.71	5	0.44788	5315.71	-0.005747	1.47264	0.995069	sp|Q71QI5|VSP03_TRIST/sp|Q71QJ0|VSP02_TRIST/sp|Q71QI7|VSP11_TRIST/	105,K,E/105,K,E/105,K,E/	3	RecName: Full=Snake venom serine protease KN3; Short=SVSP; Flags: Precursor [Trimeresurus stejnegeri]	Trimeresurus stejnegeri	101	101	1	1e-27	1	257	Q71QI5.1
	Barani_28c.305.305.2 File:"Barani_28c.raw", NativeID:"controllerType=0 controllerNumber=1 scan=305"	PLA2	MGTYSYSFQNGDIVCGGDDPCLR	1,Oxidation[M];15,Carbamidomethyl[C];21,Carbamidomethyl[C];	2628.06	2	0	2628.08	-0.017048	14.3867	5.76181e-10	sp|Q910A0|PA23_ECHCO/sp|Q910A1|PA2A1_VIPAA/sp|F8QN52|PA2A1_VIPRE/	76,K,A/76,K,A/76,K,A/	0	ammodytin I1(B) isoform [Vipera ursinii]	Vipera ursinii	80	80	1	2e-18	1	138	CAE47156.1
	Barani_28c.233.233.2 File:"Barani_28c.raw", NativeID:"controllerType=0 controllerNumber=1 scan=233"	PLA2	VAAICFGENMNTYDKK	5,Carbamidomethyl[C];10,Oxidation[M];	1876.85	2	0	1876.86	-0.008523	15.5904	1.03755e-09	sp|C3W4R6|PA2A1_MACLB/sp|Q910A1|PA2A1_VIPAA/sp|Q98996|PA2A_DABPA/sp|B5U6Z2|PA2A_MACLN/	106,R,Y/106,R,Y/106,R,Y/106,R,Y/	1	RecName: Full=Acidic phospholipase A2 VpaPLA2; Short=svPLA2; AltName: Full=Phosphatidylcholine 2-acylhydrolase; Flags: Precursor [Daboia palaestinae]	Daboia palaestinae	56.6	56.6	1	7e-11	1	138	Q98996.1
	Barani_28c.290.290.2 File:"Barani_28c.raw", NativeID:"controllerType=0 controllerNumber=1 scan=290"	PLA2	VAAICFGENMNTYDK	5,Carbamidomethyl[C];	1732.76	2	0	1732.77	-0.002026	19.6262	2.47828e-09	sp|C3W4R6|PA2A1_MACLB/sp|Q910A1|PA2A1_VIPAA/sp|Q98996|PA2A_DABPA/sp|B5U6Z2|PA2A_MACLN/	106,R,K/106,R,K/106,R,K/106,R,K/	0	RecName: Full=Acidic phospholipase A2 VpaPLA2; Short=svPLA2; AltName: Full=Phosphatidylcholine 2-acylhydrolase; Flags: Precursor [Daboia palaestinae]	Daboia palaestinae	53.7	53.7	1	7e-10	1	138	Q98996.1
	Barani_28c.364.364.2 File:"Barani_28c.raw", NativeID:"controllerType=0 controllerNumber=1 scan=364"	PLA2	YMLYSLFDCKEESEQC	9,Carbamidomethyl[C];16,Carbamidomethyl[C];	2101.84	2	0	2101.86	-0.017362	20.029	9.96985e-09	sp|Q910A1|PA2A1_VIPAA/sp|F8QN52|PA2A1_VIPRE/	122,K,-/122,K,-/	1	ammodytin I1(D) isoform [Vipera ammodytes meridionalis]	Vipera ammodytes meridionalis	59.6	59.6	1	7e-12	1	138	CAE47179.1
	Barani_28c.184.184.3 File:"Barani_28c.raw", NativeID:"controllerType=0 controllerNumber=1 scan=184"	PLA2	CCFVHDCCYGR	1,Carbamidomethyl[C];2,Carbamidomethyl[C];7,Carbamidomethyl[C];8,Carbamidomethyl[C];	1533.54	3	0	1533.55	-0.007733	14.8021	4.06371e-07	sp|F8QN51|PA2A3_VIPRE/sp|P0DKR5|PA2B2_PSEFE/sp|Q910A0|PA23_ECHCO/sp|F8QN53|PA2A2_VIPRE/sp|P0DKR3|PA2AA_PSEFE/sp|Q10755|PA2B_VIPAZ/sp|A8CG87|PA2A2_DABRR/sp|P21789|PA2A_CERCE/sp|P0DPS4|PA2B_CERCE/sp|P31854|PA2B_VIPBB/sp|Q8JFG0|PA2B_VIPAP/sp|A8CG78|PA2A2_DABSI/sp|Q1RP78|PA2B2_VIPBN/sp|Q910A1|PA2A1_VIPAA/sp|P24294|PA2A2_ERIMA/sp|Q1RP79|PA2B1_VIPBN/sp|P14420|PA2B_VIPAE/sp|P24293|PA2A1_ERIMA/sp|P14421|PA2N_GLOHA/sp|P34180|PA2N2_VIPAA/sp|F8QN52|PA2A1_VIPRE/	58,R,V/42,R,V/58,R,V/58,R,V/42,R,V/42,R,V/58,R,V/42,R,V/42,R,A/58,R,A/58,R,V/58,R,V/58,R,V/58,R,V/42,R,V/58,R,V/42,R,V/42,R,V/42,R,L/58,R,V/58,R,V/	0	PLA2(IIA)-Aze2 [Azemiops feae]	Azemiops feae	44.3	44.3	1	6e-07	1	151	ABU68548.1
	Barani_28c.163.163.3 File:"Barani_28c.raw", NativeID:"controllerType=0 controllerNumber=1 scan=163"	PLA2	HLSQFGDMINKK	8,Oxidation[M];	1433.72	3	0	1433.72	-0.003419	15.0368	6.03632e-07	sp|Q910A1|PA2A1_VIPAA/	16,G,T/	1	ammodytin I1(A) variant [Vipera ammodytes ammodytes]	Vipera ammodytes ammodytes	30.8	30.8	1	0.034	1	132	CAE47176.1
	Barani_28c.224.224.2 File:"Barani_28c.raw", NativeID:"controllerType=0 controllerNumber=1 scan=224"	PLA2	SLFDCKEESEQC	5,Carbamidomethyl[C];12,Carbamidomethyl[C];	1531.6	2	0	1531.6	-0.003607	12.6627	2.10541e-06	sp|Q910A1|PA2A1_VIPAA/sp|F8QN52|PA2A1_VIPRE/	126,Y,-/126,Y,-/	1	ammodytin I1(D) isoform [Vipera ammodytes meridionalis]	Vipera ammodytes meridionalis	43.5	43.5	1	2e-06	1	138	CAE47179.1
	Barani_28c.362.362.2 File:"Barani_28c.raw", NativeID:"controllerType=0 controllerNumber=1 scan=362"	PLA2	YMLYSLFDCKEESEK	9,Carbamidomethyl[C];15,Lys->Gln[K];	1941.82	2	0	1941.82	-0.003561	14.4389	3.54631e-06	sp|C3W4R6|PA2A1_MACLB/sp|B6CQR5|PA2A2_MACLB/	122,K,C/122,K,C/	1	RecName: Full=Acidic phospholipase A2 2; Short=Vl-PLA2-2; Short=svPLA2; AltName: Full=Phosphatidylcholine 2-acylhydrolase; Flags: Precursor [Macrovipera lebetina]	Macrovipera lebetina	54.9	54.9	1	3e-10	1	138	B6CQR5.1
	Barani_28c.241.241.2 File:"Barani_28c.raw", NativeID:"controllerType=0 controllerNumber=1 scan=241"	PLA2	HLSQFGDMINK		1289.62	2	0	1289.63	-0.006309	13.711	4.34361e-06	sp|Q910A1|PA2A1_VIPAA/	16,G,K/	0	ammodytin I1(E) isoform [Vipera aspis aspis]	Vipera aspis aspis	40.1	40.1	1	2e-05	1	138	CAE47133.1
	Barani_28c.242.242.3 File:"Barani_28c.raw", NativeID:"controllerType=0 controllerNumber=1 scan=242"	PLA2	GHLSQFGDMINK	5,Gln->Ala[Q];	1289.63	3	0	1289.63	0.001219	14.0771	2.52995e-05	sp|Q910A1|PA2A1_VIPAA/	15,E,K/	0	ammodytin I1(E) isoform [Vipera aspis aspis]	Vipera aspis aspis	42.6	42.6	1	3e-06	1	138	CAE47133.1
	Barani_28c.58.58.2 File:"Barani_28c.raw", NativeID:"controllerType=0 controllerNumber=1 scan=58"	PLA2	AVCECDR	3,Carbamidomethyl[C];5,Carbamidomethyl[C];	909.356	2	0	909.355	0.000239	6.07635	0.000151169	sp|Q7T3T5|PA2AB_DABSI/sp|P59172|PA2A5_ECHPL/sp|P0CAR9|PA2A1_CERCE/sp|Q9YGJ7|PA2A8_DABPA/sp|Q910A0|PA23_ECHCO/sp|F8QN53|PA2A2_VIPRE/sp|P0DKR3|PA2AA_PSEFE/sp|P81458|PA2B_DABRR/sp|Q90ZZ9|PA21_ECHCO/sp|A8CG87|PA2A2_DABRR/sp|A8CG82|PA2B1_DABSI/sp|P21789|PA2A_CERCE/sp|A8CG90|PA2B2_DABRR/sp|Q8JFG1|PA2H_VIPAP/sp|C3W4R6|PA2A1_MACLB/sp|A8CG78|PA2A2_DABSI/sp|Q910A1|PA2A1_VIPAA/sp|Q98996|PA2A_DABPA/sp|Q9PWR6|PA2A7_DABPA/sp|B5U6Z2|PA2A_MACLN/sp|Q7T3S7|PA2A1_ECHCA/sp|P59170|PA2A4_ECHCS/sp|A4VBF0|PA2H_VIPBN/sp|A8CG89|PA2B1_DABRR/sp|P24293|PA2A1_ERIMA/sp|P34180|PA2N2_VIPAA/sp|F8QN52|PA2A1_VIPRE/sp|P04084|PA2A_VIPAE/sp|Q10754|PA2H_VIPAZ/sp|B6CQR5|PA2A2_MACLB/	91,R,V/99,K,E/98,R,V/98,R,V/99,R,V/99,R,V/83,R,A/83,R,V/99,K,E/99,R,V/99,R,V/83,R,V/99,R,V/99,R,A/99,R,V/99,R,V/99,R,V/99,R,V/99,R,V/99,R,V/99,R,E/99,K,E/99,R,A/99,R,V/83,R,V/99,R,V/99,R,V/83,R,A/99,R,A/99,R,V/	0	acidic phospholipase A2 [Echis carinatus]	Echis carinatus	27.4	27.4	1	0.28	1	139	AJA90797.1
	Barani_28c.65.65.2 File:"Barani_28c.raw", NativeID:"controllerType=0 controllerNumber=1 scan=65"	PLA2	GKPIDATDR		972.511	2	0	972.511	0.00044	6.58814	0.000164307	sp|Q910A1|PA2A1_VIPAA/sp|P24294|PA2A2_ERIMA/sp|P00620|PA2A_BITGA/sp|P24293|PA2A1_ERIMA/sp|F8QN52|PA2A1_VIPRE/	49,K,C/33,K,C/31,K,C/33,K,C/49,K,C/	1	RecName: Full=Acidic phospholipase A2; Short=svPLA2; AltName: Full=Phosphatidylcholine 2-acylhydrolase [Bitis gabonica]	Bitis gabonica	31.2	31.2	1	0.019	1	118	P00620.1
	Barani_28c.464.464.2 File:"Barani_28c.raw", NativeID:"controllerType=0 controllerNumber=1 scan=464"	PLA2	SLLEFGMMILGETGK		1625.82	2	0	1625.83	-0.007535	9.9047	0.000242303	sp|P11407|PA2BC_VIPAA/sp|P14424|PA2BB_VIPAA/sp|P00626|PA2BA_VIPAA/	16,G,N/16,G,N/16,G,N/	0	ammodytoxin B variant [Vipera aspis aspis]	Vipera aspis aspis	51.5	51.5	1	4e-09	1	138	CAE47284.1
	Barani_28c.236.236.2 File:"Barani_28c.raw", NativeID:"controllerType=0 controllerNumber=1 scan=236"	PLA2	VAAICFAENMNTYDKK	5,Carbamidomethyl[C];9,Deamidated[N];11,Deamidated[N];	1876.85	2	0	1876.85	0.00088	3.82111	0.000804721	sp|F8QN52|PA2A1_VIPRE/	106,R,Y/	1	RecName: Full=Acidic phospholipase A2 PL1; Short=svPLA2; AltName: Full=Phosphatidylcholine 2-acylhydrolase; Flags: Precursor [Vipera renardi]	Vipera renardi	56.6	56.6	1	7e-11	1	138	F8QN52.1
	Barani_28c.218.218.2 File:"Barani_28c.raw", NativeID:"controllerType=0 controllerNumber=1 scan=218"	PLA2	AAAICFR	5,Carbamidomethyl[C];	808.415	2	0	808.413	0.001763	7.47919	0.00396637	sp|P82896|PA2A5_TRIST/sp|F8QN50|PA2BS_VIPRE/sp|Q6H3C9|PA2AC_TRIST/sp|Q6H3C8|PA2AF_TRIST/sp|Q02517|PA2BW_PROFL/sp|F8QN54|PA2B_VIPRE/sp|A8CG84|PA2BS_DABSI/sp|P04417|PA2B_GLOBL/sp|Q2YHJ3|PA2A_TRIBO/sp|C0HKC3|PA2B1_AGKPL/sp|P86368|PA2B3_DABRR/sp|O42188|PA2H_GLOHA/sp|C0HLF0|PA2_POROP/sp|P11407|PA2BC_VIPAA/sp|C0HK16|PA2BD_DABRR/sp|Q2YHJ7|PA2B_TRIPE/sp|P00625|PA2A1_OVOOK/sp|O42189|PA2A5_GLOHA/sp|P14424|PA2BB_VIPAA/sp|P00623|PA2A_CROAD/sp|Q2PG83|PA2A_PROEL/sp|P0DKU1|PA2H_GLOUS/sp|O42187|PA2BB_GLOHA/sp|Q6EAN6|PA2A_SISTE/sp|P70088|PA2A6_TRIGA/sp|D6MKR0|PA2A6_CROHD/sp|O42191|PA2A7_GLOHA/sp|P17935|PA2HL_VIPAA/sp|Q7LZQ4|PA2A_GLOUS/sp|O42190|PA2A6_GLOHA/sp|Q800C4|PA2AA_CROVV/sp|A8E2V8|PA2A_TRIGS/sp|P00626|PA2BA_VIPAA/sp|P59071|PA2B8_DABRR/sp|Q6H3C5|PA2BB_TRIST/sp|C0HKC4|PA2B1_AGKPC/sp|P00624|PA2A_CROAT/sp|P51972|PA2B1_AGKPI/sp|Q91506|PA2A1_PROMU/sp|Q6H3C6|PA2AI_TRIST/sp|P08878|PA1A_CRODU/sp|Q90Y77|PA2BY_PROFL/sp|Q8JIG0|PA2BQ_PROFL/sp|P06859|PA2A1_PROFL/sp|Q2YHJ5|PA2AB_TRIPE/sp|P81478|PA2A2_TRIGA/sp|P18998|PA2A_CROSS/sp|Q92147|PA2AP_PROFL/sp|Q2YHJ6|PA2AA_TRIPE/sp|P14418|PA2A_GLOHA/sp|Q2YHJ2|PA2B_TRIBO/	90,K,D/106,R,E/106,K,D/106,K,D/106,K,D/106,R,K/106,K,Q/90,R,D/106,R,D/106,R,D/90,K,R/90,K,D/89,K,D/106,R,K/90,K,Q/106,K,E/106,L,D/90,R,D/106,R,K/106,K,D/105,R,D/90,R,D/106,K,D/106,K,D/106,K,D/106,K,D/90,R,D/106,R,E/90,R,D/90,R,D/106,K,D/106,K,D/106,R,K/90,K,Q/90,K,E/90,R,D/106,K,D/90,R,D/89,R,D/90,K,D/106,K,N/106,K,D/106,K,D/105,R,D/90,K,D/90,K,D/106,K,D/106,K,D/106,R,D/90,R,D/106,K,E/	0	PLA2(IIA)-Aze2 [Azemiops feae]	Azemiops feae	25.7	25.7	1	1.1	1	151	ABU68548.1
	Barani_28c.370.370.2 File:"Barani_28c.raw", NativeID:"controllerType=0 controllerNumber=1 scan=370"	PLA2	YMLYSIFDCK	9,Carbamidomethyl[C];	1339.6	2	0	1339.61	-0.002368	10.3372	0.00397507	sp|Q7T3T5|PA2AB_DABSI/sp|A8CG87|PA2A2_DABRR/sp|C3W4R6|PA2A1_MACLB/sp|A8CG78|PA2A2_DABSI/sp|Q910A1|PA2A1_VIPAA/sp|F8QN52|PA2A1_VIPRE/sp|B6CQR5|PA2A2_MACLB/	114,K,E/122,K,E/122,K,E/122,K,E/122,K,E/122,K,E/122,K,E/	0	RecName: Full=Acidic phospholipase A2 DsM-a2/DsM-a2'; Short=svPLA2; AltName: Full=Phosphatidylcholine 2-acylhydrolase; Flags: Precursor [Daboia siamensis]	Daboia siamensis	39.7	39.7	1	2e-05	1	138	A8CG78.1
	Barani_28c.85.85.2 File:"Barani_28c.raw", NativeID:"controllerType=0 controllerNumber=1 scan=85"	PLA2	PIDATDR		787.394	2	0	787.394	-0.000209	5.75143	0.00733825	sp|Q2YHJ9|PA2HA_TRIPE/sp|P48650|PA2HS_ECHCA/sp|P0DMT2|PA2HS_ECHCS/sp|Q6EER4|PA2B_BOTSC/sp|P80963|PA2H_BOTSC/sp|Q2YHJ4|PA2HB_TRIBO/sp|Q910A1|PA2A1_VIPAA/sp|P24294|PA2A2_ERIMA/sp|P00620|PA2A_BITGA/sp|P24293|PA2A1_ERIMA/sp|O57385|PA2H_DEIAC/sp|F8QN52|PA2A1_VIPRE/sp|Q2YHJ8|PA2HB_TRIPE/sp|P0DMH0|PA2A_BOTFO/	51,K,C/35,P,C/35,P,C/51,Q,C/51,Q,C/51,K,C/51,K,C/35,K,C/33,K,C/35,K,C/51,E,C/51,K,C/51,K,C/34,G,C/	0	RecName: Full=Acidic phospholipase A2; Short=svPLA2; AltName: Full=Phosphatidylcholine 2-acylhydrolase [Bitis gabonica]	Bitis gabonica	25.7	25.7	1	1.1	1	118	P00620.1
	Barani_28c.121.121.2 File:"Barani_28c.raw", NativeID:"controllerType=0 controllerNumber=1 scan=121"	PLA2	ENGAIVCGK	2,Deamidated[N];7,Carbamidomethyl[C];	948.443	2	0	948.445	-0.00273	3.16648	0.0212028	sp|P11407|PA2BC_VIPAA/sp|P14424|PA2BB_VIPAA/sp|P00626|PA2BA_VIPAA/	84,R,G/84,R,G/84,R,G/	0	ammodytoxin C variant [Vipera aspis aspis]	Vipera aspis aspis	31.2	31.2	1	0.019	1	138	CAE47282.1
	Barani_28c.52.52.2 File:"Barani_28c.raw", NativeID:"controllerType=0 controllerNumber=1 scan=52"	PLA2	VNGCDPK	4,Carbamidomethyl[C];	789.356	2	0	789.356	-0.000109	4.33077	0.0373265	sp|P81479|PA2A4_TRIGA/sp|Q6H3D0|PA2AA_TRIST/sp|P81480|PA2A3_TRIGA/sp|Q6H3C8|PA2AF_TRIST/sp|Q9YGJ7|PA2A8_DABPA/sp|Q910A0|PA23_ECHCO/sp|F8QN53|PA2A2_VIPRE/sp|P70088|PA2A6_TRIGA/sp|C3W4R6|PA2A1_MACLB/sp|P20476|PA2A1_TRIGA/sp|Q910A1|PA2A1_VIPAA/sp|Q98996|PA2A_DABPA/sp|Q9PWR6|PA2A7_DABPA/sp|B5U6Z2|PA2A_MACLN/sp|Q2YHJ5|PA2AB_TRIPE/sp|P34180|PA2N2_VIPAA/sp|F8QN52|PA2A1_VIPRE/sp|B6CQR5|PA2A2_MACLB/	53,K,K/69,K,K/53,K,K/69,K,D/68,T,L/69,R,M/69,R,L/69,K,D/69,S,L/69,K,K/69,R,M/69,T,L/69,T,L/69,T,L/53,K,D/69,R,L/69,R,M/69,S,L/	0	RecName: Full=Acidic phospholipase A2 VpaPLA2; Short=svPLA2; AltName: Full=Phosphatidylcholine 2-acylhydrolase; Flags: Precursor [Daboia palaestinae]	Daboia palaestinae	26.1	26.1	1	0.8	1	138	Q98996.1
	Barani_28c.328.328.2 File:"Barani_28c.raw", NativeID:"controllerType=0 controllerNumber=1 scan=328"	PLA2	TATYSYSFENGDIVCGGDDPCLR	10,Deamidated[N];15,maleimide[C];21,Carbamidomethyl[C];	2638.08	2	0	2638.07	0.01112	3.95431	0.0405887	sp|A8CG87|PA2A2_DABRR/sp|A8CG78|PA2A2_DABSI/	76,K,A/76,K,A/	0	RecName: Full=Acidic phospholipase A2 DsM-a2/DsM-a2'; Short=svPLA2; AltName: Full=Phosphatidylcholine 2-acylhydrolase; Flags: Precursor [Daboia siamensis]	Daboia siamensis	78.3	78.3	1	6e-18	1	138	A8CG78.1
	Barani_28c.346.346.2 File:"Barani_28c.raw", NativeID:"controllerType=0 controllerNumber=1 scan=346"	PLA2	YMLYSIFDCKEESDQC	0,Dicarbamidomethyl[AnyN-term];16,Carbamidomethyl[C];	2144.85	2	0	2144.86	-0.012434	1.93312	0.0910029	sp|Q7T3T5|PA2AB_DABSI/sp|A8CG87|PA2A2_DABRR/sp|A8CG78|PA2A2_DABSI/	114,K,-/122,K,-/122,K,-/	1	RecName: Full=Acidic phospholipase A2 DsM-a2/DsM-a2'; Short=svPLA2; AltName: Full=Phosphatidylcholine 2-acylhydrolase; Flags: Precursor [Daboia siamensis]	Daboia siamensis	60	60	1	5e-12	1	138	A8CG78.1
	Barani_28c.412.412.2 File:"Barani_28c.raw", NativeID:"controllerType=0 controllerNumber=1 scan=412"	PLA2	KYKYYSSSHCTETEQC	0,Dicarbamidomethyl[AnyN-term];16,Carbamidomethyl[C];	2127.86	2	0	2127.87	-0.01903	3.81129	0.144624	sp|F8QN51|PA2A3_VIPRE/	121,K,-/	2	RecName: Full=Acidic phospholipase A2 Vur-PL3; Short=svPLA2; AltName: Full=Phosphatidylcholine 2-acylhydrolase; Flags: Precursor [Vipera renardi]	Vipera renardi	54.9	54.9	1	3e-10	1	137	F8QN51.1
	Barani_28c.323.323.2 File:"Barani_28c.raw", NativeID:"controllerType=0 controllerNumber=1 scan=323"	PLA2	NPLTSYSFYGCYCGVGGK	11,Carbamidomethyl[C];13,Carbamidomethyl[C];	2029.87	2	0.0010672	2029.88	-0.006304	0.977306	0.288065	sp|F8QN54|PA2B_VIPRE/sp|P11407|PA2BC_VIPAA/sp|P14424|PA2BB_VIPAA/sp|P00626|PA2BA_VIPAA/	31,K,G/31,K,G/31,K,G/31,K,G/	0	ammodytoxin C variant [Vipera aspis aspis]	Vipera aspis aspis	62.1	62.1	1	1e-12	1	138	CAE47282.1
	Barani_28c.356.356.2 File:"Barani_28c.raw", NativeID:"controllerType=0 controllerNumber=1 scan=356"	PLA2	IAYSNYGCYCGWGGKGK	5,Deamidated[N];8,Carbamidomethyl[C];10,Carbamidomethyl[C];	1941.82	2	0.0010672	1941.83	-0.002828	0.993243	0.303133	sp|Q910A0|PA23_ECHCO/	34,I,P/	1	RecName: Full=Phospholipase A2 EC3; AltName: Full=Phosphatidylcholine 2-acylhydrolase; Flags: Precursor [Echis coloratus]	Echis coloratus	60.4	60.4	1	4e-12	1	138	Q910A0.1
	Barani_28c.50.50.2 File:"Barani_28c.raw", NativeID:"controllerType=0 controllerNumber=1 scan=50"	PLA2	AVCECDR	3,Carbamidomethyl[C];5,Carbamidomethyl[C];	909.355	2	0.0010672	909.355	0.000178	1.01622	0.379652	sp|Q7T3T5|PA2AB_DABSI/sp|P59172|PA2A5_ECHPL/sp|P0CAR9|PA2A1_CERCE/sp|Q9YGJ7|PA2A8_DABPA/sp|Q910A0|PA23_ECHCO/sp|F8QN53|PA2A2_VIPRE/sp|P0DKR3|PA2AA_PSEFE/sp|P81458|PA2B_DABRR/sp|Q90ZZ9|PA21_ECHCO/sp|A8CG87|PA2A2_DABRR/sp|A8CG82|PA2B1_DABSI/sp|P21789|PA2A_CERCE/sp|A8CG90|PA2B2_DABRR/sp|Q8JFG1|PA2H_VIPAP/sp|C3W4R6|PA2A1_MACLB/sp|A8CG78|PA2A2_DABSI/sp|Q910A1|PA2A1_VIPAA/sp|Q98996|PA2A_DABPA/sp|Q9PWR6|PA2A7_DABPA/sp|B5U6Z2|PA2A_MACLN/sp|Q7T3S7|PA2A1_ECHCA/sp|P59170|PA2A4_ECHCS/sp|A4VBF0|PA2H_VIPBN/sp|A8CG89|PA2B1_DABRR/sp|P24293|PA2A1_ERIMA/sp|P34180|PA2N2_VIPAA/sp|F8QN52|PA2A1_VIPRE/sp|P04084|PA2A_VIPAE/sp|Q10754|PA2H_VIPAZ/sp|B6CQR5|PA2A2_MACLB/	91,R,V/99,K,E/98,R,V/98,R,V/99,R,V/99,R,V/83,R,A/83,R,V/99,K,E/99,R,V/99,R,V/83,R,V/99,R,V/99,R,A/99,R,V/99,R,V/99,R,V/99,R,V/99,R,V/99,R,V/99,R,E/99,K,E/99,R,A/99,R,V/83,R,V/99,R,V/99,R,V/83,R,A/99,R,A/99,R,V/	0	acidic phospholipase A2 [Echis carinatus]	Echis carinatus	27.4	27.4	1	0.28	1	139	AJA90797.1
	Barani_28c.40.40.3 File:"Barani_28c.raw", NativeID:"controllerType=0 controllerNumber=1 scan=40"	PLA2	NAFPFYTSYGCYCGWGGRCCFVHDCCYEK	0,Acetyl[ProteinN-term];11,Carbamidomethyl[C];13,Carbamidomethyl[C];19,maleimide[C];26,maleimide[C];	3729.39	3	0.0010672	3729.39	0.002858	0.941247	0.512805	sp|P0CV89|PA23_CROAT/	15,K,T/	1	RecName: Full=Phospholipase A2; Short=svPLA2; AltName: Full=Phosphatidylcholine 2-acylhydrolase [Crotalus atrox]	Crotalus atrox	107	107	1	3e-29	1	61	P0CV89.1
	Barani_28c.98.98.3 File:"Barani_28c.raw", NativeID:"controllerType=0 controllerNumber=1 scan=98"	PLA2	GHLSQFGDMINKK		1474.74	3	0.255	1474.75	-0.00436	0.003748	0.853028	sp|Q910A1|PA2A1_VIPAA/	15,E,T/	1	ammodytin I1(E) isoform [Vipera aspis aspis]	Vipera aspis aspis	45.6	45.6	1	3e-07	1	138	CAE47133.1
	Barani_28c.436.436.2 File:"Barani_28c.raw", NativeID:"controllerType=0 controllerNumber=1 scan=436"	PLA2	CCFVHDCCYGRVNGCNPK	1,Carbamidomethyl[C];7,maleimide[C];	2171.84	2	0.38035	2171.83	0.008038	0.006576	0.921839	sp|F8QN51|PA2A3_VIPRE/sp|P0DKR3|PA2AA_PSEFE/sp|P24294|PA2A2_ERIMA/sp|P24293|PA2A1_ERIMA/	58,R,M/42,R,M/42,R,L/42,R,L/	1	RecName: Full=Acidic phospholipase A2 CbIalpha; Short=svPLA2; AltName: Full=Phosphatidylcholine 2-acylhydrolase [Pseudocerastes fieldi]	Pseudocerastes fieldi	42.7	42.7	1	1e-06	1	122	P0DKR3.1
	Barani_28c.94.94.4 File:"Barani_28c.raw", NativeID:"controllerType=0 controllerNumber=1 scan=94"	PLA2	NLYQFGEMISKK	1,Deamidated[N];8,Oxidation[M];	1474.75	4	0.41544	1474.72	0.024102	0.474342	0.933359	sp|P24294|PA2A2_ERIMA/	0,-,T/	1	RecName: Full=Acidic phospholipase A2 PLA-2; Short=svPLA2; AltName: Full=Phosphatidylcholine 2-acylhydrolase [Eristicophis macmahoni]	Eristicophis macmahoni	43.5	43.5	1	2e-06	1	121	P24294.1
	Barani_28c.425.425.2 File:"Barani_28c.raw", NativeID:"controllerType=0 controllerNumber=1 scan=425"	PLA2	TDRCCFVHDCCYGRVR	0,Dicarbamidomethyl[AnyN-term];5,maleimide[C];	2143.85	2	0.50572	2143.87	-0.016518	0.992883	0.967267	sp|Q10755|PA2B_VIPAZ/sp|Q8JFG0|PA2B_VIPAP/sp|Q1RP78|PA2B2_VIPBN/sp|Q1RP79|PA2B1_VIPBN/sp|P14420|PA2B_VIPAE/	39,A,G/55,A,G/55,A,G/55,A,G/39,A,G/	2	vaspin basic subunit variant [Vipera aspis zinnikeri]	Vipera aspis zinnikeri	60.4	60.4	1	3e-12	1	138	CAE47307.1
	Barani_28c.404.404.2 File:"Barani_28c.raw", NativeID:"controllerType=0 controllerNumber=1 scan=404"	PLA2	VAAICFGENLNTYDK		1657.81	2	0.52551	1657.79	0.021025	0.003	0.981447	sp|F8QN53|PA2A2_VIPRE/sp|P34180|PA2N2_VIPAA/	106,R,K/106,R,K/	0	ammodytin I2(A'') isoform [Vipera aspis aspis]	Vipera aspis aspis	52	52	1	3e-09	1	137	CAE47205.1
	Barani_28c.161.161.2 File:"Barani_28c.raw", NativeID:"controllerType=0 controllerNumber=1 scan=161"	PLA2	NLYQFGEMISK	1,Deamidated[N];8,Oxidation[M];	1346.65	2	0.52551	1346.63	0.01862	0.001	0.983807	sp|P24294|PA2A2_ERIMA/	0,-,K/	0	RecName: Full=Acidic phospholipase A2 PLA-2; Short=svPLA2; AltName: Full=Phosphatidylcholine 2-acylhydrolase [Eristicophis macmahoni]	Eristicophis macmahoni	40.5	40.5	1	1e-05	1	121	P24294.1
	Barani_28c.379.379.2 File:"Barani_28c.raw", NativeID:"controllerType=0 controllerNumber=1 scan=379"	PLA2	CFVHDCCYGRVNSCNPKR	12,Deamidated[N];14,Carbamidomethyl[C];15,Deamidated[N];	2159.85	2	0.54848	2159.89	-0.040974	0.015042	0.998488	sp|P21789|PA2A_CERCE/	43,C,S/	2	RecName: Full=Acidic phospholipase A2 Cc1-PLA2; Short=svPLA2; AltName: Full=Phosphatidylcholine 2-acylhydrolase [Cerastes cerastes]	Cerastes cerastes	66.4	66.4	1	4e-14	1	120	P21789.1
	Barani_28c.151.151.3 File:"Barani_28c.raw", NativeID:"controllerType=0 controllerNumber=1 scan=151"	PLA2	NYRFKSSSRCR		1403.67	3	0.56467	1403.7	-0.024528	0.003	0.999803	sp|Q10755|PA2B_VIPAZ/	105,K,Q/	3	RecName: Full=Basic phospholipase A2 B chain; Short=svPLA2; AltName: Full=PLA2-I complex B chain; AltName: Full=Phosphatidylcholine 2-acylhydrolase [Vipera aspis zinnikeri]	Vipera aspis zinnikeri	39.7	39.7	1	3e-05	1	122	Q10755.1
	Barani_29a.273.273.2 File:"Barani_29a.raw", NativeID:"controllerType=0 controllerNumber=1 scan=273"	svSP	TLCAGILQGGIDSCK	3,Carbamidomethyl[C];14,Carbamidomethyl[C];	1592.77	2	0	1592.78	-0.005975	19.2307	1.36888e-07	sp|A0A1I9KNP0|VSPH1_VIPAA/sp|Q9PT40|VSP2_MACLB/sp|P0DPS3|VASP1_VIPAA/	188,R,V/188,R,V/164,R,G/	0	RecName: Full=Venom serine proteinase-like protein 2; Short=VLP2; AltName: Full=Snake venom serine protease homolog; Flags: Precursor [Macrovipera lebetina]	Macrovipera lebetina	49.8	49.8	1	1e-08	1	260	Q9PT40.1
	Barani_29a.357.357.2 File:"Barani_29a.raw", NativeID:"controllerType=0 controllerNumber=1 scan=357"	svSP	FYCAGTLINQEWVLTAAR	3,Carbamidomethyl[C];	2113.03	2	0	2113.05	-0.018712	21.4734	1.91937e-07	sp|A0A1I9KNP0|VSPH1_VIPAA/sp|Q9PT40|VSP2_MACLB/sp|P0DPS3|VASP1_VIPAA/	49,R,C/49,R,C/25,R,C/	0	RecName: Full=Venom serine proteinase-like protein 2; Short=VLP2; AltName: Full=Snake venom serine protease homolog; Flags: Precursor [Macrovipera lebetina]	Macrovipera lebetina	63	63	1	6e-13	1	260	Q9PT40.1
	Barani_29a.285.285.4 File:"Barani_29a.raw", NativeID:"controllerType=0 controllerNumber=1 scan=285"	svSP	VIGGDECNINEHPFLVALHTAR	7,Carbamidomethyl[C];	2462.22	4	0	2462.22	-0.008183	10.0946	3.48096e-06	sp|A0A1I9KNP0|VSPH1_VIPAA/sp|P0DPS3|VASP1_VIPAA/	24,L,S/0,-,X/	0	RecName: Full=Vaa serine proteinase homolog 1; Short=VaaSPH-1; AltName: Full=Enzymatically inactive serine proteinase-like protein SPH-1; AltName: Full=Snake venom serine protease homolog; Flags: Precursor [Vipera ammodytes ammodytes]	Vipera ammodytes ammodytes	74.4	74.4	1	1e-16	1	260	A0A1I9KNP0.1
	Barani_29a.298.298.3 File:"Barani_29a.raw", NativeID:"controllerType=0 controllerNumber=1 scan=298"	svSP	CAGTLINQEWVLTAAHCNGK	1,Carbamidomethyl[C];17,Carbamidomethyl[C];	2243.06	3	0	2243.07	-0.006095	14.0698	1.06217e-05	sp|E5AJX2|VSP_VIPBN/	48,R,Y/	0	RecName: Full=Snake venom serine protease nikobin; Short=SVSP; Flags: Precursor [Vipera berus nikolskii]	Vipera berus nikolskii	68.5	68.5	1	1e-14	1	257	E5AJX2.1
	Barani_29a.228.228.2 File:"Barani_29a.raw", NativeID:"controllerType=0 controllerNumber=1 scan=228"	svSP	VVCAGIWQGGK	3,Carbamidomethyl[C];	1174.6	2	0	1174.6	-0.003298	12.4989	1.81268e-05	sp|E5AJX2|VSP_VIPBN/	185,R,D/	0	serine protease 2 [Vipera anatolica senliki]	Vipera anatolica senliki	38.8	38.8	1	5e-05	1	257	QHR82809.1
	Barani_29a.303.303.3 File:"Barani_29a.raw", NativeID:"controllerType=0 controllerNumber=1 scan=303"	svSP	VILPDVPHCANIEIIK	9,Carbamidomethyl[C];	1831.01	3	0	1831.01	-0.007478	6.52164	1.94878e-05	sp|E5AJX2|VSP_VIPBN/	153,K,Y/	0	RecName: Full=Snake venom serine protease nikobin; Short=SVSP; Flags: Precursor [Vipera berus nikolskii]	Vipera berus nikolskii	56.2	56.2	1	1e-10	1	257	E5AJX2.1
	Barani_29a.282.282.2 File:"Barani_29a.raw", NativeID:"controllerType=0 controllerNumber=1 scan=282"	svSP	IMGWGTITTTK		1208.63	2	0	1208.63	-0.003895	10.6007	3.0578e-05	sp|A0A1I9KNP0|VSPH1_VIPAA/sp|Q9PT40|VSP2_MACLB/sp|P0DPS3|VASP1_VIPAA/	145,R,V/145,R,V/121,X,V/	0	RecName: Full=Venom serine proteinase-like protein 2; Short=VLP2; AltName: Full=Snake venom serine protease homolog; Flags: Precursor [Macrovipera lebetina]	Macrovipera lebetina	40.1	40.1	1	2e-05	1	260	Q9PT40.1
	Barani_29a.252.252.3 File:"Barani_29a.raw", NativeID:"controllerType=0 controllerNumber=1 scan=252"	svSP	WDKDIMLIR	6,Oxidation[M];	1205.63	3	0	1205.63	-0.001071	9.69723	8.30736e-05	sp|Q9PSN3|VSP2_AGKBI/sp|Q91053|VSP1_GLOUS/sp|B0FXM2|VSP14_CRODU/sp|Q9PTL3|VSPSA_GLOBR/sp|Q802F0|VSPP1_GLOHA/sp|A0A1I9KNP0|VSPH1_VIPAA/sp|Q71QJ1|VSP09_TRIST/sp|O13058|VSP3_PROFL/sp|J3SBQ3|VSPD_CROAD/sp|Q8UUJ1|VSPUA_GLOUS/sp|U5YCR8|VSP_BOTPC/sp|A0A0S4FKT4|VSP1_CRODO/sp|O42207|VSPE2_GLOUS/sp|E0Y418|VSP1_MACLB/sp|Q7T229|VSPH_BOTJR/sp|A7LAC6|VSP1_TRIAB/sp|Q71QI8|VSP10_TRIST/sp|E5L0E6|VSPCA_AGKPL/sp|Q6T5L0|VSPSH_GLOSH/sp|Q9PT40|VSP2_MACLB/sp|O73800|VSPSN_GLOHA/sp|E0Y421|VSPY_MACLB/sp|P81176|VSP1_GLOBL/sp|E5AJX2|VSP_VIPBN/sp|Q8AY81|VSPST_TRIST/sp|B0FXM3|VSP17_CRODU/sp|F8S114|VSPCR_CROAD/sp|J3SDX0|VSP4_CROAD/sp|J3S832|VSPB_CROAD/sp|J3S3W5|VSP1_CROAD/sp|J3RYA3|VSP9_CROAD/sp|O13063|VSP3_TRIGA/sp|Q9YGJ2|VSP1_GLOHA/sp|Q58G94|VSP21_CRODU/sp|Q71QI3|VSP5_TRIST/sp|Q8QHK3|VSP1_CROAT/sp|C0HK19|VSP3_CRODO/sp|Q6T6S7|VSP1_BITGA/sp|O93421|VSPPE_GLOHA/sp|A7LAC7|VSP2_TRIAB/sp|P0DJF6|VSPC_TRIAB/sp|P0DPS3|VASP1_VIPAA/sp|J3RY93|VSPC_CROAD/sp|Q9PTU8|VSP3_BOTJA/sp|Q71QJ3|VSP01_TRIST/sp|Q71QI2|VSP2_TRIST/sp|P09872|VSPCA_AGKCO/sp|Q9DG83|VSP6_PROMU/sp|P86497|VSPR_BITRH/sp|Q9YGI6|VSP2_GLOHA/sp|B0FXM1|VSP13_CRODU/sp|P85109|VSP1_GLOBR/sp|Q71QH5|VSP08_TRIST/sp|I4CHP3|VSPI_GLOHA/sp|O13069|VSP2_BOTJA/	84,K,L/108,L,L/108,K,L/105,Q,L/106,K,L/108,R,L/105,K,L/106,E,L/105,K,L/81,Q,L/98,K,L/84,K,L/106,K,L/108,P,L/108,K,L/108,R,L/105,K,L/105,I,L/84,L,L/108,R,L/108,K,L/105,K,L/84,L,L/105,M,L/108,R,L/105,K,L/108,K,L/106,L,L/105,E,L/108,K,L/108,R,L/106,E,L/106,L,L/84,K,L/105,R,L/105,F,L/0,-,L/108,R,L/82,L,L/108,R,L/106,K,L/84,R,L/106,L,L/106,K,L/105,K,L/106,K,L/81,I,L/108,K,L/41,M,T/106,L,L/108,K,L/84,K,L/105,K,L/84,L,L/105,K,L/	1	snake venom serine protease serpentokallikrein-1 [Protobothrops mucrosquamatus]	Protobothrops mucrosquamatus	36.3	99.9	1	0.0003	1	808	XP_015671564.1
	Barani_29a.270.270.2 File:"Barani_29a.raw", NativeID:"controllerType=0 controllerNumber=1 scan=270"	svSP	IMGWGTISTSK		1180.6	2	0	1180.6	-0.000307	11.3643	8.59508e-05	sp|O13069|VSP2_BOTJA/	142,R,V/	0	RecName: Full=Thrombin-like enzyme KN-BJ 2; Short=SVTLE; AltName: Full=Kinin-releasing and fibrinogen-clotting serine protease 2; Flags: Precursor [Bothrops jararaca]	Bothrops jararaca	39.2	39.2	1	4e-05	1	257	O13069.1
	Barani_29a.162.162.3 File:"Barani_29a.raw", NativeID:"controllerType=0 controllerNumber=1 scan=162"	svSP	IELGVHDK		910.499	3	0	910.499	-0.000615	6.1183	0.000293647	sp|E5AJX2|VSP_VIPBN/	71,K,M/	0	RecName: Full=Snake venom serine protease nikobin; Short=SVSP; Flags: Precursor [Vipera berus nikolskii]	Vipera berus nikolskii	28.6	28.6	1	0.12	1	257	E5AJX2.1
	Barani_29a.309.309.3 File:"Barani_29a.raw", NativeID:"controllerType=0 controllerNumber=1 scan=309"	svSP	VTYPDVPHCADINMFDYSVCQK	9,Carbamidomethyl[C];20,Carbamidomethyl[C];	2659.15	3	0	2659.16	-0.008907	15.9532	0.000325133	sp|A0A1I9KNP0|VSPH1_VIPAA/sp|P0DPS3|VASP1_VIPAA/	156,K,V/132,K,X/	0	RecName: Full=Snake venom serine protease VaSP1 [Vipera ammodytes ammodytes]	Vipera ammodytes ammodytes	54.7	54.7	1	1e-10	1	200	P0DPS3.1
	Barani_29a.243.243.2 File:"Barani_29a.raw", NativeID:"controllerType=0 controllerNumber=1 scan=243"	svSP	FFCLSSK	3,Carbamidomethyl[C];	888.428	2	0	888.428	-0.000522	5.7944	0.00108816	sp|Q91053|VSP1_GLOUS/sp|A0A1I9KNP0|VSPH1_VIPAA/sp|Q8UUJ2|VSPUI_GLOUS/sp|Q7T229|VSPH_BOTJR/sp|Q8AY82|VSP1M_TRIST/sp|O13062|VSPC_TRIGA/sp|Q6T5L0|VSPSH_GLOSH/sp|B0ZT25|VSPH_PROJR/sp|Q71QI5|VSP03_TRIST/sp|Q9PT40|VSP2_MACLB/sp|Q8UVX1|VSPG_GLOUS/sp|P81176|VSP1_GLOBL/sp|E5AJX2|VSP_VIPBN/sp|J3S832|VSPB_CROAD/sp|E0Y419|VSPBF_MACLB/sp|Q9YGJ2|VSP1_GLOHA/sp|O13057|VSP2_PROFL/sp|Q71QJ0|VSP02_TRIST/sp|O13060|VSPA_TRIGA/sp|O93421|VSPPE_GLOHA/sp|J3RY93|VSPC_CROAD/sp|Q71QI0|VSP07_TRIST/sp|Q71QJ4|VSP04_TRIST/sp|Q71QI7|VSP11_TRIST/sp|Q9YGI6|VSP2_GLOHA/sp|E5L0E3|VSPAF_DABSI/sp|I4CHP3|VSPI_GLOHA/sp|P0C5B4|VSPGL_GLOSH/sp|O13069|VSP2_BOTJA/sp|E0Y420|VSP3_MACLB/	97,K,N/97,K,T/73,K,T/97,K,T/97,K,T/94,K,N/73,K,N/97,K,T/94,K,Y/97,K,T/97,K,T/73,K,N/94,K,E/94,K,N/94,K,N/95,K,N/97,K,T/94,K,N/97,K,T/71,K,K/95,K,N/97,K,T/97,K,T/94,K,N/95,K,N/95,K,S/73,K,N/97,K,T/94,K,N/95,K,N/	0	snake venom serine protease gussurobin isoform X1 [Crotalus tigris]	Crotalus tigris	26.1	26.1	1	0.78	1	301	XP_039181623.1
	Barani_29a.169.169.2 File:"Barani_29a.raw", NativeID:"controllerType=0 controllerNumber=1 scan=169"	svSP	IILGVHSK		866.542	2	0	866.546	-0.003853	6.65383	0.00186589	sp|A0A1I9KNP0|VSPH1_VIPAA/sp|Q9PT40|VSP2_MACLB/	74,R,N/74,R,N/	0	RecName: Full=Venom serine proteinase-like protein 2; Short=VLP2; AltName: Full=Snake venom serine protease homolog; Flags: Precursor [Macrovipera lebetina]	Macrovipera lebetina	27.8	27.8	1	0.24	1	260	Q9PT40.1
	Barani_29a.318.318.3 File:"Barani_29a.raw", NativeID:"controllerType=0 controllerNumber=1 scan=318"	svSP	FCGGTLINQEWVLTAAHCDRK	2,Carbamidomethyl[C];18,Carbamidomethyl[C];	2476.18	3	0	2476.19	-0.004714	2.98207	0.0343719	sp|Q6T5L0|VSPSH_GLOSH/sp|P81176|VSP1_GLOBL/sp|I4CHP3|VSPI_GLOHA/	26,L,N/26,L,N/26,L,N/	1	thrombin-like enzyme [Gloydius shedaoensis]	Gloydius shedaoensis	73.2	73.2	1	3e-16	1	239	AAR11859.1
	Barani_29a.240.240.2 File:"Barani_29a.raw", NativeID:"controllerType=0 controllerNumber=1 scan=240"	svSP	DIMLIR	3,Oxidation[M];	776.435	2	0	776.433	0.001963	7.52247	0.0448275	sp|Q71QI1|VSP12_TRIST/sp|Q9PSN3|VSP2_AGKBI/sp|P04971|VSPF_BOTAT/sp|Q5W958|VSP20_BOTJA/sp|Q91053|VSP1_GLOUS/sp|B0FXM2|VSP14_CRODU/sp|Q9PTL3|VSPSA_GLOBR/sp|Q802F0|VSPP1_GLOHA/sp|P18965|VSPG_DABSI/sp|A0A1I9KNP0|VSPH1_VIPAA/sp|Q71QJ1|VSP09_TRIST/sp|Q91508|VSP2_PROMU/sp|O13058|VSP3_PROFL/sp|Q9DG84|VSP7_PROMU/sp|J3SBQ3|VSPD_CROAD/sp|Q8UUJ1|VSPUA_GLOUS/sp|P0DJG3|VSP1_BOTAN/sp|U5YCR8|VSP_BOTPC/sp|Q91507|VSP1_PROMU/sp|A0A0S4FKT4|VSP1_CRODO/sp|Q9DF66|VSP3_PROJR/sp|O42207|VSPE2_GLOUS/sp|Q71QH6|VSP13_TRIST/sp|E0Y418|VSP1_MACLB/sp|Q7T229|VSPH_BOTJR/sp|A7LAC6|VSP1_TRIAB/sp|Q8AY82|VSP1M_TRIST/sp|Q71QI8|VSP10_TRIST/sp|O13062|VSPC_TRIGA/sp|K4LLQ2|VSP_BOTBA/sp|Q5W960|VSP12_BOTJA/sp|Q9I8X2|VSP1_DEIAC/sp|E5L0E6|VSPCA_AGKPL/sp|Q6T5L0|VSPSH_GLOSH/sp|Q9I8X0|VSP3_DEIAC/sp|B0ZT25|VSPH_PROJR/sp|P47797|VSPF2_CALRH/sp|Q71QI5|VSP03_TRIST/sp|Q9PT40|VSP2_MACLB/sp|O73800|VSPSN_GLOHA/sp|Q9PT51|VSPB_GLOBL/sp|P26324|VSPF1_CALRH/sp|E0Y421|VSPY_MACLB/sp|P81176|VSP1_GLOBL/sp|E5AJX2|VSP_VIPBN/sp|Q5MCS0|VSPHA_HYDHA/sp|A8QL56|VSP1_OPHHA/sp|Q8AY81|VSPST_TRIST/sp|Q27J47|VSPPA_LACMU/sp|B0FXM3|VSP17_CRODU/sp|F8S114|VSPCR_CROAD/sp|P81824|VSP1_BOTJA/sp|J3SDX0|VSP4_CROAD/sp|E5L0E5|VSPPA_AGKPL/sp|J3S832|VSPB_CROAD/sp|J3S3W5|VSP1_CROAD/sp|J3RYA3|VSP9_CROAD/sp|P18964|VSPA_DABSI/sp|O13063|VSP3_TRIGA/sp|Q9YGJ2|VSP1_GLOHA/sp|Q58G94|VSP21_CRODU/sp|Q71QI3|VSP5_TRIST/sp|J3S833|VSP2_CROAD/sp|Q8UUK2|VSPS1_CROAD/sp|P84788|VSP1_PROEL/sp|O13057|VSP2_PROFL/sp|Q71QJ0|VSP02_TRIST/sp|Q8QHK3|VSP1_CROAT/sp|Q9YGJ9|VSPH2_GLOBR/sp|Q8AY80|VSPS1_TRIST/sp|C0HK19|VSP3_CRODO/sp|O13060|VSPA_TRIGA/sp|Q6T6S7|VSP1_BITGA/sp|Q91509|VSP3_PROMU/sp|Q9YGJ8|VSPPA_GLOBR/sp|O93421|VSPPE_GLOHA/sp|Q8AY78|VSP5M_TRIST/sp|Q91511|VSP5_PROMU/sp|A7LAC7|VSP2_TRIAB/sp|P0DJF6|VSPC_TRIAB/sp|Q91510|VSP4_PROMU/sp|J3SDW9|VSPE_CROAD/sp|P0DPS3|VASP1_VIPAA/sp|J3RY93|VSPC_CROAD/sp|Q6IWF1|VSPTL_BOTAL/sp|Q9PTU8|VSP3_BOTJA/sp|Q71QJ3|VSP01_TRIST/sp|Q71QI2|VSP2_TRIST/sp|P09872|VSPCA_AGKCO/sp|Q71QI0|VSP07_TRIST/sp|Q2QA04|VSP_CRODD/sp|Q9DG83|VSP6_PROMU/sp|P86497|VSPR_BITRH/sp|A8QL57|VSP1_BUNMU/sp|Q71QJ4|VSP04_TRIST/sp|Q71QI7|VSP11_TRIST/sp|Q9DF68|VSP1_PROJR/sp|Q9YGI6|VSP2_GLOHA/sp|A8QL53|VSP1_NAJAT/sp|B0FXM1|VSP13_CRODU/sp|P85109|VSP1_GLOBR/sp|Q71QH5|VSP08_TRIST/sp|P0DJ86|VSPL_BOTLC/sp|Q9PT41|VSPF5_MACLB/sp|I4CHP3|VSPI_GLOHA/sp|Q8QG86|VSP_BOTIN/sp|O13069|VSP2_BOTJA/sp|P84787|VSP2_PROEL/sp|P81661|VSPA_BOTJA/sp|Q09GK1|VSP_PHIOL/	109,K,L/87,K,L/109,K,L/104,N,L/111,K,L/111,K,L/108,K,L/109,K,L/111,K,L/111,K,L/108,K,L/108,K,L/109,K,L/108,K,L/108,K,L/84,K,L/58,K,L/101,K,L/108,K,L/87,K,L/109,K,L/109,K,L/109,K,L/111,K,L/111,K,L/111,K,L/111,K,L/108,K,L/108,K,L/100,K,L/108,K,L/111,K,L/108,K,L/87,K,L/108,K,L/111,K,L/111,E,L/108,K,L/111,K,L/111,K,L/84,N,L/87,E,L/108,K,L/87,K,L/108,K,L/118,Q,L/109,Q,L/111,K,L/109,K,L/108,K,L/111,K,L/90,K,L/109,K,L/109,K,L/108,K,L/111,K,L/111,K,L/87,K,L/109,K,L/109,K,L/87,K,L/108,K,L/108,K,L/108,K,L/84,K,L/111,K,L/108,K,L/108,K,L/108,K,L/109,K,L/3,K,L/111,K,L/111,K,L/108,K,L/109,K,L/85,K,L/109,K,L/108,K,L/111,K,L/109,K,L/108,K,L/104,K,L/87,K,L/109,K,L/84,K,L/109,K,L/108,K,L/109,K,L/84,K,L/111,K,L/113,K,M/111,K,L/44,K,T/141,Q,L/111,K,L/108,K,L/111,K,L/109,K,L/141,Q,L/111,K,L/87,K,L/108,K,L/85,K,L/111,K,L/87,K,L/108,K,L/108,K,L/84,K,L/85,K,L/109,Q,L/	0	snake venom serine protease serpentokallikrein-1 [Protobothrops mucrosquamatus]	Protobothrops mucrosquamatus	24.4	69.8	1	2.4	1	808	XP_015671564.1
	Barani_29a.295.295.2 File:"Barani_29a.raw", NativeID:"controllerType=0 controllerNumber=1 scan=295"	svSP	LCAGILQGGKDTCVG	0,SMA[AnyN-term];2,Carbamidomethyl[C];	1618.79	2	0.05036	1618.79	-0.004293	10.9467	0.288387	sp|O13069|VSP2_BOTJA/	186,T,D/	1	RecName: Full=Thrombin-like enzyme KN-BJ 2; Short=SVTLE; AltName: Full=Kinin-releasing and fibrinogen-clotting serine protease 2; Flags: Precursor [Bothrops jararaca]	Bothrops jararaca	42.2	42.2	1	5e-06	1	257	O13069.1
	Barani_29a.258.258.2 File:"Barani_29a.raw", NativeID:"controllerType=0 controllerNumber=1 scan=258"	svSP	FFCLSSKSYTK	3,Carbamidomethyl[C];	1367.66	2	0.05036	1367.67	-0.001866	0.002	0.297721	sp|E5L0E3|VSPAF_DABSI/	95,K,W/	1	RecName: Full=Alpha-fibrinogenase-like; Short=RVAF; AltName: Full=Snake venom serine protease; Short=SVSP; Flags: Precursor [Daboia siamensis]	Daboia siamensis	38.8	38.8	1	5e-05	1	258	E5L0E3.1
	Barani_29a.235.235.3 File:"Barani_29a.raw", NativeID:"controllerType=0 controllerNumber=1 scan=235"	svSP	EKFFCLSSK	5,Carbamidomethyl[C];	1145.57	3	0.05036	1145.57	0.004499	1.97054	0.305311	sp|Q91053|VSP1_GLOUS/sp|A0A1I9KNP0|VSPH1_VIPAA/sp|Q8UUJ2|VSPUI_GLOUS/sp|Q7T229|VSPH_BOTJR/sp|Q8AY82|VSP1M_TRIST/sp|O13062|VSPC_TRIGA/sp|Q6T5L0|VSPSH_GLOSH/sp|B0ZT25|VSPH_PROJR/sp|Q71QI5|VSP03_TRIST/sp|Q9PT40|VSP2_MACLB/sp|Q8UVX1|VSPG_GLOUS/sp|P81176|VSP1_GLOBL/sp|J3S832|VSPB_CROAD/sp|E0Y419|VSPBF_MACLB/sp|Q9YGJ2|VSP1_GLOHA/sp|O13057|VSP2_PROFL/sp|Q71QJ0|VSP02_TRIST/sp|O13060|VSPA_TRIGA/sp|O93421|VSPPE_GLOHA/sp|J3RY93|VSPC_CROAD/sp|Q71QI0|VSP07_TRIST/sp|Q71QJ4|VSP04_TRIST/sp|Q71QI7|VSP11_TRIST/sp|Q9YGI6|VSP2_GLOHA/sp|E5L0E3|VSPAF_DABSI/sp|I4CHP3|VSPI_GLOHA/sp|P0C5B4|VSPGL_GLOSH/sp|O13069|VSP2_BOTJA/sp|E0Y420|VSP3_MACLB/	95,K,N/95,K,T/71,K,T/95,K,T/95,K,T/92,K,N/71,K,N/95,K,T/92,K,Y/95,K,T/95,K,T/71,K,N/92,K,N/92,K,N/93,K,N/95,K,T/92,K,N/95,K,T/69,K,K/93,K,N/95,K,T/95,K,T/92,K,N/93,K,N/93,K,S/71,K,N/95,K,T/92,K,N/93,K,N/	1	snake venom serine protease gussurobin isoform X1 [Crotalus tigris]	Crotalus tigris	32.5	32.5	1	0.007	1	301	XP_039181623.1
	Barani_29a.217.217.2 File:"Barani_29a.raw", NativeID:"controllerType=0 controllerNumber=1 scan=217"	svSP	VGVHDRSVQFDK		1386.71	2	0.11957	1386.71	-0.003952	0.57457	0.449813	sp|B0FXM2|VSP14_CRODU/sp|A0A0S4FKT4|VSP1_CRODO/sp|F8S114|VSPCR_CROAD/sp|J3S3W5|VSP1_CROAD/sp|Q58G94|VSP21_CRODU/sp|B0FXM1|VSP13_CRODU/	76,Y,E/52,Y,E/76,Y,E/76,Y,E/52,Y,E/76,Y,E/	1	thrombin-like enzyme crotalase isoform X1 [Crotalus tigris]	Crotalus tigris	41.4	41.4	1	9e-06	1	283	XP_039181640.1
	Barani_29a.141.141.3 File:"Barani_29a.raw", NativeID:"controllerType=0 controllerNumber=1 scan=141"	svSP	IHLGVHSK		890.509	3	0.45099	890.521	-0.011185	0.615024	0.870992	sp|J3S833|VSP2_CROAD/sp|Q8UUK2|VSPS1_CROAD/sp|Q8QHK3|VSP1_CROAT/sp|O13069|VSP2_BOTJA/	71,K,K/71,K,K/71,K,K/71,K,K/	0	serine endopeptidase [Crotalus atrox]	Crotalus atrox	28.2	28.2	1	0.17	1	262	AUS82482.1
	Barani_29a.348.348.2 File:"Barani_29a.raw", NativeID:"controllerType=0 controllerNumber=1 scan=348"	svSP	FCGGTILSPIYVLTAAHCINE	12,Val->Cys[V];	2226.03	2	0.53775	2226.04	-0.009259	4.97085	0.987324	sp|Q56VR3|FAXC_PSETE/sp|Q1L658|FA102_PSETE/	234,V,T/234,V,T/	0	RecName: Full=Venom prothrombin activator pseutarin-C catalytic subunit; Short=PCCS; Short=vPA; AltName: Full=Venom coagulation factor Xa-like protease; Contains: RecName: Full=Pseutarin-C catalytic subunit light chain; Contains: RecName: Full=Pseutarin-C catalytic subunit heavy chain; Flags: Precursor [Pseudonaja textilis]	Pseudonaja textilis	71.5	71.5	1	1e-15	1	467	Q56VR3.2
	Barani_29a.159.159.2 File:"Barani_29a.raw", NativeID:"controllerType=0 controllerNumber=1 scan=159"	svSP	NVPNEDQQIR	4,Deamidated[N];	1213.57	2	0.542	1213.58	-0.005944	2.46129	0.999215	sp|Q9PT40|VSP2_MACLB/	82,K,V/	0	RecName: Full=Venom serine proteinase-like protein 2; Short=VLP2; AltName: Full=Snake venom serine protease homolog; Flags: Precursor [Macrovipera lebetina]	Macrovipera lebetina	36.7	36.7	1	0.0003	1	260	Q9PT40.1
	Barani_29a.196.196.3 File:"Barani_29a.raw", NativeID:"controllerType=0 controllerNumber=1 scan=196"	svSP	NVPNEDQQIRVPK	4,Deamidated[N];	1537.79	3	0.54861	1537.8	-0.006444	1.60961	0.999555	sp|Q9PT40|VSP2_MACLB/	82,K,E/	1	RecName: Full=Venom serine proteinase-like protein 2; Short=VLP2; AltName: Full=Snake venom serine protease homolog; Flags: Precursor [Macrovipera lebetina]	Macrovipera lebetina	46	46	1	2e-07	1	260	Q9PT40.1
	Barani_29a.403.403.3 File:"Barani_29a.raw", NativeID:"controllerType=0 controllerNumber=1 scan=403"	svSP	GILLNEEWVLTAAHCDRR	0,Acetyl[ProteinN-term];5,Deamidated[N];	2139.06	3	0.55982	2139.07	-0.002272	0.001	0.999723	sp|J3RY93|VSPC_CROAD/	51,S,N/	1	serine endopeptidase [Crotalus scutulatus]	Crotalus scutulatus	44.3	44.3	1	8e-07	1	263	AUS82548.1
	Barani_29a.437.437.2 File:"Barani_29a.raw", NativeID:"controllerType=0 controllerNumber=1 scan=437"	svSP	INQEWVLSAAHCDGEK	12,GG[C](Dicarbamidomethyl[C]);	1913.87	2	0.57632	1913.88	-0.006151	0.002	0.999875	sp|O13069|VSP2_BOTJA/	53,L,M/	0	RecName: Full=Thrombin-like enzyme KN-BJ 2; Short=SVTLE; AltName: Full=Kinin-releasing and fibrinogen-clotting serine protease 2; Flags: Precursor [Bothrops jararaca]	Bothrops jararaca	39.3	39.3	1	4e-05	1	257	O13069.1
	Barani_29a.223.223.2 File:"Barani_29a.raw", NativeID:"controllerType=0 controllerNumber=1 scan=223"	svSP	SIIAGNKDAICPP	6,Deamidated[N];10,Xle->Trp[I];11,Carbamidomethyl[C];	1429.71	2	0.58297	1429.68	0.028503	0.999978	0.999952	sp|O13057|VSP2_PROFL/	247,K,-/	1	serine protease [Protobothrops flavoviridis]	Protobothrops flavoviridis	29.6	29.6	1	0.035	1	46	BAN82030.1
	Barani_29a.516.516.2 File:"Barani_29a.raw", NativeID:"controllerType=0 controllerNumber=1 scan=516"	svSP	DIMLIK	2,Xle->Trp[I];	805.43	2	0.58297	805.428	0.001915	0.002	0.999964	sp|Q9DF67|VSP2_PROJR/sp|B5U6Y3|VSP_ECHOC/sp|Q9I8X1|VSPP_DEIAC/sp|Q072L7|VSP_LACST/sp|P0DJF5|VSPPA_TRIAB/sp|O13061|VSPB_TRIGA/sp|Q8QHK2|VSP2_CROAT/sp|Q7SZE2|VSPD_GLOUS/sp|Q9YGS1|VSPA_DEIAC/sp|Q71QH9|VSP14_TRIST/sp|Q7SZE1|VSPSX_GLOSA/sp|F8S116|VSP5_CROAD/sp|J3S835|VSP8_CROAD/sp|Q072L6|VSPL_BOTAS/sp|P82981|VSP2_AGKCO/sp|Q91516|VSPPA_TRIST/sp|Q8AY79|VSPS2_TRIST/sp|E0Y419|VSPBF_MACLB/sp|E5L0E4|VSPB_DABSI/sp|Q8JH85|VSPA_MACLB/sp|Q2PQJ3|VSP1_BOTJR/sp|Q71QJ2|VSP06_TRIST/sp|P0CJ41|VSPAF_TRIAB/sp|P81038|VSPA_CERCE/sp|O13059|VSP1_TRIGA/sp|Q71QI4|VSP05_TRIST/sp|E5L0E3|VSPAF_DABSI/sp|Q7SYF1|VSPP_CERCE/sp|Q71QH7|VSPP_TRIST/sp|P05620|VSP1_PROFL/sp|E0Y420|VSP3_MACLB/sp|cRAP_TRY1_BOVIN|/sp|cRAP_TRYP_PIG|/	109,K,L/109,K,L/109,K,L/109,K,L/109,K,L/111,K,L/109,K,L/85,K,L/86,K,L/111,K,L/109,K,L/109,K,L/109,K,L/110,K,L/85,K,L/109,K,L/109,K,L/108,K,M/107,K,L/109,K,L/84,K,L/111,K,L/109,K,L/84,K,K/109,K,L/111,K,L/109,K,L/107,K,L/109,K,L/111,K,L/109,K,L/103,N,L/91,N,L/	0	snake venom serine protease serpentokallikrein-1 [Protobothrops mucrosquamatus]	Protobothrops mucrosquamatus	24	66	1	3.5	1	808	XP_015671564.1
	Barani_29b.271.271.4 File:"Barani_29b.raw", NativeID:"controllerType=0 controllerNumber=1 scan=271"	svSP	VIGGDECNINEHPFLVALHTAR	7,Carbamidomethyl[C];	2462.21	4	0	2462.22	-0.009648	9.18974	4.91679e-05	sp|A0A1I9KNP0|VSPH1_VIPAA/sp|P0DPS3|VASP1_VIPAA/	24,L,S/0,-,X/	0	RecName: Full=Vaa serine proteinase homolog 1; Short=VaaSPH-1; AltName: Full=Enzymatically inactive serine proteinase-like protein SPH-1; AltName: Full=Snake venom serine protease homolog; Flags: Precursor [Vipera ammodytes ammodytes]	Vipera ammodytes ammodytes	74.4	74.4	1	1e-16	1	260	A0A1I9KNP0.1
	Barani_29b.262.262.2 File:"Barani_29b.raw", NativeID:"controllerType=0 controllerNumber=1 scan=262"	svSP	TLCAGILQGGIDSCK	3,Carbamidomethyl[C];14,Carbamidomethyl[C];	1592.77	2	0	1592.78	-0.010126	15.7987	6.51952e-05	sp|A0A1I9KNP0|VSPH1_VIPAA/sp|Q9PT40|VSP2_MACLB/sp|P0DPS3|VASP1_VIPAA/	188,R,V/188,R,V/164,R,G/	0	RecName: Full=Venom serine proteinase-like protein 2; Short=VLP2; AltName: Full=Snake venom serine protease homolog; Flags: Precursor [Macrovipera lebetina]	Macrovipera lebetina	49.8	49.8	1	1e-08	1	260	Q9PT40.1
	Barani_29b.272.272.3 File:"Barani_29b.raw", NativeID:"controllerType=0 controllerNumber=1 scan=272"	svSP	VIGGDECNINESPFLAFLY	7,Carbamidomethyl[C];12,iTRAQ8plex[S];	2462.22	3	0	2462.22	-0.004387	7.71518	0.000521234	sp|P0DJE9|VSP1_BOTMA/	0,-,S/	0	RecName: Full=Thrombin-like enzyme TLBm; Short=SVTLE TLBm; AltName: Full=Fibrinogen-clotting enzyme; AltName: Full=Snake venom serine protease; Short=SVSP [Bothrops marajoensis]	Bothrops marajoensis	65.5	65.5	1	9e-14	1	285	P0DJE9.1
	Barani_29b.269.269.2 File:"Barani_29b.raw", NativeID:"controllerType=0 controllerNumber=1 scan=269"	svSP	IMGWGTITTTK		1208.63	2	0	1208.63	-0.00121	8.32151	0.00123532	sp|A0A1I9KNP0|VSPH1_VIPAA/sp|Q9PT40|VSP2_MACLB/sp|P0DPS3|VASP1_VIPAA/	145,R,V/145,R,V/121,X,V/	0	RecName: Full=Venom serine proteinase-like protein 2; Short=VLP2; AltName: Full=Snake venom serine protease homolog; Flags: Precursor [Macrovipera lebetina]	Macrovipera lebetina	40.1	40.1	1	2e-05	1	260	Q9PT40.1
	Barani_29b.341.341.3 File:"Barani_29b.raw", NativeID:"controllerType=0 controllerNumber=1 scan=341"	svSP	FYCAGTLINQEWVLTAAR	3,Carbamidomethyl[C];	2113.05	3	0	2113.05	-0.005908	13.0162	0.00190471	sp|A0A1I9KNP0|VSPH1_VIPAA/sp|Q9PT40|VSP2_MACLB/sp|P0DPS3|VASP1_VIPAA/	49,R,C/49,R,C/25,R,C/	0	RecName: Full=Venom serine proteinase-like protein 2; Short=VLP2; AltName: Full=Snake venom serine protease homolog; Flags: Precursor [Macrovipera lebetina]	Macrovipera lebetina	63	63	1	6e-13	1	260	Q9PT40.1
	Barani_29b.256.256.4 File:"Barani_29b.raw", NativeID:"controllerType=0 controllerNumber=1 scan=256"	svSP	RPVNDSTHIAPLSLPSSPPSVGSVCR	25,Carbamidomethyl[C];	2730.39	4	0	2730.4	-0.005591	10.3718	0.00455892	sp|A0A1I9KNP0|VSPH1_VIPAA/	119,K,I/	1	serine protease 10 [Vipera anatolica senliki]	Vipera anatolica senliki	54.7	54.7	1	1e-10	1	191	QHR82813.1
	Barani_29b.235.235.2 File:"Barani_29b.raw", NativeID:"controllerType=0 controllerNumber=1 scan=235"	svSP	FFCLSSK	3,Carbamidomethyl[C];	888.425	2	0	888.428	-0.003024	7.03242	0.00911317	sp|Q91053|VSP1_GLOUS/sp|A0A1I9KNP0|VSPH1_VIPAA/sp|Q8UUJ2|VSPUI_GLOUS/sp|Q7T229|VSPH_BOTJR/sp|Q8AY82|VSP1M_TRIST/sp|O13062|VSPC_TRIGA/sp|Q6T5L0|VSPSH_GLOSH/sp|B0ZT25|VSPH_PROJR/sp|Q71QI5|VSP03_TRIST/sp|Q9PT40|VSP2_MACLB/sp|Q8UVX1|VSPG_GLOUS/sp|P81176|VSP1_GLOBL/sp|E5AJX2|VSP_VIPBN/sp|J3S832|VSPB_CROAD/sp|E0Y419|VSPBF_MACLB/sp|Q9YGJ2|VSP1_GLOHA/sp|O13057|VSP2_PROFL/sp|Q71QJ0|VSP02_TRIST/sp|O13060|VSPA_TRIGA/sp|O93421|VSPPE_GLOHA/sp|J3RY93|VSPC_CROAD/sp|Q71QI0|VSP07_TRIST/sp|Q71QJ4|VSP04_TRIST/sp|Q71QI7|VSP11_TRIST/sp|Q9YGI6|VSP2_GLOHA/sp|E5L0E3|VSPAF_DABSI/sp|I4CHP3|VSPI_GLOHA/sp|P0C5B4|VSPGL_GLOSH/sp|O13069|VSP2_BOTJA/sp|E0Y420|VSP3_MACLB/	97,K,N/97,K,T/73,K,T/97,K,T/97,K,T/94,K,N/73,K,N/97,K,T/94,K,Y/97,K,T/97,K,T/73,K,N/94,K,E/94,K,N/94,K,N/95,K,N/97,K,T/94,K,N/97,K,T/71,K,K/95,K,N/97,K,T/97,K,T/94,K,N/95,K,N/95,K,S/73,K,N/97,K,T/94,K,N/95,K,N/	0	snake venom serine protease gussurobin isoform X1 [Crotalus tigris]	Crotalus tigris	26.1	26.1	1	0.78	1	301	XP_039181623.1
	Barani_29b.163.163.3 File:"Barani_29b.raw", NativeID:"controllerType=0 controllerNumber=1 scan=163"	svSP	IILGVHSK		866.547	3	0	866.546	0.001199	4.15157	0.0132061	sp|A0A1I9KNP0|VSPH1_VIPAA/sp|Q9PT40|VSP2_MACLB/	74,R,N/74,R,N/	0	RecName: Full=Venom serine proteinase-like protein 2; Short=VLP2; AltName: Full=Snake venom serine protease homolog; Flags: Precursor [Macrovipera lebetina]	Macrovipera lebetina	27.8	27.8	1	0.24	1	260	Q9PT40.1
	Barani_29b.220.220.2 File:"Barani_29b.raw", NativeID:"controllerType=0 controllerNumber=1 scan=220"	svSP	VVCAGIWQGGK	3,Carbamidomethyl[C];	1174.6	2	0	1174.6	-0.003176	6.9277	0.0154996	sp|E5AJX2|VSP_VIPBN/	185,R,D/	0	serine protease 2 [Vipera anatolica senliki]	Vipera anatolica senliki	38.8	38.8	1	5e-05	1	257	QHR82809.1
	Barani_29b.293.293.3 File:"Barani_29b.raw", NativeID:"controllerType=0 controllerNumber=1 scan=293"	svSP	VILPDVPHCANIEIIK	9,Carbamidomethyl[C];	1831.01	3	0	1831.01	-0.002168	1.96075	0.0395879	sp|E5AJX2|VSP_VIPBN/	153,K,Y/	0	RecName: Full=Snake venom serine protease nikobin; Short=SVSP; Flags: Precursor [Vipera berus nikolskii]	Vipera berus nikolskii	56.2	56.2	1	1e-10	1	257	E5AJX2.1
	Barani_29b.295.295.3 File:"Barani_29b.raw", NativeID:"controllerType=0 controllerNumber=1 scan=295"	svSP	VTYPDVPHCADINMFDYSVCQK	9,Carbamidomethyl[C];20,Carbamidomethyl[C];	2659.15	3	0	2659.16	-0.014583	2.86264	0.0494885	sp|A0A1I9KNP0|VSPH1_VIPAA/sp|P0DPS3|VASP1_VIPAA/	156,K,V/132,K,X/	0	RecName: Full=Snake venom serine protease VaSP1 [Vipera ammodytes ammodytes]	Vipera ammodytes ammodytes	54.7	54.7	1	1e-10	1	200	P0DPS3.1
	Barani_29b.268.268.3 File:"Barani_29b.raw", NativeID:"controllerType=0 controllerNumber=1 scan=268"	svSP	WDKDIMLIR		1189.64	3	0	1189.64	0.000589	11.007	0.0601166	sp|Q9PSN3|VSP2_AGKBI/sp|Q91053|VSP1_GLOUS/sp|B0FXM2|VSP14_CRODU/sp|Q9PTL3|VSPSA_GLOBR/sp|Q802F0|VSPP1_GLOHA/sp|A0A1I9KNP0|VSPH1_VIPAA/sp|Q71QJ1|VSP09_TRIST/sp|O13058|VSP3_PROFL/sp|J3SBQ3|VSPD_CROAD/sp|Q8UUJ1|VSPUA_GLOUS/sp|U5YCR8|VSP_BOTPC/sp|A0A0S4FKT4|VSP1_CRODO/sp|O42207|VSPE2_GLOUS/sp|E0Y418|VSP1_MACLB/sp|Q7T229|VSPH_BOTJR/sp|A7LAC6|VSP1_TRIAB/sp|Q71QI8|VSP10_TRIST/sp|E5L0E6|VSPCA_AGKPL/sp|Q6T5L0|VSPSH_GLOSH/sp|Q9PT40|VSP2_MACLB/sp|O73800|VSPSN_GLOHA/sp|E0Y421|VSPY_MACLB/sp|P81176|VSP1_GLOBL/sp|E5AJX2|VSP_VIPBN/sp|Q8AY81|VSPST_TRIST/sp|B0FXM3|VSP17_CRODU/sp|F8S114|VSPCR_CROAD/sp|J3SDX0|VSP4_CROAD/sp|J3S832|VSPB_CROAD/sp|J3S3W5|VSP1_CROAD/sp|J3RYA3|VSP9_CROAD/sp|O13063|VSP3_TRIGA/sp|Q9YGJ2|VSP1_GLOHA/sp|Q58G94|VSP21_CRODU/sp|Q71QI3|VSP5_TRIST/sp|Q8QHK3|VSP1_CROAT/sp|C0HK19|VSP3_CRODO/sp|Q6T6S7|VSP1_BITGA/sp|O93421|VSPPE_GLOHA/sp|A7LAC7|VSP2_TRIAB/sp|P0DJF6|VSPC_TRIAB/sp|P0DPS3|VASP1_VIPAA/sp|J3RY93|VSPC_CROAD/sp|Q9PTU8|VSP3_BOTJA/sp|Q71QJ3|VSP01_TRIST/sp|Q71QI2|VSP2_TRIST/sp|P09872|VSPCA_AGKCO/sp|Q9DG83|VSP6_PROMU/sp|P86497|VSPR_BITRH/sp|Q9YGI6|VSP2_GLOHA/sp|B0FXM1|VSP13_CRODU/sp|P85109|VSP1_GLOBR/sp|Q71QH5|VSP08_TRIST/sp|I4CHP3|VSPI_GLOHA/sp|O13069|VSP2_BOTJA/	84,K,L/108,L,L/108,K,L/105,Q,L/106,K,L/108,R,L/105,K,L/106,E,L/105,K,L/81,Q,L/98,K,L/84,K,L/106,K,L/108,P,L/108,K,L/108,R,L/105,K,L/105,I,L/84,L,L/108,R,L/108,K,L/105,K,L/84,L,L/105,M,L/108,R,L/105,K,L/108,K,L/106,L,L/105,E,L/108,K,L/108,R,L/106,E,L/106,L,L/84,K,L/105,R,L/105,F,L/0,-,L/108,R,L/82,L,L/108,R,L/106,K,L/84,R,L/106,L,L/106,K,L/105,K,L/106,K,L/81,I,L/108,K,L/41,M,T/106,L,L/108,K,L/84,K,L/105,K,L/84,L,L/105,K,L/	1	snake venom serine protease serpentokallikrein-1 [Protobothrops mucrosquamatus]	Protobothrops mucrosquamatus	36.3	99.9	1	0.0003	1	808	XP_015671564.1
	Barani_29b.242.242.3 File:"Barani_29b.raw", NativeID:"controllerType=0 controllerNumber=1 scan=242"	svSP	WDKDIMLIR	6,Oxidation[M];	1205.64	3	0	1205.63	0.000944	8.7121	0.0775135	sp|Q9PSN3|VSP2_AGKBI/sp|Q91053|VSP1_GLOUS/sp|B0FXM2|VSP14_CRODU/sp|Q9PTL3|VSPSA_GLOBR/sp|Q802F0|VSPP1_GLOHA/sp|A0A1I9KNP0|VSPH1_VIPAA/sp|Q71QJ1|VSP09_TRIST/sp|O13058|VSP3_PROFL/sp|J3SBQ3|VSPD_CROAD/sp|Q8UUJ1|VSPUA_GLOUS/sp|U5YCR8|VSP_BOTPC/sp|A0A0S4FKT4|VSP1_CRODO/sp|O42207|VSPE2_GLOUS/sp|E0Y418|VSP1_MACLB/sp|Q7T229|VSPH_BOTJR/sp|A7LAC6|VSP1_TRIAB/sp|Q71QI8|VSP10_TRIST/sp|E5L0E6|VSPCA_AGKPL/sp|Q6T5L0|VSPSH_GLOSH/sp|Q9PT40|VSP2_MACLB/sp|O73800|VSPSN_GLOHA/sp|E0Y421|VSPY_MACLB/sp|P81176|VSP1_GLOBL/sp|E5AJX2|VSP_VIPBN/sp|Q8AY81|VSPST_TRIST/sp|B0FXM3|VSP17_CRODU/sp|F8S114|VSPCR_CROAD/sp|J3SDX0|VSP4_CROAD/sp|J3S832|VSPB_CROAD/sp|J3S3W5|VSP1_CROAD/sp|J3RYA3|VSP9_CROAD/sp|O13063|VSP3_TRIGA/sp|Q9YGJ2|VSP1_GLOHA/sp|Q58G94|VSP21_CRODU/sp|Q71QI3|VSP5_TRIST/sp|Q8QHK3|VSP1_CROAT/sp|C0HK19|VSP3_CRODO/sp|Q6T6S7|VSP1_BITGA/sp|O93421|VSPPE_GLOHA/sp|A7LAC7|VSP2_TRIAB/sp|P0DJF6|VSPC_TRIAB/sp|P0DPS3|VASP1_VIPAA/sp|J3RY93|VSPC_CROAD/sp|Q9PTU8|VSP3_BOTJA/sp|Q71QJ3|VSP01_TRIST/sp|Q71QI2|VSP2_TRIST/sp|P09872|VSPCA_AGKCO/sp|Q9DG83|VSP6_PROMU/sp|P86497|VSPR_BITRH/sp|Q9YGI6|VSP2_GLOHA/sp|B0FXM1|VSP13_CRODU/sp|P85109|VSP1_GLOBR/sp|Q71QH5|VSP08_TRIST/sp|I4CHP3|VSPI_GLOHA/sp|O13069|VSP2_BOTJA/	84,K,L/108,L,L/108,K,L/105,Q,L/106,K,L/108,R,L/105,K,L/106,E,L/105,K,L/81,Q,L/98,K,L/84,K,L/106,K,L/108,P,L/108,K,L/108,R,L/105,K,L/105,I,L/84,L,L/108,R,L/108,K,L/105,K,L/84,L,L/105,M,L/108,R,L/105,K,L/108,K,L/106,L,L/105,E,L/108,K,L/108,R,L/106,E,L/106,L,L/84,K,L/105,R,L/105,F,L/0,-,L/108,R,L/82,L,L/108,R,L/106,K,L/84,R,L/106,L,L/106,K,L/105,K,L/106,K,L/81,I,L/108,K,L/41,M,T/106,L,L/108,K,L/84,K,L/105,K,L/84,L,L/105,K,L/	1	snake venom serine protease serpentokallikrein-1 [Protobothrops mucrosquamatus]	Protobothrops mucrosquamatus	36.3	99.9	1	0.0003	1	808	XP_015671564.1
	Barani_29b.236.236.2 File:"Barani_29b.raw", NativeID:"controllerType=0 controllerNumber=1 scan=236"	svSP	IMGWGTITTTK	2,Oxidation[M];	1224.62	2	0	1224.63	-0.005036	4.71805	0.104798	sp|A0A1I9KNP0|VSPH1_VIPAA/sp|Q9PT40|VSP2_MACLB/sp|P0DPS3|VASP1_VIPAA/	145,R,V/145,R,V/121,X,V/	0	RecName: Full=Venom serine proteinase-like protein 2; Short=VLP2; AltName: Full=Snake venom serine protease homolog; Flags: Precursor [Macrovipera lebetina]	Macrovipera lebetina	40.1	40.1	1	2e-05	1	260	Q9PT40.1
	Barani_29b.157.157.3 File:"Barani_29b.raw", NativeID:"controllerType=0 controllerNumber=1 scan=157"	svSP	IELGVHDK		910.503	3	0	910.499	0.003505	4.16143	0.144743	sp|E5AJX2|VSP_VIPBN/	71,K,M/	0	RecName: Full=Snake venom serine protease nikobin; Short=SVSP; Flags: Precursor [Vipera berus nikolskii]	Vipera berus nikolskii	28.6	28.6	1	0.12	1	257	E5AJX2.1
	Barani_29b.154.154.2 File:"Barani_29b.raw", NativeID:"controllerType=0 controllerNumber=1 scan=154"	svSP	NVPNEDQQIR	4,Deamidated[N];	1213.58	2	0	1213.58	-0.003991	1.01124	0.173677	sp|Q9PT40|VSP2_MACLB/	82,K,V/	0	RecName: Full=Venom serine proteinase-like protein 2; Short=VLP2; AltName: Full=Snake venom serine protease homolog; Flags: Precursor [Macrovipera lebetina]	Macrovipera lebetina	36.7	36.7	1	0.0003	1	260	Q9PT40.1
	Barani_29b.260.260.4 File:"Barani_29b.raw", NativeID:"controllerType=0 controllerNumber=1 scan=260"	svSP	ETHPDVPYCANINILDYSVCR	8,CLIP_TRAQ_3[Y];9,Carbamidomethyl[C];20,Carbamidomethyl[C];	2807.3	4	0	2807.31	-0.003316	0.943091	0.191507	sp|B0ZT25|VSPH_PROJR/	156,K,A/	0	RecName: Full=Snake venom serine protease homolog; Short=TjsvSPH; Flags: Precursor [Protobothrops jerdonii]	Protobothrops jerdonii	49.3	49.3	1	2e-08	1	260	B0ZT25.1
	Barani_29b.187.187.3 File:"Barani_29b.raw", NativeID:"controllerType=0 controllerNumber=1 scan=187"	svSP	NVPNEDQQIRVPK	4,Deamidated[N];	1537.79	3	0.0010672	1537.8	-0.005346	1.62743	0.283426	sp|Q9PT40|VSP2_MACLB/	82,K,E/	1	RecName: Full=Venom serine proteinase-like protein 2; Short=VLP2; AltName: Full=Snake venom serine protease homolog; Flags: Precursor [Macrovipera lebetina]	Macrovipera lebetina	46	46	1	2e-07	1	260	Q9PT40.1
	Barani_29b.263.263.5 File:"Barani_29b.raw", NativeID:"controllerType=0 controllerNumber=1 scan=263"	svSP	VSYPDVPHCANINLLDYEVCR	9,Carbamidomethyl[C];11,Deamidated[N];13,Deamidated[N];17,CLIP_TRAQ_3[Y];20,Carbamidomethyl[C];	2807.31	5	0.15894	2807.3	0.014923	0.884257	0.742597	sp|P0CG03|VSPBH_BOTAL/sp|Q7T229|VSPH_BOTJR/	156,K,E/156,K,A/	0	snake venom serine protease precursor [Bothrops jararaca]	Bothrops jararaca	50.4	50.4	1	5e-09	1	260	KAG5858157.1
	Barani_29b.266.266.5 File:"Barani_29b.raw", NativeID:"controllerType=0 controllerNumber=1 scan=266"	svSP	SSELVIGGDECNINEHPFPVALHTAR	12,Deamidated[N];14,Deamidated[N];	2807.31	5	0.26102	2807.33	-0.022181	0.009509	0.949041	sp|Q9PT40|VSP2_MACLB/	20,K,S/	0	RecName: Full=Venom serine proteinase-like protein 2; Short=VLP2; AltName: Full=Snake venom serine protease homolog; Flags: Precursor [Macrovipera lebetina]	Macrovipera lebetina	59.7	59.7	1	3e-12	1	260	Q9PT40.1
	Barani_29b.419.419.10 File:"Barani_29b.raw", NativeID:"controllerType=0 controllerNumber=1 scan=419"	svSP	TLFCGGTLINQEWVLTAAHCDRK	20,Carbamidomethyl[C];	2633.28	10	0.26102	2633.3	-0.020958	0.002	0.986727	sp|Q6T5L0|VSPSH_GLOSH/sp|P81176|VSP1_GLOBL/sp|I4CHP3|VSPI_GLOHA/	24,R,N/24,R,N/24,R,N/	1	RecName: Full=Thrombin-like enzyme halystase; Short=SVTLE; AltName: Full=Snake venom serine protease; Short=SVSP [Gloydius blomhoffii]	Gloydius blomhoffii	55.1	55.1	1	1e-10	1	238	P81176.1
	Barani_29b.248.248.5 File:"Barani_29b.raw", NativeID:"controllerType=0 controllerNumber=1 scan=248"	svSP	LKRPVNDSTHIAPLSLPSSPPSVGSVCR	27,Carbamidomethyl[C];	2971.58	5	0.28618	2971.58	-0.001696	4.42543	1	sp|A0A1I9KNP0|VSPH1_VIPAA/	117,R,I/	2	serine protease 10 [Vipera anatolica senliki]	Vipera anatolica senliki	58.5	58.5	1	5e-12	1	191	QHR82813.1
	Barani_29c30c31d.168.168.3 File:"Barani_29c30c31d.raw", NativeID:"controllerType=0 controllerNumber=1 scan=168"	svSP	IELGVHDK		910.503	3	0	910.499	0.003322	7.29214	0.00369984	sp|E5AJX2|VSP_VIPBN/	71,K,M/	0	RecName: Full=Snake venom serine protease nikobin; Short=SVSP; Flags: Precursor [Vipera berus nikolskii]	Vipera berus nikolskii	28.6	28.6	1	0.12	1	257	E5AJX2.1
	Barani_29c30c31d.230.230.2 File:"Barani_29c30c31d.raw", NativeID:"controllerType=0 controllerNumber=1 scan=230"	svSP	VVCAGIWQGGK	3,Carbamidomethyl[C];	1174.6	2	0	1174.6	-0.004519	7.60422	0.00443788	sp|E5AJX2|VSP_VIPBN/	185,R,D/	0	serine protease 2 [Vipera anatolica senliki]	Vipera anatolica senliki	38.8	38.8	1	5e-05	1	257	QHR82809.1
	Barani_29c30c31d.281.281.4 File:"Barani_29c30c31d.raw", NativeID:"controllerType=0 controllerNumber=1 scan=281"	svSP	VIGGDECNINEHPFLVLVYY	7,Carbamidomethyl[C];12,DMPO[H];	2462.22	4	0	2462.21	0.012936	6.40328	0.00469258	sp|Q91508|VSP2_PROMU/sp|Q9DG84|VSP7_PROMU/sp|Q91507|VSP1_PROMU/sp|Q9I8X0|VSP3_DEIAC/sp|P84788|VSP1_PROEL/sp|Q91509|VSP3_PROMU/sp|Q91510|VSP4_PROMU/sp|P0DMU1|VSPJF_PROJR/sp|P84787|VSP2_PROEL/	24,L,D/24,L,D/24,L,D/24,L,D/0,-,D/24,L,D/24,L,D/0,-,-/0,-,D/	0	RecName: Full=Beta-fibrinogenase jerdofibrase; AltName: Full=Snake venom serine protease; Short=SVSP [Protobothrops jerdonii]	Protobothrops jerdonii	70.6	70.6	1	2e-17	1	20	P0DMU1.1
	Barani_29c30c31d.297.297.2 File:"Barani_29c30c31d.raw", NativeID:"controllerType=0 controllerNumber=1 scan=297"	svSP	CAGTLINQEWVLTAAHCNGK	1,Carbamidomethyl[C];17,Carbamidomethyl[C];	2243.05	2	0	2243.07	-0.014993	5.63471	0.00941175	sp|E5AJX2|VSP_VIPBN/	48,R,Y/	0	RecName: Full=Snake venom serine protease nikobin; Short=SVSP; Flags: Precursor [Vipera berus nikolskii]	Vipera berus nikolskii	68.5	68.5	1	1e-14	1	257	E5AJX2.1
	Barani_29c30c31d.326.326.3 File:"Barani_29c30c31d.raw", NativeID:"controllerType=0 controllerNumber=1 scan=326"	svSP	VIGGDECNINEHRSLALV	7,Carbamidomethyl[C];14,HexNAc(1)NeuAc(1)[S];	2490.16	3	0	2490.17	-0.007438	9.2443	0.00992406	sp|Q072L7|VSP_LACST/sp|P81882|VSPT1_BOTJA/sp|Q2QA04|VSP_CRODD/	24,L,Y/0,-,Y/24,L,Y/	1	RecName: Full=Thrombin-like enzyme TL-BJ 1; Short=SVTLE; AltName: Full=Fibrinogen-clotting enzyme TL-BJ isoform 1; AltName: Full=Snake venom serine protease; Short=SVSP [Bothrops jararaca]	Bothrops jararaca	60.4	60.4	1	2e-13	1	19	P81882.1
	Barani_29c30c31d.278.278.2 File:"Barani_29c30c31d.raw", NativeID:"controllerType=0 controllerNumber=1 scan=278"	svSP	IMGWGTITTTK		1208.63	2	0	1208.63	-0.000843	6.87446	0.0273832	sp|A0A1I9KNP0|VSPH1_VIPAA/sp|Q9PT40|VSP2_MACLB/sp|P0DPS3|VASP1_VIPAA/	145,R,V/145,R,V/121,X,V/	0	RecName: Full=Venom serine proteinase-like protein 2; Short=VLP2; AltName: Full=Snake venom serine protease homolog; Flags: Precursor [Macrovipera lebetina]	Macrovipera lebetina	40.1	40.1	1	2e-05	1	260	Q9PT40.1
	Barani_29c30c31d.269.269.2 File:"Barani_29c30c31d.raw", NativeID:"controllerType=0 controllerNumber=1 scan=269"	svSP	IMGWGTISTSK		1180.6	2	0	1180.6	-0.003237	7.78273	0.029267	sp|O13069|VSP2_BOTJA/	142,R,V/	0	RecName: Full=Thrombin-like enzyme KN-BJ 2; Short=SVTLE; AltName: Full=Kinin-releasing and fibrinogen-clotting serine protease 2; Flags: Precursor [Bothrops jararaca]	Bothrops jararaca	39.2	39.2	1	4e-05	1	257	O13069.1
	Barani_29c30c31d.174.174.2 File:"Barani_29c30c31d.raw", NativeID:"controllerType=0 controllerNumber=1 scan=174"	svSP	IILGVHSK		866.544	2	0	866.546	-0.001778	6.15689	0.0513731	sp|A0A1I9KNP0|VSPH1_VIPAA/sp|Q9PT40|VSP2_MACLB/	74,R,N/74,R,N/	0	RecName: Full=Venom serine proteinase-like protein 2; Short=VLP2; AltName: Full=Snake venom serine protease homolog; Flags: Precursor [Macrovipera lebetina]	Macrovipera lebetina	27.8	27.8	1	0.24	1	260	Q9PT40.1
	Barani_29c30c31d.245.245.2 File:"Barani_29c30c31d.raw", NativeID:"controllerType=0 controllerNumber=1 scan=245"	svSP	FFCLSSK	3,Carbamidomethyl[C];	888.428	2	0	888.428	-0.000705	5.82436	0.0719249	sp|Q91053|VSP1_GLOUS/sp|A0A1I9KNP0|VSPH1_VIPAA/sp|Q8UUJ2|VSPUI_GLOUS/sp|Q7T229|VSPH_BOTJR/sp|Q8AY82|VSP1M_TRIST/sp|O13062|VSPC_TRIGA/sp|Q6T5L0|VSPSH_GLOSH/sp|B0ZT25|VSPH_PROJR/sp|Q71QI5|VSP03_TRIST/sp|Q9PT40|VSP2_MACLB/sp|Q8UVX1|VSPG_GLOUS/sp|P81176|VSP1_GLOBL/sp|E5AJX2|VSP_VIPBN/sp|J3S832|VSPB_CROAD/sp|E0Y419|VSPBF_MACLB/sp|Q9YGJ2|VSP1_GLOHA/sp|O13057|VSP2_PROFL/sp|Q71QJ0|VSP02_TRIST/sp|O13060|VSPA_TRIGA/sp|O93421|VSPPE_GLOHA/sp|J3RY93|VSPC_CROAD/sp|Q71QI0|VSP07_TRIST/sp|Q71QJ4|VSP04_TRIST/sp|Q71QI7|VSP11_TRIST/sp|Q9YGI6|VSP2_GLOHA/sp|E5L0E3|VSPAF_DABSI/sp|I4CHP3|VSPI_GLOHA/sp|P0C5B4|VSPGL_GLOSH/sp|O13069|VSP2_BOTJA/sp|E0Y420|VSP3_MACLB/	97,K,N/97,K,T/73,K,T/97,K,T/97,K,T/94,K,N/73,K,N/97,K,T/94,K,Y/97,K,T/97,K,T/73,K,N/94,K,E/94,K,N/94,K,N/95,K,N/97,K,T/94,K,N/97,K,T/71,K,K/95,K,N/97,K,T/97,K,T/94,K,N/95,K,N/95,K,S/73,K,N/97,K,T/94,K,N/95,K,N/	0	snake venom serine protease gussurobin isoform X1 [Crotalus tigris]	Crotalus tigris	26.1	26.1	1	0.78	1	301	XP_039181623.1
	Barani_29c30c31d.198.198.2 File:"Barani_29c30c31d.raw", NativeID:"controllerType=0 controllerNumber=1 scan=198"	svSP	NVPNEDQQIRVPK	4,Deamidated[N];	1537.79	2	0	1537.8	-0.006248	1.54348	0.0813137	sp|Q9PT40|VSP2_MACLB/	82,K,E/	1	RecName: Full=Venom serine proteinase-like protein 2; Short=VLP2; AltName: Full=Snake venom serine protease homolog; Flags: Precursor [Macrovipera lebetina]	Macrovipera lebetina	46	46	1	2e-07	1	260	Q9PT40.1
	Barani_29c30c31d.141.141.3 File:"Barani_29c30c31d.raw", NativeID:"controllerType=0 controllerNumber=1 scan=141"	svSP	TYTRWDK		969.497	3	0	969.479	0.017741	0.003	0.108764	sp|A0A1I9KNP0|VSPH1_VIPAA/sp|Q9PT40|VSP2_MACLB/sp|Q6T6S7|VSP1_BITGA/sp|P0DPS3|VASP1_VIPAA/	104,K,D/104,K,D/104,K,D/80,X,D/	1	serine protease [Echis ocellatus]	Echis ocellatus	28.6	28.6	1	0.1	1	261	ADE45141.1
	Barani_29c30c31d.350.350.2 File:"Barani_29c30c31d.raw", NativeID:"controllerType=0 controllerNumber=1 scan=350"	svSP	FYCAGTLINQEWVLTAAR	3,Carbamidomethyl[C];	2113.04	2	0	2113.05	-0.014318	2.5521	0.147223	sp|A0A1I9KNP0|VSPH1_VIPAA/sp|Q9PT40|VSP2_MACLB/sp|P0DPS3|VASP1_VIPAA/	49,R,C/49,R,C/25,R,C/	0	RecName: Full=Venom serine proteinase-like protein 2; Short=VLP2; AltName: Full=Snake venom serine protease homolog; Flags: Precursor [Macrovipera lebetina]	Macrovipera lebetina	63	63	1	6e-13	1	260	Q9PT40.1
	Barani_29c30c31d.270.270.2 File:"Barani_29c30c31d.raw", NativeID:"controllerType=0 controllerNumber=1 scan=270"	svSP	DIMLIR		760.441	2	0	760.439	0.002127	2.83727	0.167496	sp|Q71QI1|VSP12_TRIST/sp|Q9PSN3|VSP2_AGKBI/sp|P04971|VSPF_BOTAT/sp|Q5W958|VSP20_BOTJA/sp|Q91053|VSP1_GLOUS/sp|B0FXM2|VSP14_CRODU/sp|Q9PTL3|VSPSA_GLOBR/sp|Q802F0|VSPP1_GLOHA/sp|P18965|VSPG_DABSI/sp|A0A1I9KNP0|VSPH1_VIPAA/sp|Q71QJ1|VSP09_TRIST/sp|Q91508|VSP2_PROMU/sp|O13058|VSP3_PROFL/sp|Q9DG84|VSP7_PROMU/sp|J3SBQ3|VSPD_CROAD/sp|Q8UUJ1|VSPUA_GLOUS/sp|P0DJG3|VSP1_BOTAN/sp|U5YCR8|VSP_BOTPC/sp|Q91507|VSP1_PROMU/sp|A0A0S4FKT4|VSP1_CRODO/sp|Q9DF66|VSP3_PROJR/sp|O42207|VSPE2_GLOUS/sp|Q71QH6|VSP13_TRIST/sp|E0Y418|VSP1_MACLB/sp|Q7T229|VSPH_BOTJR/sp|A7LAC6|VSP1_TRIAB/sp|Q8AY82|VSP1M_TRIST/sp|Q71QI8|VSP10_TRIST/sp|O13062|VSPC_TRIGA/sp|K4LLQ2|VSP_BOTBA/sp|Q5W960|VSP12_BOTJA/sp|Q9I8X2|VSP1_DEIAC/sp|E5L0E6|VSPCA_AGKPL/sp|Q6T5L0|VSPSH_GLOSH/sp|Q9I8X0|VSP3_DEIAC/sp|B0ZT25|VSPH_PROJR/sp|P47797|VSPF2_CALRH/sp|Q71QI5|VSP03_TRIST/sp|Q9PT40|VSP2_MACLB/sp|O73800|VSPSN_GLOHA/sp|Q9PT51|VSPB_GLOBL/sp|P26324|VSPF1_CALRH/sp|E0Y421|VSPY_MACLB/sp|P81176|VSP1_GLOBL/sp|E5AJX2|VSP_VIPBN/sp|Q5MCS0|VSPHA_HYDHA/sp|A8QL56|VSP1_OPHHA/sp|Q8AY81|VSPST_TRIST/sp|Q27J47|VSPPA_LACMU/sp|B0FXM3|VSP17_CRODU/sp|F8S114|VSPCR_CROAD/sp|P81824|VSP1_BOTJA/sp|J3SDX0|VSP4_CROAD/sp|E5L0E5|VSPPA_AGKPL/sp|J3S832|VSPB_CROAD/sp|J3S3W5|VSP1_CROAD/sp|J3RYA3|VSP9_CROAD/sp|P18964|VSPA_DABSI/sp|O13063|VSP3_TRIGA/sp|Q9YGJ2|VSP1_GLOHA/sp|Q58G94|VSP21_CRODU/sp|Q71QI3|VSP5_TRIST/sp|J3S833|VSP2_CROAD/sp|Q8UUK2|VSPS1_CROAD/sp|P84788|VSP1_PROEL/sp|O13057|VSP2_PROFL/sp|Q71QJ0|VSP02_TRIST/sp|Q8QHK3|VSP1_CROAT/sp|Q9YGJ9|VSPH2_GLOBR/sp|Q8AY80|VSPS1_TRIST/sp|C0HK19|VSP3_CRODO/sp|O13060|VSPA_TRIGA/sp|Q6T6S7|VSP1_BITGA/sp|Q91509|VSP3_PROMU/sp|Q9YGJ8|VSPPA_GLOBR/sp|O93421|VSPPE_GLOHA/sp|Q8AY78|VSP5M_TRIST/sp|Q91511|VSP5_PROMU/sp|A7LAC7|VSP2_TRIAB/sp|P0DJF6|VSPC_TRIAB/sp|Q91510|VSP4_PROMU/sp|J3SDW9|VSPE_CROAD/sp|P0DPS3|VASP1_VIPAA/sp|J3RY93|VSPC_CROAD/sp|Q6IWF1|VSPTL_BOTAL/sp|Q9PTU8|VSP3_BOTJA/sp|Q71QJ3|VSP01_TRIST/sp|Q71QI2|VSP2_TRIST/sp|P09872|VSPCA_AGKCO/sp|Q71QI0|VSP07_TRIST/sp|Q2QA04|VSP_CRODD/sp|Q9DG83|VSP6_PROMU/sp|P86497|VSPR_BITRH/sp|A8QL57|VSP1_BUNMU/sp|Q71QJ4|VSP04_TRIST/sp|Q71QI7|VSP11_TRIST/sp|Q9DF68|VSP1_PROJR/sp|Q9YGI6|VSP2_GLOHA/sp|A8QL53|VSP1_NAJAT/sp|B0FXM1|VSP13_CRODU/sp|P85109|VSP1_GLOBR/sp|Q71QH5|VSP08_TRIST/sp|P0DJ86|VSPL_BOTLC/sp|Q9PT41|VSPF5_MACLB/sp|I4CHP3|VSPI_GLOHA/sp|Q8QG86|VSP_BOTIN/sp|O13069|VSP2_BOTJA/sp|P84787|VSP2_PROEL/sp|P81661|VSPA_BOTJA/sp|Q09GK1|VSP_PHIOL/	109,K,L/87,K,L/109,K,L/104,N,L/111,K,L/111,K,L/108,K,L/109,K,L/111,K,L/111,K,L/108,K,L/108,K,L/109,K,L/108,K,L/108,K,L/84,K,L/58,K,L/101,K,L/108,K,L/87,K,L/109,K,L/109,K,L/109,K,L/111,K,L/111,K,L/111,K,L/111,K,L/108,K,L/108,K,L/100,K,L/108,K,L/111,K,L/108,K,L/87,K,L/108,K,L/111,K,L/111,E,L/108,K,L/111,K,L/111,K,L/84,N,L/87,E,L/108,K,L/87,K,L/108,K,L/118,Q,L/109,Q,L/111,K,L/109,K,L/108,K,L/111,K,L/90,K,L/109,K,L/109,K,L/108,K,L/111,K,L/111,K,L/87,K,L/109,K,L/109,K,L/87,K,L/108,K,L/108,K,L/108,K,L/84,K,L/111,K,L/108,K,L/108,K,L/108,K,L/109,K,L/3,K,L/111,K,L/111,K,L/108,K,L/109,K,L/85,K,L/109,K,L/108,K,L/111,K,L/109,K,L/108,K,L/104,K,L/87,K,L/109,K,L/84,K,L/109,K,L/108,K,L/109,K,L/84,K,L/111,K,L/113,K,M/111,K,L/44,K,T/141,Q,L/111,K,L/108,K,L/111,K,L/109,K,L/141,Q,L/111,K,L/87,K,L/108,K,L/85,K,L/111,K,L/87,K,L/108,K,L/108,K,L/84,K,L/85,K,L/109,Q,L/	0	snake venom serine protease serpentokallikrein-1 [Protobothrops mucrosquamatus]	Protobothrops mucrosquamatus	24.4	69.8	1	2.4	1	808	XP_015671564.1
	Barani_29c30c31d.279.279.3 File:"Barani_29c30c31d.raw", NativeID:"controllerType=0 controllerNumber=1 scan=279"	svSP	WDKDIMLIR		1189.64	3	0	1189.64	0.000497	5.75749	0.186193	sp|Q9PSN3|VSP2_AGKBI/sp|Q91053|VSP1_GLOUS/sp|B0FXM2|VSP14_CRODU/sp|Q9PTL3|VSPSA_GLOBR/sp|Q802F0|VSPP1_GLOHA/sp|A0A1I9KNP0|VSPH1_VIPAA/sp|Q71QJ1|VSP09_TRIST/sp|O13058|VSP3_PROFL/sp|J3SBQ3|VSPD_CROAD/sp|Q8UUJ1|VSPUA_GLOUS/sp|U5YCR8|VSP_BOTPC/sp|A0A0S4FKT4|VSP1_CRODO/sp|O42207|VSPE2_GLOUS/sp|E0Y418|VSP1_MACLB/sp|Q7T229|VSPH_BOTJR/sp|A7LAC6|VSP1_TRIAB/sp|Q71QI8|VSP10_TRIST/sp|E5L0E6|VSPCA_AGKPL/sp|Q6T5L0|VSPSH_GLOSH/sp|Q9PT40|VSP2_MACLB/sp|O73800|VSPSN_GLOHA/sp|E0Y421|VSPY_MACLB/sp|P81176|VSP1_GLOBL/sp|E5AJX2|VSP_VIPBN/sp|Q8AY81|VSPST_TRIST/sp|B0FXM3|VSP17_CRODU/sp|F8S114|VSPCR_CROAD/sp|J3SDX0|VSP4_CROAD/sp|J3S832|VSPB_CROAD/sp|J3S3W5|VSP1_CROAD/sp|J3RYA3|VSP9_CROAD/sp|O13063|VSP3_TRIGA/sp|Q9YGJ2|VSP1_GLOHA/sp|Q58G94|VSP21_CRODU/sp|Q71QI3|VSP5_TRIST/sp|Q8QHK3|VSP1_CROAT/sp|C0HK19|VSP3_CRODO/sp|Q6T6S7|VSP1_BITGA/sp|O93421|VSPPE_GLOHA/sp|A7LAC7|VSP2_TRIAB/sp|P0DJF6|VSPC_TRIAB/sp|P0DPS3|VASP1_VIPAA/sp|J3RY93|VSPC_CROAD/sp|Q9PTU8|VSP3_BOTJA/sp|Q71QJ3|VSP01_TRIST/sp|Q71QI2|VSP2_TRIST/sp|P09872|VSPCA_AGKCO/sp|Q9DG83|VSP6_PROMU/sp|P86497|VSPR_BITRH/sp|Q9YGI6|VSP2_GLOHA/sp|B0FXM1|VSP13_CRODU/sp|P85109|VSP1_GLOBR/sp|Q71QH5|VSP08_TRIST/sp|I4CHP3|VSPI_GLOHA/sp|O13069|VSP2_BOTJA/	84,K,L/108,L,L/108,K,L/105,Q,L/106,K,L/108,R,L/105,K,L/106,E,L/105,K,L/81,Q,L/98,K,L/84,K,L/106,K,L/108,P,L/108,K,L/108,R,L/105,K,L/105,I,L/84,L,L/108,R,L/108,K,L/105,K,L/84,L,L/105,M,L/108,R,L/105,K,L/108,K,L/106,L,L/105,E,L/108,K,L/108,R,L/106,E,L/106,L,L/84,K,L/105,R,L/105,F,L/0,-,L/108,R,L/82,L,L/108,R,L/106,K,L/84,R,L/106,L,L/106,K,L/105,K,L/106,K,L/81,I,L/108,K,L/41,M,T/106,L,L/108,K,L/84,K,L/105,K,L/84,L,L/105,K,L/	1	snake venom serine protease serpentokallikrein-1 [Protobothrops mucrosquamatus]	Protobothrops mucrosquamatus	36.3	99.9	1	0.0003	1	808	XP_015671564.1
	Barani_29c30c31d.255.255.3 File:"Barani_29c30c31d.raw", NativeID:"controllerType=0 controllerNumber=1 scan=255"	svSP	WDKDIMLIR	6,Oxidation[M];	1205.64	3	0	1205.63	0.001401	0.993423	0.193666	sp|Q9PSN3|VSP2_AGKBI/sp|Q91053|VSP1_GLOUS/sp|B0FXM2|VSP14_CRODU/sp|Q9PTL3|VSPSA_GLOBR/sp|Q802F0|VSPP1_GLOHA/sp|A0A1I9KNP0|VSPH1_VIPAA/sp|Q71QJ1|VSP09_TRIST/sp|O13058|VSP3_PROFL/sp|J3SBQ3|VSPD_CROAD/sp|Q8UUJ1|VSPUA_GLOUS/sp|U5YCR8|VSP_BOTPC/sp|A0A0S4FKT4|VSP1_CRODO/sp|O42207|VSPE2_GLOUS/sp|E0Y418|VSP1_MACLB/sp|Q7T229|VSPH_BOTJR/sp|A7LAC6|VSP1_TRIAB/sp|Q71QI8|VSP10_TRIST/sp|E5L0E6|VSPCA_AGKPL/sp|Q6T5L0|VSPSH_GLOSH/sp|Q9PT40|VSP2_MACLB/sp|O73800|VSPSN_GLOHA/sp|E0Y421|VSPY_MACLB/sp|P81176|VSP1_GLOBL/sp|E5AJX2|VSP_VIPBN/sp|Q8AY81|VSPST_TRIST/sp|B0FXM3|VSP17_CRODU/sp|F8S114|VSPCR_CROAD/sp|J3SDX0|VSP4_CROAD/sp|J3S832|VSPB_CROAD/sp|J3S3W5|VSP1_CROAD/sp|J3RYA3|VSP9_CROAD/sp|O13063|VSP3_TRIGA/sp|Q9YGJ2|VSP1_GLOHA/sp|Q58G94|VSP21_CRODU/sp|Q71QI3|VSP5_TRIST/sp|Q8QHK3|VSP1_CROAT/sp|C0HK19|VSP3_CRODO/sp|Q6T6S7|VSP1_BITGA/sp|O93421|VSPPE_GLOHA/sp|A7LAC7|VSP2_TRIAB/sp|P0DJF6|VSPC_TRIAB/sp|P0DPS3|VASP1_VIPAA/sp|J3RY93|VSPC_CROAD/sp|Q9PTU8|VSP3_BOTJA/sp|Q71QJ3|VSP01_TRIST/sp|Q71QI2|VSP2_TRIST/sp|P09872|VSPCA_AGKCO/sp|Q9DG83|VSP6_PROMU/sp|P86497|VSPR_BITRH/sp|Q9YGI6|VSP2_GLOHA/sp|B0FXM1|VSP13_CRODU/sp|P85109|VSP1_GLOBR/sp|Q71QH5|VSP08_TRIST/sp|I4CHP3|VSPI_GLOHA/sp|O13069|VSP2_BOTJA/	84,K,L/108,L,L/108,K,L/105,Q,L/106,K,L/108,R,L/105,K,L/106,E,L/105,K,L/81,Q,L/98,K,L/84,K,L/106,K,L/108,P,L/108,K,L/108,R,L/105,K,L/105,I,L/84,L,L/108,R,L/108,K,L/105,K,L/84,L,L/105,M,L/108,R,L/105,K,L/108,K,L/106,L,L/105,E,L/108,K,L/108,R,L/106,E,L/106,L,L/84,K,L/105,R,L/105,F,L/0,-,L/108,R,L/82,L,L/108,R,L/106,K,L/84,R,L/106,L,L/106,K,L/105,K,L/106,K,L/81,I,L/108,K,L/41,M,T/106,L,L/108,K,L/84,K,L/105,K,L/84,L,L/105,K,L/	1	snake venom serine protease serpentokallikrein-1 [Protobothrops mucrosquamatus]	Protobothrops mucrosquamatus	36.3	99.9	1	0.0003	1	808	XP_015671564.1
	Barani_29c30c31d.321.321.4 File:"Barani_29c30c31d.raw", NativeID:"controllerType=0 controllerNumber=1 scan=321"	svSP	VPAEKFFCLSSRNFTK	8,Carbamidomethyl[C];13,Deamidated[N];	1931.94	4	0.0010672	1931.97	-0.025052	0.001	0.221938	sp|J3SBQ3|VSPD_CROAD/	89,R,W/	2	RecName: Full=Inactive snake venom serine proteinase 13; Short=SVSP; Flags: Precursor [Crotalus adamanteus]	Crotalus adamanteus	48.6	48.6	1	4e-08	1	262	J3SBQ3.1
	Barani_29c30c31d.299.299.3 File:"Barani_29c30c31d.raw", NativeID:"controllerType=0 controllerNumber=1 scan=299"	svSP	VILPDVPHCANIEIIK	9,Carbamidomethyl[C];	1831.01	3	0.0010672	1831.01	-0.005281	6.18634	0.2234	sp|E5AJX2|VSP_VIPBN/	153,K,Y/	0	RecName: Full=Snake venom serine protease nikobin; Short=SVSP; Flags: Precursor [Vipera berus nikolskii]	Vipera berus nikolskii	56.2	56.2	1	1e-10	1	257	E5AJX2.1
	Barani_29c30c31d.305.305.3 File:"Barani_29c30c31d.raw", NativeID:"controllerType=0 controllerNumber=1 scan=305"	svSP	VTYPDVPHCADINMFDYSVCQK	9,Carbamidomethyl[C];20,Carbamidomethyl[C];	2659.15	3	0.0010672	2659.16	-0.011654	1.62241	0.270039	sp|A0A1I9KNP0|VSPH1_VIPAA/sp|P0DPS3|VASP1_VIPAA/	156,K,V/132,K,X/	0	RecName: Full=Snake venom serine protease VaSP1 [Vipera ammodytes ammodytes]	Vipera ammodytes ammodytes	54.7	54.7	1	1e-10	1	200	P0DPS3.1
	Barani_29c30c31d.197.197.3 File:"Barani_29c30c31d.raw", NativeID:"controllerType=0 controllerNumber=1 scan=197"	svSP	NPKEKFFCPNKK	8,Carbamidomethyl[C];10,Deamidated[N];	1537.8	3	0.0010672	1537.78	0.012596	0.001	0.275896	sp|Q8QHK2|VSP2_CROAT/sp|F8S116|VSP5_CROAD/sp|J3S835|VSP8_CROAD/	90,R,K/90,R,K/90,R,K/	3	snake venom serine protease catroxase-2 isoform X1 [Crotalus tigris]	Crotalus tigris	43.9	43.9	1	1e-06	1	283	XP_039181637.1
	Barani_29c30c31d.234.234.2 File:"Barani_29c30c31d.raw", NativeID:"controllerType=0 controllerNumber=1 scan=234"	svSP	IMGWGTISTSK	2,Oxidation[M];	1196.59	2	0.0010672	1196.6	-0.004622	4.09711	0.279198	sp|O13069|VSP2_BOTJA/	142,R,V/	0	RecName: Full=Thrombin-like enzyme KN-BJ 2; Short=SVTLE; AltName: Full=Kinin-releasing and fibrinogen-clotting serine protease 2; Flags: Precursor [Bothrops jararaca]	Bothrops jararaca	39.2	39.2	1	4e-05	1	257	O13069.1
	Barani_29c30c31d.332.332.3 File:"Barani_29c30c31d.raw", NativeID:"controllerType=0 controllerNumber=1 scan=332"	svSP	KYFCLSSKNYTRWDK	4,Carbamidomethyl[C];6,HexNAc(1)NeuAc(1)[S];	2490.16	3	0.0010672	2490.15	0.009298	0.872184	0.284924	sp|Q71QI3|VSP5_TRIST/	93,K,D/	3	serine protease CL4 precursor [Trimeresurus stejnegeri]	Trimeresurus stejnegeri	38.5	38.5	1	7e-05	1	257	AAQ02909.1
	Barani_29c30c31d.161.161.2 File:"Barani_29c30c31d.raw", NativeID:"controllerType=0 controllerNumber=1 scan=161"	svSP	NVPNEDQQIR	4,Deamidated[N];	1213.58	2	0.0010672	1213.58	-0.004113	1.01124	0.287036	sp|Q9PT40|VSP2_MACLB/	82,K,V/	0	RecName: Full=Venom serine proteinase-like protein 2; Short=VLP2; AltName: Full=Snake venom serine protease homolog; Flags: Precursor [Macrovipera lebetina]	Macrovipera lebetina	36.7	36.7	1	0.0003	1	260	Q9PT40.1
	Barani_29c30c31d.246.246.2 File:"Barani_29c30c31d.raw", NativeID:"controllerType=0 controllerNumber=1 scan=246"	svSP	IMGWGTITTTK	2,Oxidation[M];	1224.63	2	0.0010672	1224.63	-0.002228	1.00317	0.304076	sp|A0A1I9KNP0|VSPH1_VIPAA/sp|Q9PT40|VSP2_MACLB/sp|P0DPS3|VASP1_VIPAA/	145,R,V/145,R,V/121,X,V/	0	RecName: Full=Venom serine proteinase-like protein 2; Short=VLP2; AltName: Full=Snake venom serine protease homolog; Flags: Precursor [Macrovipera lebetina]	Macrovipera lebetina	40.1	40.1	1	2e-05	1	260	Q9PT40.1
	Barani_29c30c31d.153.153.3 File:"Barani_29c30c31d.raw", NativeID:"controllerType=0 controllerNumber=1 scan=153"	svSP	IHLGVHSK		890.513	3	0.0010672	890.521	-0.00734	0.003	0.313288	sp|J3S833|VSP2_CROAD/sp|Q8UUK2|VSPS1_CROAD/sp|Q8QHK3|VSP1_CROAT/sp|O13069|VSP2_BOTJA/	71,K,K/71,K,K/71,K,K/71,K,K/	0	serine endopeptidase [Crotalus atrox]	Crotalus atrox	28.2	28.2	1	0.17	1	262	AUS82482.1
	Barani_29c30c31d.221.221.3 File:"Barani_29c30c31d.raw", NativeID:"controllerType=0 controllerNumber=1 scan=221"	svSP	YFCLSSKNYTR	5,HexNAc(1)NeuAc(1)[S];8,Deamidated[N];	1876.85	3	0.0010672	1876.82	0.034247	0.001	0.425728	sp|Q71QI3|VSP5_TRIST/	94,K,W/	1	RecName: Full=Snake venom serine protease CL5; Short=SVSP; Flags: Precursor [Trimeresurus stejnegeri]	Trimeresurus stejnegeri	40.5	40.5	1	1e-05	1	257	Q71QI3.1
	Barani_29c30c31d.436.436.12 File:"Barani_29c30c31d.raw", NativeID:"controllerType=0 controllerNumber=1 scan=436"	svSP	SRTLCAGILQGGIDSCKGISGGPLICNGEIQGIVSYGK	5,Carbamidomethyl[C];16,Carbamidomethyl[C];26,Carbamidomethyl[C];27,Deamidated[N];	3937	12	0.11397	3936.96	0.041651	0.900942	0.661537	sp|P0DPS3|VASP1_VIPAA/	162,K,-/	2	RecName: Full=Snake venom serine protease VaSP1 [Vipera ammodytes ammodytes]	Vipera ammodytes ammodytes	77	77	1	8e-19	1	200	P0DPS3.1
	Barani_29d.255.255.2 File:"Barani_29d.raw", NativeID:"controllerType=0 controllerNumber=1 scan=255"	PLA2	VAAICFGENMNTYDKK	5,Carbamidomethyl[C];	1860.85	2	0	1860.86	-0.008115	18.8366	6.28204e-07	sp|C3W4R6|PA2A1_MACLB/sp|Q910A1|PA2A1_VIPAA/sp|Q98996|PA2A_DABPA/sp|B5U6Z2|PA2A_MACLN/	106,R,Y/106,R,Y/106,R,Y/106,R,Y/	1	RecName: Full=Acidic phospholipase A2 VpaPLA2; Short=svPLA2; AltName: Full=Phosphatidylcholine 2-acylhydrolase; Flags: Precursor [Daboia palaestinae]	Daboia palaestinae	56.6	56.6	1	7e-11	1	138	Q98996.1
	Barani_29d.249.249.2 File:"Barani_29d.raw", NativeID:"controllerType=0 controllerNumber=1 scan=249"	PLA2	VAAICFGENMNTYDK	5,Carbamidomethyl[C];10,Oxidation[M];	1748.75	2	0	1748.76	-0.008049	20.4363	2.23269e-06	sp|C3W4R6|PA2A1_MACLB/sp|Q910A1|PA2A1_VIPAA/sp|Q98996|PA2A_DABPA/sp|B5U6Z2|PA2A_MACLN/	106,R,K/106,R,K/106,R,K/106,R,K/	0	RecName: Full=Acidic phospholipase A2 VpaPLA2; Short=svPLA2; AltName: Full=Phosphatidylcholine 2-acylhydrolase; Flags: Precursor [Daboia palaestinae]	Daboia palaestinae	53.7	53.7	1	7e-10	1	138	Q98996.1
	Barani_29d.347.347.2 File:"Barani_29d.raw", NativeID:"controllerType=0 controllerNumber=1 scan=347"	PLA2	YMLYSLFDCKEESEQC	9,Carbamidomethyl[C];16,Carbamidomethyl[C];	2101.84	2	0	2101.86	-0.015653	20.1507	4.54717e-06	sp|Q910A1|PA2A1_VIPAA/sp|F8QN52|PA2A1_VIPRE/	122,K,-/122,K,-/	1	ammodytin I1(D) isoform [Vipera ammodytes meridionalis]	Vipera ammodytes meridionalis	59.6	59.6	1	7e-12	1	138	CAE47179.1
	Barani_29d.299.299.2 File:"Barani_29d.raw", NativeID:"controllerType=0 controllerNumber=1 scan=299"	PLA2	MGTYSYSFQNGDIVCGGDDPCLR	15,Carbamidomethyl[C];21,Carbamidomethyl[C];	2612.07	2	0	2612.08	-0.018471	18.4641	3.44937e-05	sp|Q910A0|PA23_ECHCO/sp|Q910A1|PA2A1_VIPAA/sp|F8QN52|PA2A1_VIPRE/	76,K,A/76,K,A/76,K,A/	0	ammodytin I1(B) isoform [Vipera ursinii]	Vipera ursinii	80	80	1	2e-18	1	138	CAE47156.1
	Barani_29d.180.180.3 File:"Barani_29d.raw", NativeID:"controllerType=0 controllerNumber=1 scan=180"	PLA2	CCFVHDCCYGR	1,Carbamidomethyl[C];2,Carbamidomethyl[C];7,Carbamidomethyl[C];8,Carbamidomethyl[C];	1533.55	3	0	1533.55	-0.001049	12.6554	4.95128e-05	sp|F8QN51|PA2A3_VIPRE/sp|P0DKR5|PA2B2_PSEFE/sp|Q910A0|PA23_ECHCO/sp|F8QN53|PA2A2_VIPRE/sp|P0DKR3|PA2AA_PSEFE/sp|Q10755|PA2B_VIPAZ/sp|A8CG87|PA2A2_DABRR/sp|P21789|PA2A_CERCE/sp|P0DPS4|PA2B_CERCE/sp|P31854|PA2B_VIPBB/sp|Q8JFG0|PA2B_VIPAP/sp|A8CG78|PA2A2_DABSI/sp|Q1RP78|PA2B2_VIPBN/sp|Q910A1|PA2A1_VIPAA/sp|P24294|PA2A2_ERIMA/sp|Q1RP79|PA2B1_VIPBN/sp|P14420|PA2B_VIPAE/sp|P24293|PA2A1_ERIMA/sp|P14421|PA2N_GLOHA/sp|P34180|PA2N2_VIPAA/sp|F8QN52|PA2A1_VIPRE/	58,R,V/42,R,V/58,R,V/58,R,V/42,R,V/42,R,V/58,R,V/42,R,V/42,R,A/58,R,A/58,R,V/58,R,V/58,R,V/58,R,V/42,R,V/58,R,V/42,R,V/42,R,V/42,R,L/58,R,V/58,R,V/	0	PLA2(IIA)-Aze2 [Azemiops feae]	Azemiops feae	44.3	44.3	1	6e-07	1	151	ABU68548.1
	Barani_29d.233.233.2 File:"Barani_29d.raw", NativeID:"controllerType=0 controllerNumber=1 scan=233"	PLA2	HLSQFGDMINK		1289.63	2	0	1289.63	-0.005332	13.2067	0.000361011	sp|Q910A1|PA2A1_VIPAA/	16,G,K/	0	ammodytin I1(E) isoform [Vipera aspis aspis]	Vipera aspis aspis	40.1	40.1	1	2e-05	1	138	CAE47133.1
	Barani_29d.69.69.2 File:"Barani_29d.raw", NativeID:"controllerType=0 controllerNumber=1 scan=69"	PLA2	GKPIDATDR		972.507	2	0	972.511	-0.003832	6.84353	0.00220023	sp|Q910A1|PA2A1_VIPAA/sp|P24294|PA2A2_ERIMA/sp|P00620|PA2A_BITGA/sp|P24293|PA2A1_ERIMA/sp|F8QN52|PA2A1_VIPRE/	49,K,C/33,K,C/31,K,C/33,K,C/49,K,C/	1	RecName: Full=Acidic phospholipase A2; Short=svPLA2; AltName: Full=Phosphatidylcholine 2-acylhydrolase [Bitis gabonica]	Bitis gabonica	31.2	31.2	1	0.019	1	118	P00620.1
	Barani_29d.161.161.3 File:"Barani_29d.raw", NativeID:"controllerType=0 controllerNumber=1 scan=161"	PLA2	HLSQFGDMINKK	8,Oxidation[M];	1433.72	3	0	1433.72	-0.003052	13.1011	0.00262596	sp|Q910A1|PA2A1_VIPAA/	16,G,T/	1	ammodytin I1(A) variant [Vipera ammodytes ammodytes]	Vipera ammodytes ammodytes	30.8	30.8	1	0.034	1	132	CAE47176.1
	Barani_29d.224.224.2 File:"Barani_29d.raw", NativeID:"controllerType=0 controllerNumber=1 scan=224"	PLA2	SLFDCKEESEQC	5,Carbamidomethyl[C];12,Carbamidomethyl[C];	1531.6	2	0	1531.6	-0.004339	9.8693	0.0084647	sp|Q910A1|PA2A1_VIPAA/sp|F8QN52|PA2A1_VIPRE/	126,Y,-/126,Y,-/	1	ammodytin I1(D) isoform [Vipera ammodytes meridionalis]	Vipera ammodytes meridionalis	43.5	43.5	1	2e-06	1	138	CAE47179.1
	Barani_29d.83.83.2 File:"Barani_29d.raw", NativeID:"controllerType=0 controllerNumber=1 scan=83"	PLA2	PIDATDR		787.393	2	0	787.394	-0.001491	5.80711	0.0103523	sp|Q2YHJ9|PA2HA_TRIPE/sp|P48650|PA2HS_ECHCA/sp|P0DMT2|PA2HS_ECHCS/sp|Q6EER4|PA2B_BOTSC/sp|P80963|PA2H_BOTSC/sp|Q2YHJ4|PA2HB_TRIBO/sp|Q910A1|PA2A1_VIPAA/sp|P24294|PA2A2_ERIMA/sp|P00620|PA2A_BITGA/sp|P24293|PA2A1_ERIMA/sp|O57385|PA2H_DEIAC/sp|F8QN52|PA2A1_VIPRE/sp|Q2YHJ8|PA2HB_TRIPE/sp|P0DMH0|PA2A_BOTFO/	51,K,C/35,P,C/35,P,C/51,Q,C/51,Q,C/51,K,C/51,K,C/35,K,C/33,K,C/35,K,C/51,E,C/51,K,C/51,K,C/34,G,C/	0	RecName: Full=Acidic phospholipase A2; Short=svPLA2; AltName: Full=Phosphatidylcholine 2-acylhydrolase [Bitis gabonica]	Bitis gabonica	25.7	25.7	1	1.1	1	118	P00620.1
	Barani_29d.329.329.2 File:"Barani_29d.raw", NativeID:"controllerType=0 controllerNumber=1 scan=329"	PLA2	YMLYSIFDCK	2,Oxidation[M];9,Carbamidomethyl[C];	1355.6	2	0	1355.6	-0.001799	5.02968	0.011362	sp|Q7T3T5|PA2AB_DABSI/sp|A8CG87|PA2A2_DABRR/sp|C3W4R6|PA2A1_MACLB/sp|A8CG78|PA2A2_DABSI/sp|Q910A1|PA2A1_VIPAA/sp|F8QN52|PA2A1_VIPRE/sp|B6CQR5|PA2A2_MACLB/	114,K,E/122,K,E/122,K,E/122,K,E/122,K,E/122,K,E/122,K,E/	0	RecName: Full=Acidic phospholipase A2 DsM-a2/DsM-a2'; Short=svPLA2; AltName: Full=Phosphatidylcholine 2-acylhydrolase; Flags: Precursor [Daboia siamensis]	Daboia siamensis	39.7	39.7	1	2e-05	1	138	A8CG78.1
	Barani_29d.188.188.2 File:"Barani_29d.raw", NativeID:"controllerType=0 controllerNumber=1 scan=188"	PLA2	HLSQFGDMINK	8,Oxidation[M];	1305.62	2	0	1305.63	-0.006106	10.5898	0.0193546	sp|Q910A1|PA2A1_VIPAA/	16,G,K/	0	ammodytin I1(E) isoform [Vipera aspis aspis]	Vipera aspis aspis	40.1	40.1	1	2e-05	1	138	CAE47133.1
	Barani_29d.398.398.2 File:"Barani_29d.raw", NativeID:"controllerType=0 controllerNumber=1 scan=398"	PLA2	KYKYYSSSHCTETEQC	10,GG[C](Dicarbamidomethyl[C]);16,Carbamidomethyl[C];	2127.86	2	0	2127.87	-0.017321	1.6368	0.0252607	sp|F8QN51|PA2A3_VIPRE/	121,K,-/	2	RecName: Full=Acidic phospholipase A2 Vur-PL3; Short=svPLA2; AltName: Full=Phosphatidylcholine 2-acylhydrolase; Flags: Precursor [Vipera renardi]	Vipera renardi	54.9	54.9	1	3e-10	1	137	F8QN51.1
	Barani_29d.59.59.2 File:"Barani_29d.raw", NativeID:"controllerType=0 controllerNumber=1 scan=59"	PLA2	AVCECDR	3,Carbamidomethyl[C];5,Carbamidomethyl[C];	909.356	2	0	909.355	0.000545	3.91187	0.0261986	sp|Q7T3T5|PA2AB_DABSI/sp|P59172|PA2A5_ECHPL/sp|P0CAR9|PA2A1_CERCE/sp|Q9YGJ7|PA2A8_DABPA/sp|Q910A0|PA23_ECHCO/sp|F8QN53|PA2A2_VIPRE/sp|P0DKR3|PA2AA_PSEFE/sp|P81458|PA2B_DABRR/sp|Q90ZZ9|PA21_ECHCO/sp|A8CG87|PA2A2_DABRR/sp|A8CG82|PA2B1_DABSI/sp|P21789|PA2A_CERCE/sp|A8CG90|PA2B2_DABRR/sp|Q8JFG1|PA2H_VIPAP/sp|C3W4R6|PA2A1_MACLB/sp|A8CG78|PA2A2_DABSI/sp|Q910A1|PA2A1_VIPAA/sp|Q98996|PA2A_DABPA/sp|Q9PWR6|PA2A7_DABPA/sp|B5U6Z2|PA2A_MACLN/sp|Q7T3S7|PA2A1_ECHCA/sp|P59170|PA2A4_ECHCS/sp|A4VBF0|PA2H_VIPBN/sp|A8CG89|PA2B1_DABRR/sp|P24293|PA2A1_ERIMA/sp|P34180|PA2N2_VIPAA/sp|F8QN52|PA2A1_VIPRE/sp|P04084|PA2A_VIPAE/sp|Q10754|PA2H_VIPAZ/sp|B6CQR5|PA2A2_MACLB/	91,R,V/99,K,E/98,R,V/98,R,V/99,R,V/99,R,V/83,R,A/83,R,V/99,K,E/99,R,V/99,R,V/83,R,V/99,R,V/99,R,A/99,R,V/99,R,V/99,R,V/99,R,V/99,R,V/99,R,V/99,R,E/99,K,E/99,R,A/99,R,V/83,R,V/99,R,V/99,R,V/83,R,A/99,R,A/99,R,V/	0	acidic phospholipase A2 [Echis carinatus]	Echis carinatus	27.4	27.4	1	0.28	1	139	AJA90797.1
	Barani_29d.315.315.3 File:"Barani_29d.raw", NativeID:"controllerType=0 controllerNumber=1 scan=315"	PLA2	LSIYSYSFENGDIVCGGDDPCLR	10,Deamidated[N];15,Carbamidomethyl[C];21,Carbamidomethyl[C];	2638.09	3	0	2638.14	-0.049089	7.19471	0.0342916	sp|P34180|PA2N2_VIPAA/	76,K,A/	0	ammodytin I2(B) variant [Vipera aspis atra]	Vipera aspis atra	78.7	78.7	1	4e-18	1	137	CAE47230.1
	Barani_29d.51.51.2 File:"Barani_29d.raw", NativeID:"controllerType=0 controllerNumber=1 scan=51"	PLA2	VNGCDPK	4,Carbamidomethyl[C];	789.355	2	0	789.356	-0.000964	2.6532	0.0392897	sp|P81479|PA2A4_TRIGA/sp|Q6H3D0|PA2AA_TRIST/sp|P81480|PA2A3_TRIGA/sp|Q6H3C8|PA2AF_TRIST/sp|Q9YGJ7|PA2A8_DABPA/sp|Q910A0|PA23_ECHCO/sp|F8QN53|PA2A2_VIPRE/sp|P70088|PA2A6_TRIGA/sp|C3W4R6|PA2A1_MACLB/sp|P20476|PA2A1_TRIGA/sp|Q910A1|PA2A1_VIPAA/sp|Q98996|PA2A_DABPA/sp|Q9PWR6|PA2A7_DABPA/sp|B5U6Z2|PA2A_MACLN/sp|Q2YHJ5|PA2AB_TRIPE/sp|P34180|PA2N2_VIPAA/sp|F8QN52|PA2A1_VIPRE/sp|B6CQR5|PA2A2_MACLB/	53,K,K/69,K,K/53,K,K/69,K,D/68,T,L/69,R,M/69,R,L/69,K,D/69,S,L/69,K,K/69,R,M/69,T,L/69,T,L/69,T,L/53,K,D/69,R,L/69,R,M/69,S,L/	0	RecName: Full=Acidic phospholipase A2 VpaPLA2; Short=svPLA2; AltName: Full=Phosphatidylcholine 2-acylhydrolase; Flags: Precursor [Daboia palaestinae]	Daboia palaestinae	26.1	26.1	1	0.8	1	138	Q98996.1
	Barani_29d.291.291.3 File:"Barani_29d.raw", NativeID:"controllerType=0 controllerNumber=1 scan=291"	PLA2	GKGKPLDATDRCCFVHDCCYGR	12,Carbamidomethyl[C];13,maleimide[C];19,maleimide[C];	2695.11	3	0	2695.13	-0.011841	1.8504	0.0580805	sp|Q910A1|PA2A1_VIPAA/sp|P24294|PA2A2_ERIMA/sp|P24293|PA2A1_ERIMA/sp|F8QN52|PA2A1_VIPRE/	47,G,V/31,G,V/31,G,V/47,G,V/	3	RecName: Full=Acidic phospholipase A2 PLA-2; Short=svPLA2; AltName: Full=Phosphatidylcholine 2-acylhydrolase [Eristicophis macmahoni]	Eristicophis macmahoni	77.4	77.4	1	1e-17	1	121	P24294.1
	Barani_29d.399.399.2 File:"Barani_29d.raw", NativeID:"controllerType=0 controllerNumber=1 scan=399"	PLA2	YMLYSIFDCKEESDQC	2,Oxidation[M];9,maleimide[C];16,Carbamidomethyl[C];	2143.85	2	0	2143.83	0.024327	1.95148	0.118332	sp|Q7T3T5|PA2AB_DABSI/sp|A8CG87|PA2A2_DABRR/sp|A8CG78|PA2A2_DABSI/	114,K,-/122,K,-/122,K,-/	1	RecName: Full=Acidic phospholipase A2 DsM-a2/DsM-a2'; Short=svPLA2; AltName: Full=Phosphatidylcholine 2-acylhydrolase; Flags: Precursor [Daboia siamensis]	Daboia siamensis	60	60	1	5e-12	1	138	A8CG78.1
	Barani_29d.321.321.2 File:"Barani_29d.raw", NativeID:"controllerType=0 controllerNumber=1 scan=321"	PLA2	QGKPKDGTDRCCFVHDCCYGR	11,Carbamidomethyl[C];12,maleimide[C];18,maleimide[C];	2639.07	2	0	2639.06	0.001086	1.01235	0.137276	sp|P14421|PA2N_GLOHA/	32,G,L/	3	phospholipase A2 [Gloydius brevicaudus]	Gloydius brevicaudus	75.3	75.3	1	5e-17	1	138	AHJ09557.1
	Barani_29d.270.270.3 File:"Barani_29d.raw", NativeID:"controllerType=0 controllerNumber=1 scan=270"	PLA2	PKDATDRCCFVHDCCYGRVR	8,Carbamidomethyl[C];9,GG[C](Dicarbamidomethyl[C]);14,maleimide[C];15,GG[C](Dicarbamidomethyl[C]);	2726.12	3	0.0010672	2726.14	-0.02639	0.866461	0.224386	sp|Q10755|PA2B_VIPAZ/sp|Q8JFG0|PA2B_VIPAP/sp|Q1RP78|PA2B2_VIPBN/sp|Q1RP79|PA2B1_VIPBN/sp|P14420|PA2B_VIPAE/	35,T,G/51,T,G/51,T,G/51,T,G/35,T,G/	3	vaspin basic subunit variant [Vipera aspis zinnikeri]	Vipera aspis zinnikeri	72.7	72.7	1	3e-16	1	138	CAE47307.1
	Barani_29d.66.66.2 File:"Barani_29d.raw", NativeID:"controllerType=0 controllerNumber=1 scan=66"	PLA2	GKPKDGTDR		973.512	2	0.0010672	973.506	0.005557	2.93298	0.275149	sp|P14421|PA2N_GLOHA/	33,Q,C/	2	phospholipase A2 [Gloydius brevicaudus]	Gloydius brevicaudus	30.8	30.8	1	0.029	1	138	AHJ09557.1
	Barani_29d.348.348.2 File:"Barani_29d.raw", NativeID:"controllerType=0 controllerNumber=1 scan=348"	PLA2	YMLYSLFDCKEESEK	9,Carbamidomethyl[C];	1941.82	2	0.0010672	1941.86	-0.038361	2.7012	0.28175	sp|C3W4R6|PA2A1_MACLB/sp|B6CQR5|PA2A2_MACLB/	122,K,C/122,K,C/	1	RecName: Full=Acidic phospholipase A2 2; Short=Vl-PLA2-2; Short=svPLA2; AltName: Full=Phosphatidylcholine 2-acylhydrolase; Flags: Precursor [Macrovipera lebetina]	Macrovipera lebetina	54.9	54.9	1	3e-10	1	138	B6CQR5.1
	Barani_29d.324.324.2 File:"Barani_29d.raw", NativeID:"controllerType=0 controllerNumber=1 scan=324"	PLA2	VHDCCYGRVRGCNPK	4,maleimide[C];5,Carbamidomethyl[C];12,maleimide[C];	1957.81	2	0.0010672	1957.82	-0.008924	1.02103	0.314598	sp|Q10755|PA2B_VIPAZ/sp|Q8JFG0|PA2B_VIPAP/sp|Q1RP78|PA2B2_VIPBN/sp|Q1RP79|PA2B1_VIPBN/sp|P14420|PA2B_VIPAE/	45,F,L/61,F,L/61,F,L/61,F,L/45,F,L/	2	vaspin basic subunit variant [Vipera aspis zinnikeri]	Vipera aspis zinnikeri	54.9	54.9	1	3e-10	1	138	CAE47307.1
	Barani_29d.177.177.3 File:"Barani_29d.raw", NativeID:"controllerType=0 controllerNumber=1 scan=177"	PLA2	NYRFKSSSRCR		1403.67	3	0.0010672	1403.7	-0.022514	0.005103	0.386166	sp|Q10755|PA2B_VIPAZ/	105,K,Q/	3	RecName: Full=Basic phospholipase A2 B chain; Short=svPLA2; AltName: Full=PLA2-I complex B chain; AltName: Full=Phosphatidylcholine 2-acylhydrolase [Vipera aspis zinnikeri]	Vipera aspis zinnikeri	39.7	39.7	1	3e-05	1	122	Q10755.1
	Barani_29d.129.129.4 File:"Barani_29d.raw", NativeID:"controllerType=0 controllerNumber=1 scan=129"	PLA2	KGNIVCGKNNGCLR		1475.74	4	0.0010672	1475.76	-0.018466	0.933285	0.445424	sp|P0DKR5|PA2B2_PSEFE/sp|Q8JFG0|PA2B_VIPAP/sp|Q1RP78|PA2B2_VIPBN/sp|Q1RP79|PA2B1_VIPBN/sp|P14420|PA2B_VIPAE/	69,Q,D/85,K,D/85,K,D/85,K,D/69,K,D/	2	Crystal structures of phospholipases A2 from Vipera nikolskii venom revealing Triton X-100 bound in hydrophobic channel [Vipera berus nikolskii]	Vipera berus nikolskii	30.8	30.8	1	0.028	1	122	2I0U_A
	Barani_29d.396.396.2 File:"Barani_29d.raw", NativeID:"controllerType=0 controllerNumber=1 scan=396"	PLA2	TDRCCFVHDCCYGRVR	4,Carbamidomethyl[C];5,Carbamidomethyl[C];10,maleimide[C];	2143.85	2	0.0010672	2143.87	-0.014322	0.988165	0.544615	sp|Q10755|PA2B_VIPAZ/sp|Q8JFG0|PA2B_VIPAP/sp|Q1RP78|PA2B2_VIPBN/sp|Q1RP79|PA2B1_VIPBN/sp|P14420|PA2B_VIPAE/	39,A,G/55,A,G/55,A,G/55,A,G/39,A,G/	2	vaspin basic subunit variant [Vipera aspis zinnikeri]	Vipera aspis zinnikeri	60.4	60.4	1	3e-12	1	138	CAE47307.1
	Barani_29d.296.296.3 File:"Barani_29d.raw", NativeID:"controllerType=0 controllerNumber=1 scan=296"	PLA2	KYMLYSIFDCKEESDQC	10,Carbamidomethyl[C];	2158.87	3	0.0063762	2158.91	-0.03994	0.002	0.67513	sp|Q7T3T5|PA2AB_DABSI/sp|A8CG87|PA2A2_DABRR/sp|A8CG78|PA2A2_DABSI/	113,K,-/121,K,-/121,K,-/	2	RecName: Full=Acidic phospholipase A2 DsM-a2/DsM-a2'; Short=svPLA2; AltName: Full=Phosphatidylcholine 2-acylhydrolase; Flags: Precursor [Daboia siamensis]	Daboia siamensis	63	63	1	5e-13	1	138	A8CG78.1
	Barani_29d.155.155.2 File:"Barani_29d.raw", NativeID:"controllerType=0 controllerNumber=1 scan=155"	PLA2	GHLSQFGDMINK		1346.65	2	0.4753	1346.65	-0.004943	0.003	0.686697	sp|Q910A1|PA2A1_VIPAA/	15,E,K/	0	ammodytin I1(E) isoform [Vipera aspis aspis]	Vipera aspis aspis	42.6	42.6	1	3e-06	1	138	CAE47133.1
	Barani_29d.104.104.4 File:"Barani_29d.raw", NativeID:"controllerType=0 controllerNumber=1 scan=104"	PLA2	GHLSQFGDMINKK		1474.75	4	0.17011	1474.75	0.000296	0.003	0.761507	sp|Q910A1|PA2A1_VIPAA/	15,E,T/	1	ammodytin I1(E) isoform [Vipera aspis aspis]	Vipera aspis aspis	45.6	45.6	1	3e-07	1	138	CAE47133.1
	Barani_29d.95.95.4 File:"Barani_29d.raw", NativeID:"controllerType=0 controllerNumber=1 scan=95"	PLA2	NYKFLSSSRCR	10,GG[C](Dicarbamidomethyl[C]);	1474.75	4	0.22575	1474.72	0.029227	0.555629	0.817513	sp|Q1RP79|PA2B1_VIPBN/sp|P14420|PA2B_VIPAE/	121,K,Q/105,K,Q/	2	RecName: Full=Basic phospholipase A2 chain HDP-1P; Short=svPLA2; AltName: Full=Heterodimeric neurotoxic phospholipases A2 basic subunit 1; AltName: Full=Phosphatidylcholine 2-acylhydrolase; Flags: Precursor [Vipera berus nikolskii]	Vipera berus nikolskii	39.2	39.2	1	4e-05	1	138	Q1RP79.1
	Barani_29d.102.102.3 File:"Barani_29d.raw", NativeID:"controllerType=0 controllerNumber=1 scan=102"	PLA2	NLYQFGEMISKK	1,Deamidated[N];8,Oxidation[M];	1474.74	3	0.38866	1474.72	0.020118	0.001	0.890728	sp|P24294|PA2A2_ERIMA/	0,-,T/	1	RecName: Full=Acidic phospholipase A2 PLA-2; Short=svPLA2; AltName: Full=Phosphatidylcholine 2-acylhydrolase [Eristicophis macmahoni]	Eristicophis macmahoni	43.5	43.5	1	2e-06	1	121	P24294.1
	Barani_29d.153.153.2 File:"Barani_29d.raw", NativeID:"controllerType=0 controllerNumber=1 scan=153"	PLA2	NLYQFGEMISK	1,Deamidated[N];8,Oxidation[M];	1346.65	2	0.41481	1346.63	0.018498	0.001	0.907829	sp|P24294|PA2A2_ERIMA/	0,-,K/	0	RecName: Full=Acidic phospholipase A2 PLA-2; Short=svPLA2; AltName: Full=Phosphatidylcholine 2-acylhydrolase [Eristicophis macmahoni]	Eristicophis macmahoni	40.5	40.5	1	1e-05	1	121	P24294.1
	Barani_3031a.218.218.2 File:"Barani_3031a.raw", NativeID:"controllerType=0 controllerNumber=1 scan=218"	svSP	VVCAGIWQGGK	3,Carbamidomethyl[C];	1174.6	2	0	1174.6	-0.003298	11.4836	8.33874e-05	sp|E5AJX2|VSP_VIPBN/	185,R,D/	0	serine protease 2 [Vipera anatolica senliki]	Vipera anatolica senliki	38.8	38.8	1	5e-05	1	257	QHR82809.1
	Barani_3031a.314.314.3 File:"Barani_3031a.raw", NativeID:"controllerType=0 controllerNumber=1 scan=314"	svSP	VIGGDECNINEHRSLALV	7,Carbamidomethyl[C];14,HexNAc(1)NeuAc(1)[S];	2490.16	3	0	2490.17	-0.007072	8.73258	0.00148561	sp|Q072L7|VSP_LACST/sp|P81882|VSPT1_BOTJA/sp|Q2QA04|VSP_CRODD/	24,L,Y/0,-,Y/24,L,Y/	1	RecName: Full=Thrombin-like enzyme TL-BJ 1; Short=SVTLE; AltName: Full=Fibrinogen-clotting enzyme TL-BJ isoform 1; AltName: Full=Snake venom serine protease; Short=SVSP [Bothrops jararaca]	Bothrops jararaca	60.4	60.4	1	2e-13	1	19	P81882.1
	Barani_3031a.236.236.2 File:"Barani_3031a.raw", NativeID:"controllerType=0 controllerNumber=1 scan=236"	svSP	FFCLSSK	3,Carbamidomethyl[C];	888.426	2	0	888.428	-0.002841	6.99902	0.0033873	sp|Q91053|VSP1_GLOUS/sp|A0A1I9KNP0|VSPH1_VIPAA/sp|Q8UUJ2|VSPUI_GLOUS/sp|Q7T229|VSPH_BOTJR/sp|Q8AY82|VSP1M_TRIST/sp|O13062|VSPC_TRIGA/sp|Q6T5L0|VSPSH_GLOSH/sp|B0ZT25|VSPH_PROJR/sp|Q71QI5|VSP03_TRIST/sp|Q9PT40|VSP2_MACLB/sp|Q8UVX1|VSPG_GLOUS/sp|P81176|VSP1_GLOBL/sp|E5AJX2|VSP_VIPBN/sp|J3S832|VSPB_CROAD/sp|E0Y419|VSPBF_MACLB/sp|Q9YGJ2|VSP1_GLOHA/sp|O13057|VSP2_PROFL/sp|Q71QJ0|VSP02_TRIST/sp|O13060|VSPA_TRIGA/sp|O93421|VSPPE_GLOHA/sp|J3RY93|VSPC_CROAD/sp|Q71QI0|VSP07_TRIST/sp|Q71QJ4|VSP04_TRIST/sp|Q71QI7|VSP11_TRIST/sp|Q9YGI6|VSP2_GLOHA/sp|E5L0E3|VSPAF_DABSI/sp|I4CHP3|VSPI_GLOHA/sp|P0C5B4|VSPGL_GLOSH/sp|O13069|VSP2_BOTJA/sp|E0Y420|VSP3_MACLB/	97,K,N/97,K,T/73,K,T/97,K,T/97,K,T/94,K,N/73,K,N/97,K,T/94,K,Y/97,K,T/97,K,T/73,K,N/94,K,E/94,K,N/94,K,N/95,K,N/97,K,T/94,K,N/97,K,T/71,K,K/95,K,N/97,K,T/97,K,T/94,K,N/95,K,N/95,K,S/73,K,N/97,K,T/94,K,N/95,K,N/	0	snake venom serine protease gussurobin isoform X1 [Crotalus tigris]	Crotalus tigris	26.1	26.1	1	0.78	1	301	XP_039181623.1
	Barani_3031a.158.158.3 File:"Barani_3031a.raw", NativeID:"controllerType=0 controllerNumber=1 scan=158"	svSP	IELGVHDK		910.502	3	0	910.499	0.002406	5.90776	0.00489926	sp|E5AJX2|VSP_VIPBN/	71,K,M/	0	RecName: Full=Snake venom serine protease nikobin; Short=SVSP; Flags: Precursor [Vipera berus nikolskii]	Vipera berus nikolskii	28.6	28.6	1	0.12	1	257	E5AJX2.1
	Barani_3031a.287.287.3 File:"Barani_3031a.raw", NativeID:"controllerType=0 controllerNumber=1 scan=287"	svSP	CAGTLINQEWVLTAAHCNGK	1,Carbamidomethyl[C];17,Carbamidomethyl[C];	2243.06	3	0	2243.07	-0.010306	5.91578	0.00595388	sp|E5AJX2|VSP_VIPBN/	48,R,Y/	0	RecName: Full=Snake venom serine protease nikobin; Short=SVSP; Flags: Precursor [Vipera berus nikolskii]	Vipera berus nikolskii	68.5	68.5	1	1e-14	1	257	E5AJX2.1
	Barani_3031a.291.291.2 File:"Barani_3031a.raw", NativeID:"controllerType=0 controllerNumber=1 scan=291"	svSP	VILPDVPHCANIEIIK	9,Carbamidomethyl[C];	1831.01	2	0	1831.01	-0.008747	6.07721	0.0161039	sp|E5AJX2|VSP_VIPBN/	153,K,Y/	0	RecName: Full=Snake venom serine protease nikobin; Short=SVSP; Flags: Precursor [Vipera berus nikolskii]	Vipera berus nikolskii	56.2	56.2	1	1e-10	1	257	E5AJX2.1
	Barani_3031a.318.318.2 File:"Barani_3031a.raw", NativeID:"controllerType=0 controllerNumber=1 scan=318"	svSP	VIGGDECNINEHPFLAFVTSDR	7,Carbamidomethyl[C];	2490.15	2	0.17199	2490.17	-0.018077	1.666	0.982954	sp|E5AJX2|VSP_VIPBN/	24,L,R/	0	RecName: Full=Snake venom serine protease nikobin; Short=SVSP; Flags: Precursor [Vipera berus nikolskii]	Vipera berus nikolskii	74.9	74.9	1	8e-17	1	257	E5AJX2.1
	Barani_3031a.297.297.4 File:"Barani_3031a.raw", NativeID:"controllerType=0 controllerNumber=1 scan=297"	svSP	LVIGGDECNINEHPFLAFVTSDR	0,Acetyl[ProteinN-term];8,Carbamidomethyl[C];9,Deamidated[N];11,Deamidated[N];	2647.27	4	0.21715	2647.23	0.033866	0.970305	0.998428	sp|E5AJX2|VSP_VIPBN/	23,E,R/	0	RecName: Full=Snake venom serine protease nikobin; Short=SVSP; Flags: Precursor [Vipera berus nikolskii]	Vipera berus nikolskii	55.1	55.1	1	1e-10	1	257	E5AJX2.1
	Barani_3031a.264.264.5 File:"Barani_3031a.raw", NativeID:"controllerType=0 controllerNumber=1 scan=264"	svSP	RCAGTLINQEWVLTAAHCNGKYMK	0,Acetyl[ProteinN-term];18,Carbamidomethyl[C];19,Deamidated[N];	2807.31	5	0.21715	2807.34	-0.033065	0.008006	0.998915	sp|E5AJX2|VSP_VIPBN/	47,R,I/	2	RecName: Full=Snake venom serine protease nikobin; Short=SVSP; Flags: Precursor [Vipera berus nikolskii]	Vipera berus nikolskii	83.8	83.8	1	8e-20	1	257	E5AJX2.1
	Barani_3031a.409.409.10 File:"Barani_3031a.raw", NativeID:"controllerType=0 controllerNumber=1 scan=409"	svSP	VIGGDECNINEHPFLAFVTSDRR	0,Acetyl[ProteinN-term];8,Deamidated[N];10,Deamidated[N];	2633.27	10	0.21715	2633.23	0.036741	0.923201	0.999082	sp|E5AJX2|VSP_VIPBN/	24,L,R/	1	RecName: Full=Snake venom serine protease nikobin; Short=SVSP; Flags: Precursor [Vipera berus nikolskii]	Vipera berus nikolskii	78.3	78.3	1	6e-18	1	257	E5AJX2.1
	Barani_30b.311.311.3 File:"Barani_30b.raw", NativeID:"controllerType=0 controllerNumber=1 scan=311"	svSP	CAGTLINQEWVLTAAHCNGK	1,Carbamidomethyl[C];17,Carbamidomethyl[C];18,Deamidated[N];	2244.05	3	0	2244.05	-0.004821	18.141	4.48844e-06	sp|E5AJX2|VSP_VIPBN/	48,R,Y/	0	RecName: Full=Snake venom serine protease nikobin; Short=SVSP; Flags: Precursor [Vipera berus nikolskii]	Vipera berus nikolskii	68.5	68.5	1	1e-14	1	257	E5AJX2.1
	Barani_30b.322.322.2 File:"Barani_30b.raw", NativeID:"controllerType=0 controllerNumber=1 scan=322"	svSP	GISGGPLICNGEIQGIVSYGK	2,Xle->Asp[I];9,Carbamidomethyl[C];	2121.02	2	0	2121.03	-0.010615	18.639	0.000202694	sp|P0DPS3|VASP1_VIPAA/	179,K,-/	0	RecName: Full=Snake venom serine protease VaSP1 [Vipera ammodytes ammodytes]	Vipera ammodytes ammodytes	68.1	68.1	1	2e-14	1	200	P0DPS3.1
	Barani_30b.155.155.2 File:"Barani_30b.raw", NativeID:"controllerType=0 controllerNumber=1 scan=155"	svSP	VIGGDECNINEHR	7,Carbamidomethyl[C];	1512.68	2	0	1512.69	-0.006651	11.0339	0.000233254	sp|Q71QI1|VSP12_TRIST/sp|Q91053|VSP1_GLOUS/sp|Q9PTL3|VSPSA_GLOBR/sp|Q802F0|VSPP1_GLOHA/sp|O13058|VSP3_PROFL/sp|P0CG03|VSPBH_BOTAL/sp|J3SBQ3|VSPD_CROAD/sp|U5YCR8|VSP_BOTPC/sp|O42207|VSPE2_GLOUS/sp|Q71QH6|VSP13_TRIST/sp|A7LAC6|VSP1_TRIAB/sp|Q072L7|VSP_LACST/sp|Q9PRW4|VSPA1_CROAT/sp|Q7SZE2|VSPD_GLOUS/sp|Q71QH9|VSP14_TRIST/sp|E5L0E6|VSPCA_AGKPL/sp|Q6T5L0|VSPSH_GLOSH/sp|P47797|VSPF2_CALRH/sp|P33589|VSPF_LACMU/sp|C0HLA1|VSP2_LACMR/sp|O73800|VSPSN_GLOHA/sp|Q9PT51|VSPB_GLOBL/sp|P26324|VSPF1_CALRH/sp|Q7SZE1|VSPSX_GLOSA/sp|J3S835|VSP8_CROAD/sp|Q8AY81|VSPST_TRIST/sp|Q072L6|VSPL_BOTAS/sp|B0FXM3|VSP17_CRODU/sp|Q9PRW2|VSP3_CROAT/sp|F8S114|VSPCR_CROAD/sp|J3S3W5|VSP1_CROAD/sp|O13063|VSP3_TRIGA/sp|Q9YGJ2|VSP1_GLOHA/sp|Q71QI3|VSP5_TRIST/sp|Q9PRP4|VSPF_LACMR/sp|Q71QJ2|VSP06_TRIST/sp|P81882|VSPT1_BOTJA/sp|O93421|VSPPE_GLOHA/sp|P0C590|VSP2_GLOUS/sp|A7LAC7|VSP2_TRIAB/sp|P0DJF6|VSPC_TRIAB/sp|J3SDW9|VSPE_CROAD/sp|Q71QI4|VSP05_TRIST/sp|J3RY93|VSPC_CROAD/sp|Q71QI2|VSP2_TRIST/sp|P09872|VSPCA_AGKCO/sp|P20005|VSP1_OVOOK/sp|Q2QA04|VSP_CRODD/sp|Q9DG83|VSP6_PROMU/sp|P0DJG5|VSPKA_GLOHA/sp|P0DM43|VSP_PROJR/sp|P85109|VSP1_GLOBR/sp|E0Y420|VSP3_MACLB/sp|P0DJG6|VSP_CROVV/	24,L,F/24,L,F/24,L,F/24,L,F/24,L,S/24,L,S/24,L,F/17,L,F/24,L,F/24,L,F/24,L,F/24,L,S/0,-,S/0,-,S/24,L,F/24,L,F/0,-,F/24,L,F/0,-,F/0,-,F/24,L,F/0,-,F/0,-,F/24,L,S/24,L,S/24,L,F/24,L,S/24,L,L/0,-,S/24,L,F/24,L,F/24,L,S/24,L,F/24,L,F/0,-,F/24,L,F/0,-,S/0,-,F/0,-,F/24,L,F/24,L,S/24,L,F/24,L,F/24,L,F/24,L,S/0,-,F/0,-,F/24,L,S/24,L,F/0,-,F/0,-,F/0,-,F/24,L,S/0,-,F/	0	RecName: Full=Alpha-fibrinogenase A3; AltName: Full=Snake venom serine protease; Short=SVSP [Crotalus atrox]	Crotalus atrox	46.4	46.4	1	1e-08	1	15	Q9PRW2.1
	Barani_30b.232.232.2 File:"Barani_30b.raw", NativeID:"controllerType=0 controllerNumber=1 scan=232"	svSP	VVCAGIWQGGK	3,Carbamidomethyl[C];	1174.6	2	0	1174.6	-0.006716	12.5134	0.001222	sp|E5AJX2|VSP_VIPBN/	185,R,D/	0	serine protease 2 [Vipera anatolica senliki]	Vipera anatolica senliki	38.8	38.8	1	5e-05	1	257	QHR82809.1
	Barani_30b.281.281.2 File:"Barani_30b.raw", NativeID:"controllerType=0 controllerNumber=1 scan=281"	svSP	TLCAGILQGGIDSCK	3,Carbamidomethyl[C];14,Carbamidomethyl[C];	1592.77	2	0	1592.78	-0.006341	14.8085	0.00173386	sp|A0A1I9KNP0|VSPH1_VIPAA/sp|Q9PT40|VSP2_MACLB/sp|P0DPS3|VASP1_VIPAA/	188,R,V/188,R,V/164,R,G/	0	RecName: Full=Venom serine proteinase-like protein 2; Short=VLP2; AltName: Full=Snake venom serine protease homolog; Flags: Precursor [Macrovipera lebetina]	Macrovipera lebetina	49.8	49.8	1	1e-08	1	260	Q9PT40.1
	Barani_30b.367.367.2 File:"Barani_30b.raw", NativeID:"controllerType=0 controllerNumber=1 scan=367"	svSP	FYCAGTLINQEWVLTAAR	3,Carbamidomethyl[C];	2113.04	2	0	2113.05	-0.012853	18.8016	0.00381794	sp|A0A1I9KNP0|VSPH1_VIPAA/sp|Q9PT40|VSP2_MACLB/sp|P0DPS3|VASP1_VIPAA/	49,R,C/49,R,C/25,R,C/	0	RecName: Full=Venom serine proteinase-like protein 2; Short=VLP2; AltName: Full=Snake venom serine protease homolog; Flags: Precursor [Macrovipera lebetina]	Macrovipera lebetina	63	63	1	6e-13	1	260	Q9PT40.1
	Barani_30b.238.238.2 File:"Barani_30b.raw", NativeID:"controllerType=0 controllerNumber=1 scan=238"	svSP	IMGWGTISTSK	2,Oxidation[M];	1196.59	2	0	1196.6	-0.005842	10.5482	0.00387136	sp|O13069|VSP2_BOTJA/	142,R,V/	0	RecName: Full=Thrombin-like enzyme KN-BJ 2; Short=SVTLE; AltName: Full=Kinin-releasing and fibrinogen-clotting serine protease 2; Flags: Precursor [Bothrops jararaca]	Bothrops jararaca	39.2	39.2	1	4e-05	1	257	O13069.1
	Barani_30b.310.310.3 File:"Barani_30b.raw", NativeID:"controllerType=0 controllerNumber=1 scan=310"	svSP	VILPDVPHCANIEIIK	9,Carbamidomethyl[C];	1831	3	0	1831.01	-0.011507	6.77439	0.00390517	sp|E5AJX2|VSP_VIPBN/	153,K,Y/	0	RecName: Full=Snake venom serine protease nikobin; Short=SVSP; Flags: Precursor [Vipera berus nikolskii]	Vipera berus nikolskii	56.2	56.2	1	1e-10	1	257	E5AJX2.1
	Barani_30b.163.163.3 File:"Barani_30b.raw", NativeID:"controllerType=0 controllerNumber=1 scan=163"	svSP	IELGVHDK		910.497	3	0	910.499	-0.001988	5.23505	0.00713934	sp|E5AJX2|VSP_VIPBN/	71,K,M/	0	RecName: Full=Snake venom serine protease nikobin; Short=SVSP; Flags: Precursor [Vipera berus nikolskii]	Vipera berus nikolskii	28.6	28.6	1	0.12	1	257	E5AJX2.1
	Barani_30b.358.358.2 File:"Barani_30b.raw", NativeID:"controllerType=0 controllerNumber=1 scan=358"	svSP	QCGGTLINEEWVLTAAHCNGK	0,Gln->pyro-Glu[AnyN-termQ];9,Glu->Ala[E];18,Carbamidomethyl[C];	2226.03	2	0	2226.04	-0.013831	12.7962	0.00803317	sp|P84788|VSP1_PROEL/	23,Y,N/	0	RecName: Full=Thrombin-like enzyme elegaxobin-1; Short=SVTLE; AltName: Full=Elegaxobin I; AltName: Full=Fibrinogen-clotting enzyme; AltName: Full=Snake venom serine protease; Short=SVSP [Protobothrops elegans]	Protobothrops elegans	71.9	87	1	8e-16	1	233	P84788.1
	Barani_30b.337.337.3 File:"Barani_30b.raw", NativeID:"controllerType=0 controllerNumber=1 scan=337"	svSP	VIGGDECNINEHPFLAFVTSDR	7,Carbamidomethyl[C];	2490.17	3	0	2490.17	-0.003259	14.8186	0.00912681	sp|E5AJX2|VSP_VIPBN/	24,L,R/	0	RecName: Full=Snake venom serine protease nikobin; Short=SVSP; Flags: Precursor [Vipera berus nikolskii]	Vipera berus nikolskii	74.9	74.9	1	8e-17	1	257	E5AJX2.1
	Barani_30b.250.250.2 File:"Barani_30b.raw", NativeID:"controllerType=0 controllerNumber=1 scan=250"	svSP	FFCLSSK	3,Carbamidomethyl[C];	888.425	2	0	888.428	-0.003696	6.20773	0.014789	sp|Q91053|VSP1_GLOUS/sp|A0A1I9KNP0|VSPH1_VIPAA/sp|Q8UUJ2|VSPUI_GLOUS/sp|Q7T229|VSPH_BOTJR/sp|Q8AY82|VSP1M_TRIST/sp|O13062|VSPC_TRIGA/sp|Q6T5L0|VSPSH_GLOSH/sp|B0ZT25|VSPH_PROJR/sp|Q71QI5|VSP03_TRIST/sp|Q9PT40|VSP2_MACLB/sp|Q8UVX1|VSPG_GLOUS/sp|P81176|VSP1_GLOBL/sp|E5AJX2|VSP_VIPBN/sp|J3S832|VSPB_CROAD/sp|E0Y419|VSPBF_MACLB/sp|Q9YGJ2|VSP1_GLOHA/sp|O13057|VSP2_PROFL/sp|Q71QJ0|VSP02_TRIST/sp|O13060|VSPA_TRIGA/sp|O93421|VSPPE_GLOHA/sp|J3RY93|VSPC_CROAD/sp|Q71QI0|VSP07_TRIST/sp|Q71QJ4|VSP04_TRIST/sp|Q71QI7|VSP11_TRIST/sp|Q9YGI6|VSP2_GLOHA/sp|E5L0E3|VSPAF_DABSI/sp|I4CHP3|VSPI_GLOHA/sp|P0C5B4|VSPGL_GLOSH/sp|O13069|VSP2_BOTJA/sp|E0Y420|VSP3_MACLB/	97,K,N/97,K,T/73,K,T/97,K,T/97,K,T/94,K,N/73,K,N/97,K,T/94,K,Y/97,K,T/97,K,T/73,K,N/94,K,E/94,K,N/94,K,N/95,K,N/97,K,T/94,K,N/97,K,T/71,K,K/95,K,N/97,K,T/97,K,T/94,K,N/95,K,N/95,K,S/73,K,N/97,K,T/94,K,N/95,K,N/	0	snake venom serine protease gussurobin isoform X1 [Crotalus tigris]	Crotalus tigris	26.1	26.1	1	0.78	1	301	XP_039181623.1
	Barani_30b.173.173.2 File:"Barani_30b.raw", NativeID:"controllerType=0 controllerNumber=1 scan=173"	svSP	IILGVHSK		866.544	2	0	866.546	-0.001595	6.27738	0.0443572	sp|A0A1I9KNP0|VSPH1_VIPAA/sp|Q9PT40|VSP2_MACLB/	74,R,N/74,R,N/	0	RecName: Full=Venom serine proteinase-like protein 2; Short=VLP2; AltName: Full=Snake venom serine protease homolog; Flags: Precursor [Macrovipera lebetina]	Macrovipera lebetina	27.8	27.8	1	0.24	1	260	Q9PT40.1
	Barani_30b.278.278.2 File:"Barani_30b.raw", NativeID:"controllerType=0 controllerNumber=1 scan=278"	svSP	DIMLIR		760.441	2	0	760.439	0.002493	6.22337	0.0603186	sp|Q71QI1|VSP12_TRIST/sp|Q9PSN3|VSP2_AGKBI/sp|P04971|VSPF_BOTAT/sp|Q5W958|VSP20_BOTJA/sp|Q91053|VSP1_GLOUS/sp|B0FXM2|VSP14_CRODU/sp|Q9PTL3|VSPSA_GLOBR/sp|Q802F0|VSPP1_GLOHA/sp|P18965|VSPG_DABSI/sp|A0A1I9KNP0|VSPH1_VIPAA/sp|Q71QJ1|VSP09_TRIST/sp|Q91508|VSP2_PROMU/sp|O13058|VSP3_PROFL/sp|Q9DG84|VSP7_PROMU/sp|J3SBQ3|VSPD_CROAD/sp|Q8UUJ1|VSPUA_GLOUS/sp|P0DJG3|VSP1_BOTAN/sp|U5YCR8|VSP_BOTPC/sp|Q91507|VSP1_PROMU/sp|A0A0S4FKT4|VSP1_CRODO/sp|Q9DF66|VSP3_PROJR/sp|O42207|VSPE2_GLOUS/sp|Q71QH6|VSP13_TRIST/sp|E0Y418|VSP1_MACLB/sp|Q7T229|VSPH_BOTJR/sp|A7LAC6|VSP1_TRIAB/sp|Q8AY82|VSP1M_TRIST/sp|Q71QI8|VSP10_TRIST/sp|O13062|VSPC_TRIGA/sp|K4LLQ2|VSP_BOTBA/sp|Q5W960|VSP12_BOTJA/sp|Q9I8X2|VSP1_DEIAC/sp|E5L0E6|VSPCA_AGKPL/sp|Q6T5L0|VSPSH_GLOSH/sp|Q9I8X0|VSP3_DEIAC/sp|B0ZT25|VSPH_PROJR/sp|P47797|VSPF2_CALRH/sp|Q71QI5|VSP03_TRIST/sp|Q9PT40|VSP2_MACLB/sp|O73800|VSPSN_GLOHA/sp|Q9PT51|VSPB_GLOBL/sp|P26324|VSPF1_CALRH/sp|E0Y421|VSPY_MACLB/sp|P81176|VSP1_GLOBL/sp|E5AJX2|VSP_VIPBN/sp|Q5MCS0|VSPHA_HYDHA/sp|A8QL56|VSP1_OPHHA/sp|Q8AY81|VSPST_TRIST/sp|Q27J47|VSPPA_LACMU/sp|B0FXM3|VSP17_CRODU/sp|F8S114|VSPCR_CROAD/sp|P81824|VSP1_BOTJA/sp|J3SDX0|VSP4_CROAD/sp|E5L0E5|VSPPA_AGKPL/sp|J3S832|VSPB_CROAD/sp|J3S3W5|VSP1_CROAD/sp|J3RYA3|VSP9_CROAD/sp|P18964|VSPA_DABSI/sp|O13063|VSP3_TRIGA/sp|Q9YGJ2|VSP1_GLOHA/sp|Q58G94|VSP21_CRODU/sp|Q71QI3|VSP5_TRIST/sp|J3S833|VSP2_CROAD/sp|Q8UUK2|VSPS1_CROAD/sp|P84788|VSP1_PROEL/sp|O13057|VSP2_PROFL/sp|Q71QJ0|VSP02_TRIST/sp|Q8QHK3|VSP1_CROAT/sp|Q9YGJ9|VSPH2_GLOBR/sp|Q8AY80|VSPS1_TRIST/sp|C0HK19|VSP3_CRODO/sp|O13060|VSPA_TRIGA/sp|Q6T6S7|VSP1_BITGA/sp|Q91509|VSP3_PROMU/sp|Q9YGJ8|VSPPA_GLOBR/sp|O93421|VSPPE_GLOHA/sp|Q8AY78|VSP5M_TRIST/sp|Q91511|VSP5_PROMU/sp|A7LAC7|VSP2_TRIAB/sp|P0DJF6|VSPC_TRIAB/sp|Q91510|VSP4_PROMU/sp|J3SDW9|VSPE_CROAD/sp|P0DPS3|VASP1_VIPAA/sp|J3RY93|VSPC_CROAD/sp|Q6IWF1|VSPTL_BOTAL/sp|Q9PTU8|VSP3_BOTJA/sp|Q71QJ3|VSP01_TRIST/sp|Q71QI2|VSP2_TRIST/sp|P09872|VSPCA_AGKCO/sp|Q71QI0|VSP07_TRIST/sp|Q2QA04|VSP_CRODD/sp|Q9DG83|VSP6_PROMU/sp|P86497|VSPR_BITRH/sp|A8QL57|VSP1_BUNMU/sp|Q71QJ4|VSP04_TRIST/sp|Q71QI7|VSP11_TRIST/sp|Q9DF68|VSP1_PROJR/sp|Q9YGI6|VSP2_GLOHA/sp|A8QL53|VSP1_NAJAT/sp|B0FXM1|VSP13_CRODU/sp|P85109|VSP1_GLOBR/sp|Q71QH5|VSP08_TRIST/sp|P0DJ86|VSPL_BOTLC/sp|Q9PT41|VSPF5_MACLB/sp|I4CHP3|VSPI_GLOHA/sp|Q8QG86|VSP_BOTIN/sp|O13069|VSP2_BOTJA/sp|P84787|VSP2_PROEL/sp|P81661|VSPA_BOTJA/sp|Q09GK1|VSP_PHIOL/	109,K,L/87,K,L/109,K,L/104,N,L/111,K,L/111,K,L/108,K,L/109,K,L/111,K,L/111,K,L/108,K,L/108,K,L/109,K,L/108,K,L/108,K,L/84,K,L/58,K,L/101,K,L/108,K,L/87,K,L/109,K,L/109,K,L/109,K,L/111,K,L/111,K,L/111,K,L/111,K,L/108,K,L/108,K,L/100,K,L/108,K,L/111,K,L/108,K,L/87,K,L/108,K,L/111,K,L/111,E,L/108,K,L/111,K,L/111,K,L/84,N,L/87,E,L/108,K,L/87,K,L/108,K,L/118,Q,L/109,Q,L/111,K,L/109,K,L/108,K,L/111,K,L/90,K,L/109,K,L/109,K,L/108,K,L/111,K,L/111,K,L/87,K,L/109,K,L/109,K,L/87,K,L/108,K,L/108,K,L/108,K,L/84,K,L/111,K,L/108,K,L/108,K,L/108,K,L/109,K,L/3,K,L/111,K,L/111,K,L/108,K,L/109,K,L/85,K,L/109,K,L/108,K,L/111,K,L/109,K,L/108,K,L/104,K,L/87,K,L/109,K,L/84,K,L/109,K,L/108,K,L/109,K,L/84,K,L/111,K,L/113,K,M/111,K,L/44,K,T/141,Q,L/111,K,L/108,K,L/111,K,L/109,K,L/141,Q,L/111,K,L/87,K,L/108,K,L/85,K,L/111,K,L/87,K,L/108,K,L/108,K,L/84,K,L/85,K,L/109,Q,L/	0	snake venom serine protease serpentokallikrein-1 [Protobothrops mucrosquamatus]	Protobothrops mucrosquamatus	24.4	69.8	1	2.4	1	808	XP_015671564.1
	Barani_30b.349.349.3 File:"Barani_30b.raw", NativeID:"controllerType=0 controllerNumber=1 scan=349"	svSP	IGGDECNINEHPFLAFVTSDR	0,Succinyl[AnyN-term];6,Carbamidomethyl[C];	2491.16	3	0	2491.12	0.044102	6.91711	0.0675133	sp|E5AJX2|VSP_VIPBN/	25,V,R/	0	RecName: Full=Snake venom serine protease nikobin; Short=SVSP; Flags: Precursor [Vipera berus nikolskii]	Vipera berus nikolskii	71.9	71.9	1	8e-16	1	257	E5AJX2.1
	Barani_30b.143.143.2 File:"Barani_30b.raw", NativeID:"controllerType=0 controllerNumber=1 scan=143"	svSP	VHPELPAK		890.506	2	0	890.509	-0.003662	5.17797	0.0699232	sp|E5AJX2|VSP_VIPBN/	175,G,G/	0	serine protease 2 [Vipera anatolica senliki]	Vipera anatolica senliki	28.6	28.6	1	0.12	1	257	QHR82809.1
	Barani_30b.184.184.2 File:"Barani_30b.raw", NativeID:"controllerType=0 controllerNumber=1 scan=184"	svSP	RGAPSIYTK	1,Arg->Asp[R];	951.473	2	0	951.478	-0.004827	7.42421	0.123266	sp|E5L0E3|VSPAF_DABSI/	227,N,V/	1	RecName: Full=Alpha-fibrinogenase-like; Short=RVAF; AltName: Full=Snake venom serine protease; Short=SVSP; Flags: Precursor [Daboia siamensis]	Daboia siamensis	31.2	31.2	1	0.02	1	258	E5L0E3.1
	Barani_30b.286.286.3 File:"Barani_30b.raw", NativeID:"controllerType=0 controllerNumber=1 scan=286"	svSP	WDKDIMLIR		1189.64	3	0.0010672	1189.64	0.002511	9.99501	0.22625	sp|Q9PSN3|VSP2_AGKBI/sp|Q91053|VSP1_GLOUS/sp|B0FXM2|VSP14_CRODU/sp|Q9PTL3|VSPSA_GLOBR/sp|Q802F0|VSPP1_GLOHA/sp|A0A1I9KNP0|VSPH1_VIPAA/sp|Q71QJ1|VSP09_TRIST/sp|O13058|VSP3_PROFL/sp|J3SBQ3|VSPD_CROAD/sp|Q8UUJ1|VSPUA_GLOUS/sp|U5YCR8|VSP_BOTPC/sp|A0A0S4FKT4|VSP1_CRODO/sp|O42207|VSPE2_GLOUS/sp|E0Y418|VSP1_MACLB/sp|Q7T229|VSPH_BOTJR/sp|A7LAC6|VSP1_TRIAB/sp|Q71QI8|VSP10_TRIST/sp|E5L0E6|VSPCA_AGKPL/sp|Q6T5L0|VSPSH_GLOSH/sp|Q9PT40|VSP2_MACLB/sp|O73800|VSPSN_GLOHA/sp|E0Y421|VSPY_MACLB/sp|P81176|VSP1_GLOBL/sp|E5AJX2|VSP_VIPBN/sp|Q8AY81|VSPST_TRIST/sp|B0FXM3|VSP17_CRODU/sp|F8S114|VSPCR_CROAD/sp|J3SDX0|VSP4_CROAD/sp|J3S832|VSPB_CROAD/sp|J3S3W5|VSP1_CROAD/sp|J3RYA3|VSP9_CROAD/sp|O13063|VSP3_TRIGA/sp|Q9YGJ2|VSP1_GLOHA/sp|Q58G94|VSP21_CRODU/sp|Q71QI3|VSP5_TRIST/sp|Q8QHK3|VSP1_CROAT/sp|C0HK19|VSP3_CRODO/sp|Q6T6S7|VSP1_BITGA/sp|O93421|VSPPE_GLOHA/sp|A7LAC7|VSP2_TRIAB/sp|P0DJF6|VSPC_TRIAB/sp|P0DPS3|VASP1_VIPAA/sp|J3RY93|VSPC_CROAD/sp|Q9PTU8|VSP3_BOTJA/sp|Q71QJ3|VSP01_TRIST/sp|Q71QI2|VSP2_TRIST/sp|P09872|VSPCA_AGKCO/sp|Q9DG83|VSP6_PROMU/sp|P86497|VSPR_BITRH/sp|Q9YGI6|VSP2_GLOHA/sp|B0FXM1|VSP13_CRODU/sp|P85109|VSP1_GLOBR/sp|Q71QH5|VSP08_TRIST/sp|I4CHP3|VSPI_GLOHA/sp|O13069|VSP2_BOTJA/	84,K,L/108,L,L/108,K,L/105,Q,L/106,K,L/108,R,L/105,K,L/106,E,L/105,K,L/81,Q,L/98,K,L/84,K,L/106,K,L/108,P,L/108,K,L/108,R,L/105,K,L/105,I,L/84,L,L/108,R,L/108,K,L/105,K,L/84,L,L/105,M,L/108,R,L/105,K,L/108,K,L/106,L,L/105,E,L/108,K,L/108,R,L/106,E,L/106,L,L/84,K,L/105,R,L/105,F,L/0,-,L/108,R,L/82,L,L/108,R,L/106,K,L/84,R,L/106,L,L/106,K,L/105,K,L/106,K,L/81,I,L/108,K,L/41,M,T/106,L,L/108,K,L/84,K,L/105,K,L/84,L,L/105,K,L/	1	snake venom serine protease serpentokallikrein-1 [Protobothrops mucrosquamatus]	Protobothrops mucrosquamatus	36.3	99.9	1	0.0003	1	808	XP_015671564.1
	Barani_30b.202.202.3 File:"Barani_30b.raw", NativeID:"controllerType=0 controllerNumber=1 scan=202"	svSP	SLASRPPVVGSVCR	13,Carbamidomethyl[C];	1484.79	3	0.0010672	1484.8	-0.005974	10.909	0.239914	sp|E5AJX2|VSP_VIPBN/	128,V,I/	1	serine proteinase SP-6 [Vipera ammodytes ammodytes]	Vipera ammodytes ammodytes	30.8	30.8	1	0.034	1	257	QBF53412.1
	Barani_30b.298.298.4 File:"Barani_30b.raw", NativeID:"controllerType=0 controllerNumber=1 scan=298"	svSP	VILPDVPHCANIEIIKYSK	9,GG[C](Dicarbamidomethyl[C]);	2266.23	4	0.0010672	2266.23	-0.000813	4.64447	0.272827	sp|E5AJX2|VSP_VIPBN/	153,K,C/	1	RecName: Full=Snake venom serine protease nikobin; Short=SVSP; Flags: Precursor [Vipera berus nikolskii]	Vipera berus nikolskii	66	66	1	6e-14	1	257	E5AJX2.1
	Barani_30b.230.230.2 File:"Barani_30b.raw", NativeID:"controllerType=0 controllerNumber=1 scan=230"	svSP	IYLGMHNLK	7,Deamidated[N];	1089.6	2	0.0010672	1089.58	0.020528	1.8678	0.487505	sp|E5L0E6|VSPCA_AGKPL/sp|P09872|VSPCA_AGKCO/	71,R,V/47,R,V/	0	RecName: Full=Protein C activator; Short=APL-C; AltName: Full=Snake venom serine protease; Short=SVSP; Flags: Precursor [Agkistrodon piscivorus leucostoma]	Agkistrodon piscivorus leucostoma	34.1	34.1	1	0.002	1	255	E5L0E6.1
	Barani_30b.193.193.2 File:"Barani_30b.raw", NativeID:"controllerType=0 controllerNumber=1 scan=193"	svSP	SIIAGNTDVTCPP	11,GG[C](Dicarbamidomethyl[C]);	1401.67	2	0.0010672	1401.67	0.005714	1.00003	0.53749	sp|P0CG03|VSPBH_BOTAL/sp|Q7T229|VSPH_BOTJR/sp|J3SDW9|VSPE_CROAD/sp|J3RY93|VSPC_CROAD/	247,Q,-/247,R,-/240,Q,-/247,Q,-/	0	serine proteinase 3 [Crotalus adamanteus]	Crotalus adamanteus	44.3	44.3	1	9e-07	1	271	AEJ31997.1
	Barani_30b.215.215.2 File:"Barani_30b.raw", NativeID:"controllerType=0 controllerNumber=1 scan=215"	svSP	LNIPVR	2,Deamidated[N];	712.437	2	0.0010672	712.435	0.002261	2.49727	0.606111	sp|J3SBQ3|VSPD_CROAD/sp|B0FXM3|VSP17_CRODU/	114,R,N/114,R,N/	0	RecName: Full=Inactive snake venom serine proteinase 13; Short=SVSP; Flags: Precursor [Crotalus adamanteus]	Crotalus adamanteus	22.7	22.7	1	11	1	262	J3SBQ3.1
	Barani_30b.161.161.2 File:"Barani_30b.raw", NativeID:"controllerType=0 controllerNumber=1 scan=161"	svSP	NVPNEDQQIR	4,Deamidated[N];	1213.57	2	0.0010672	1213.58	-0.006677	1.50547	0.60714	sp|Q9PT40|VSP2_MACLB/	82,K,V/	0	RecName: Full=Venom serine proteinase-like protein 2; Short=VLP2; AltName: Full=Snake venom serine protease homolog; Flags: Precursor [Macrovipera lebetina]	Macrovipera lebetina	36.7	36.7	1	0.0003	1	260	Q9PT40.1
	Barani_30b.445.445.2 File:"Barani_30b.raw", NativeID:"controllerType=0 controllerNumber=1 scan=445"	svSP	INQEWVLSAAHCDGEK	12,GG[C](Dicarbamidomethyl[C]);	1913.88	2	0.011616	1913.88	-0.005541	0.961964	0.661384	sp|O13069|VSP2_BOTJA/	53,L,M/	0	RecName: Full=Thrombin-like enzyme KN-BJ 2; Short=SVTLE; AltName: Full=Kinin-releasing and fibrinogen-clotting serine protease 2; Flags: Precursor [Bothrops jararaca]	Bothrops jararaca	39.3	39.3	1	4e-05	1	257	O13069.1
	Barani_30b.181.181.2 File:"Barani_30b.raw", NativeID:"controllerType=0 controllerNumber=1 scan=181"	svSP	IYLGVHSK		916.524	2	0.30414	916.525	-0.001185	0.003	0.809596	sp|Q91508|VSP2_PROMU/sp|Q91507|VSP1_PROMU/sp|Q9I8X0|VSP3_DEIAC/sp|P84788|VSP1_PROEL/sp|Q91509|VSP3_PROMU/	71,E,K/71,E,K/71,E,K/47,E,K/71,E,K/	0	RecName: Full=Beta-fibrinogenase mucrofibrase-1; AltName: Full=Snake venom serine protease; Short=SVSP; AltName: Full=Tm-VIG; Flags: Precursor [Protobothrops mucrosquamatus]	Protobothrops mucrosquamatus	28.6	28.6	1	0.12	1	257	Q91507.1
	Barani_30b.182.182.3 File:"Barani_30b.raw", NativeID:"controllerType=0 controllerNumber=1 scan=182"	svSP	DVQTRVAK		916.529	3	0.34084	916.521	0.008443	1.56406	0.872706	sp|J3SDW9|VSPE_CROAD/sp|Q2QA04|VSP_CRODD/	80,K,E/89,K,E/	1	serine proteinase 3 [Crotalus adamanteus]	Crotalus adamanteus	27.8	48.4	1	0.26	1	271	AEJ31997.1
	Barani_30b.329.329.3 File:"Barani_30b.raw", NativeID:"controllerType=0 controllerNumber=1 scan=329"	svSP	FCGGTLINQEWVLTAAHCDRK	2,Carbamidomethyl[C];18,Carbamidomethyl[C];	2476.19	3	0.40223	2476.19	0.003709	1.339	0.90494	sp|Q6T5L0|VSPSH_GLOSH/sp|P81176|VSP1_GLOBL/sp|I4CHP3|VSPI_GLOHA/	26,L,N/26,L,N/26,L,N/	1	thrombin-like enzyme [Gloydius shedaoensis]	Gloydius shedaoensis	73.2	73.2	1	3e-16	1	239	AAR11859.1
	Barani_30b.43.43.3 File:"Barani_30b.raw", NativeID:"controllerType=0 controllerNumber=1 scan=43"	svSP	PVNNSKHIAPLSLPSK	3,Deamidated[N];	1702.96	3	0.4753	1702.95	0.016132	0.002	0.957169	sp|J3S832|VSPB_CROAD/	117,R,P/	1	snake venom serine proteinase 11 isoform X1 [Crotalus tigris]	Crotalus tigris	52.4	52.4	1	2e-09	1	276	XP_039181657.1
	Barani_30b.505.505.2 File:"Barani_30b.raw", NativeID:"controllerType=0 controllerNumber=1 scan=505"	svSP	SGFLCSGTLINQEWVLTAAHCDMENMR	24,Glu->Ala[E];26,Oxidation[M];	2984.39	2	0.50868	2984.35	0.037913	0.010608	0.967725	sp|Q802F0|VSPP1_GLOHA/sp|O42207|VSPE2_GLOUS/	45,S,I/45,S,I/	0	RecName: Full=Snake venom serine protease PTLE1; Short=SVSP; Flags: Precursor [Gloydius halys]	Gloydius halys	94.4	94.4	1	3e-23	1	258	Q802F0.1
	Barani_30b.416.416.2 File:"Barani_30b.raw", NativeID:"controllerType=0 controllerNumber=1 scan=416"	svSP	GILLNEEWVLTAAHCDRR	0,Acetyl[ProteinN-term];5,Deamidated[N];	2139.06	2	0.542	2139.07	-0.009827	0.001	0.997059	sp|J3RY93|VSPC_CROAD/	51,S,N/	1	serine endopeptidase [Crotalus scutulatus]	Crotalus scutulatus	44.3	44.3	1	8e-07	1	263	AUS82548.1
	Barani_30b.419.419.2 File:"Barani_30b.raw", NativeID:"controllerType=0 controllerNumber=1 scan=419"	svSP	LGMHSTNVTNEDEQRRVPKEK	16,Arg->Asp[R];	2427.17	2	0.54848	2427.16	0.016385	0.005203	0.999985	sp|Q71QJ4|VSP04_TRIST/	76,K,F/	3	RecName: Full=Snake venom serine protease homolog KN4; Flags: Precursor [Trimeresurus stejnegeri]	Trimeresurus stejnegeri	71.5	71.5	1	1e-15	1	260	Q71QJ4.1
	Barani_30c equal to 29c; file Barani_29c30c31d.raw
	Barani_30d31e32e.181.181.3 File:"Barani_30d31e32e.raw", NativeID:"controllerType=0 controllerNumber=1 scan=181"	PLA2	CCFVHDCCYGR	1,Carbamidomethyl[C];2,Carbamidomethyl[C];7,Carbamidomethyl[C];8,Carbamidomethyl[C];	1533.55	3	0	1533.55	-0.003064	12.6139	0.000589952	sp|F8QN51|PA2A3_VIPRE/sp|P0DKR5|PA2B2_PSEFE/sp|Q910A0|PA23_ECHCO/sp|F8QN53|PA2A2_VIPRE/sp|P0DKR3|PA2AA_PSEFE/sp|Q10755|PA2B_VIPAZ/sp|A8CG87|PA2A2_DABRR/sp|P21789|PA2A_CERCE/sp|P0DPS4|PA2B_CERCE/sp|P31854|PA2B_VIPBB/sp|Q8JFG0|PA2B_VIPAP/sp|A8CG78|PA2A2_DABSI/sp|Q1RP78|PA2B2_VIPBN/sp|Q910A1|PA2A1_VIPAA/sp|P24294|PA2A2_ERIMA/sp|Q1RP79|PA2B1_VIPBN/sp|P14420|PA2B_VIPAE/sp|P24293|PA2A1_ERIMA/sp|P14421|PA2N_GLOHA/sp|P34180|PA2N2_VIPAA/sp|F8QN52|PA2A1_VIPRE/	58,R,V/42,R,V/58,R,V/58,R,V/42,R,V/42,R,V/58,R,V/42,R,V/42,R,A/58,R,A/58,R,V/58,R,V/58,R,V/58,R,V/42,R,V/58,R,V/42,R,V/42,R,V/42,R,L/58,R,V/58,R,V/	0	PLA2(IIA)-Aze2 [Azemiops feae]	Azemiops feae	44.3	44.3	1	6e-07	1	151	ABU68548.1
	Barani_30d31e32e.241.241.2 File:"Barani_30d31e32e.raw", NativeID:"controllerType=0 controllerNumber=1 scan=241"	PLA2	VAAICFGENMNTYDK	5,Carbamidomethyl[C];10,Oxidation[M];	1748.75	2	0	1748.76	-0.009636	7.65686	0.0011549	sp|C3W4R6|PA2A1_MACLB/sp|Q910A1|PA2A1_VIPAA/sp|Q98996|PA2A_DABPA/sp|B5U6Z2|PA2A_MACLN/	106,R,K/106,R,K/106,R,K/106,R,K/	0	RecName: Full=Acidic phospholipase A2 VpaPLA2; Short=svPLA2; AltName: Full=Phosphatidylcholine 2-acylhydrolase; Flags: Precursor [Daboia palaestinae]	Daboia palaestinae	53.7	53.7	1	7e-10	1	138	Q98996.1
	Barani_30d31e32e.220.220.3 File:"Barani_30d31e32e.raw", NativeID:"controllerType=0 controllerNumber=1 scan=220"	PLA2	VAAICFGENMNTYDKK	5,Carbamidomethyl[C];10,Oxidation[M];	1876.85	3	0	1876.86	-0.003348	6.34504	0.00203641	sp|C3W4R6|PA2A1_MACLB/sp|Q910A1|PA2A1_VIPAA/sp|Q98996|PA2A_DABPA/sp|B5U6Z2|PA2A_MACLN/	106,R,Y/106,R,Y/106,R,Y/106,R,Y/	1	RecName: Full=Acidic phospholipase A2 VpaPLA2; Short=svPLA2; AltName: Full=Phosphatidylcholine 2-acylhydrolase; Flags: Precursor [Daboia palaestinae]	Daboia palaestinae	56.6	56.6	1	7e-11	1	138	Q98996.1
	Barani_30d31e32e.289.289.2 File:"Barani_30d31e32e.raw", NativeID:"controllerType=0 controllerNumber=1 scan=289"	PLA2	MGTYSYSFQNGDIVCGGDDPCLR	15,Carbamidomethyl[C];21,Carbamidomethyl[C];	2612.06	2	0	2612.08	-0.021889	6.20961	0.00278711	sp|Q910A0|PA23_ECHCO/sp|Q910A1|PA2A1_VIPAA/sp|F8QN52|PA2A1_VIPRE/	76,K,A/76,K,A/76,K,A/	0	ammodytin I1(B) isoform [Vipera ursinii]	Vipera ursinii	80	80	1	2e-18	1	138	CAE47156.1
	Barani_30d31e32e.329.329.2 File:"Barani_30d31e32e.raw", NativeID:"controllerType=0 controllerNumber=1 scan=329"	PLA2	YMLYSLFDCKEESEQC	9,Carbamidomethyl[C];16,Carbamidomethyl[C];	2101.82	2	0	2101.86	-0.032498	3.56506	0.00558322	sp|Q910A1|PA2A1_VIPAA/sp|F8QN52|PA2A1_VIPRE/	122,K,-/122,K,-/	1	ammodytin I1(D) isoform [Vipera ammodytes meridionalis]	Vipera ammodytes meridionalis	59.6	59.6	1	7e-12	1	138	CAE47179.1
	Barani_30d31e32e.66.66.3 File:"Barani_30d31e32e.raw", NativeID:"controllerType=0 controllerNumber=1 scan=66"	PLA2	GKPLDATDR		972.513	3	0	972.511	0.002563	7.06997	0.0243879	sp|Q910A1|PA2A1_VIPAA/sp|P24294|PA2A2_ERIMA/sp|P00620|PA2A_BITGA/sp|P24293|PA2A1_ERIMA/sp|F8QN52|PA2A1_VIPRE/	49,K,C/33,K,C/31,K,C/33,K,C/49,K,C/	1	ammodytin I1(E) isoform [Vipera aspis aspis]	Vipera aspis aspis	30.8	30.8	1	0.027	1	138	CAE47133.1
	Barani_30d31e32e.343.343.2 File:"Barani_30d31e32e.raw", NativeID:"controllerType=0 controllerNumber=1 scan=343"	PLA2	YMLYSIFDCK	9,Carbamidomethyl[C];	1339.6	2	0	1339.61	-0.005053	2.75329	0.051417	sp|Q7T3T5|PA2AB_DABSI/sp|A8CG87|PA2A2_DABRR/sp|C3W4R6|PA2A1_MACLB/sp|A8CG78|PA2A2_DABSI/sp|Q910A1|PA2A1_VIPAA/sp|F8QN52|PA2A1_VIPRE/sp|B6CQR5|PA2A2_MACLB/	114,K,E/122,K,E/122,K,E/122,K,E/122,K,E/122,K,E/122,K,E/	0	RecName: Full=Acidic phospholipase A2 DsM-a2/DsM-a2'; Short=svPLA2; AltName: Full=Phosphatidylcholine 2-acylhydrolase; Flags: Precursor [Daboia siamensis]	Daboia siamensis	39.7	39.7	1	2e-05	1	138	A8CG78.1
	Barani_30d31e32e.292.292.2 File:"Barani_30d31e32e.raw", NativeID:"controllerType=0 controllerNumber=1 scan=292"	PLA2	TATYSYSFENGDIVCGGDDPCLR	10,Deamidated[N];12,Oxidation[D];15,Carbamidomethyl[C];21,Carbamidomethyl[C];	2614.06	2	0	2614.07	-0.010854	2.82058	0.0753041	sp|A8CG87|PA2A2_DABRR/sp|A8CG78|PA2A2_DABSI/	76,K,A/76,K,A/	0	RecName: Full=Acidic phospholipase A2 DsM-a2/DsM-a2'; Short=svPLA2; AltName: Full=Phosphatidylcholine 2-acylhydrolase; Flags: Precursor [Daboia siamensis]	Daboia siamensis	78.3	78.3	1	6e-18	1	138	A8CG78.1
	Barani_30d31e32e.100.100.4 File:"Barani_30d31e32e.raw", NativeID:"controllerType=0 controllerNumber=1 scan=100"	PLA2	NLYQFGEMISKK	1,Deamidated[N];8,Oxidation[M];	1474.75	4	0.0010672	1474.72	0.024469	0.620618	0.245052	sp|P24294|PA2A2_ERIMA/	0,-,T/	1	RecName: Full=Acidic phospholipase A2 PLA-2; Short=svPLA2; AltName: Full=Phosphatidylcholine 2-acylhydrolase [Eristicophis macmahoni]	Eristicophis macmahoni	43.5	43.5	1	2e-06	1	121	P24294.1
	Barani_30d31e32e.84.84.2 File:"Barani_30d31e32e.raw", NativeID:"controllerType=0 controllerNumber=1 scan=84"	PLA2	PLDATDR		787.394	2	0.0010672	787.394	-0.000148	1.00517	0.276644	sp|Q2YHJ9|PA2HA_TRIPE/sp|P48650|PA2HS_ECHCA/sp|P0DMT2|PA2HS_ECHCS/sp|Q6EER4|PA2B_BOTSC/sp|P80963|PA2H_BOTSC/sp|Q2YHJ4|PA2HB_TRIBO/sp|Q910A1|PA2A1_VIPAA/sp|P24294|PA2A2_ERIMA/sp|P00620|PA2A_BITGA/sp|P24293|PA2A1_ERIMA/sp|O57385|PA2H_DEIAC/sp|F8QN52|PA2A1_VIPRE/sp|Q2YHJ8|PA2HB_TRIPE/sp|P0DMH0|PA2A_BOTFO/	51,K,C/35,P,C/35,P,C/51,Q,C/51,Q,C/51,K,C/51,K,C/35,K,C/33,K,C/35,K,C/51,E,C/51,K,C/51,K,C/34,G,C/	0	RecName: Full=Basic phospholipase A2 homolog Tbo-K49; Short=svPLA2 homolog; Flags: Precursor [Trimeresurus borneensis]	Trimeresurus borneensis	25.2	25.2	1	1.6	1	138	Q2YHJ4.1
	Barani_30d31e32e.112.112.4 File:"Barani_30d31e32e.raw", NativeID:"controllerType=0 controllerNumber=1 scan=112"	PLA2	NLYQFGEMISKK	1,Deamidated[N];8,Oxidation[M];	1474.75	4	0.0010672	1474.72	0.028985	0.001	0.361724	sp|P24294|PA2A2_ERIMA/	0,-,T/	1	RecName: Full=Acidic phospholipase A2 PLA-2; Short=svPLA2; AltName: Full=Phosphatidylcholine 2-acylhydrolase [Eristicophis macmahoni]	Eristicophis macmahoni	43.5	43.5	1	2e-06	1	121	P24294.1
	Barani_30d31e32e.423.423.3 File:"Barani_30d31e32e.raw", NativeID:"controllerType=0 controllerNumber=1 scan=423"	PLA2	MRALWIVAVCLIGAEGNLSQFGDMINKK	1,Oxidation[M];10,Carbamidomethyl[C];	3150.64	3	0.45651	3150.63	0.017108	0.001	0.999579	sp|F8QN52|PA2A1_VIPRE/	0,-,T/	2	RecName: Full=Acidic phospholipase A2 PL1; Short=svPLA2; AltName: Full=Phosphatidylcholine 2-acylhydrolase; Flags: Precursor [Vipera renardi]	Vipera renardi	95.2	95.2	1	2e-23	1	138	F8QN52.1
	Barani_30d31e32e.299.299.3 File:"Barani_30d31e32e.raw", NativeID:"controllerType=0 controllerNumber=1 scan=299"	PLA2	KSALLSYSNYGCYCGWGGKGK	9,Deamidated[N];	2243.06	3	0.50436	2243.03	0.03622	0.008947	0.999902	sp|P34180|PA2N2_VIPAA/	30,K,P/	2	ammodytin I2(A) isoform [Vipera aspis aspis]	Vipera aspis aspis	71	71	1	8e-16	1	68	CAE47206.1
	Barani_30d31e32e.316.316.2 File:"Barani_30d31e32e.raw", NativeID:"controllerType=0 controllerNumber=1 scan=316"	PLA2	CCFVHDCCYGRVRGCNPK	1,Carbamidomethyl[C];16,Deamidated[N];	2117.84	2	0.50436	2117.86	-0.024371	0.001	0.999956	sp|Q10755|PA2B_VIPAZ/sp|Q8JFG0|PA2B_VIPAP/sp|Q1RP78|PA2B2_VIPBN/sp|Q1RP79|PA2B1_VIPBN/sp|P14420|PA2B_VIPAE/	42,R,L/58,R,L/58,R,L/58,R,L/42,R,L/	2	vaspin basic subunit variant [Vipera aspis zinnikeri]	Vipera aspis zinnikeri	67.2	67.2	1	2e-14	1	138	CAE47307.1
	Barani_30d31e32e.130.130.4 File:"Barani_30d31e32e.raw", NativeID:"controllerType=0 controllerNumber=1 scan=130"	PLA2	KGNIVCGKNNGCLR		1475.74	4	0.52858	1475.76	-0.019564	0.010293	0.999981	sp|P0DKR5|PA2B2_PSEFE/sp|Q8JFG0|PA2B_VIPAP/sp|Q1RP78|PA2B2_VIPBN/sp|Q1RP79|PA2B1_VIPBN/sp|P14420|PA2B_VIPAE/	69,Q,D/85,K,D/85,K,D/85,K,D/69,K,D/	2	Crystal structures of phospholipases A2 from Vipera nikolskii venom revealing Triton X-100 bound in hydrophobic channel [Vipera berus nikolskii]	Vipera berus nikolskii	30.8	30.8	1	0.028	1	122	2I0U_A
	Barani_31b.312.312.3 File:"Barani_31b.raw", NativeID:"controllerType=0 controllerNumber=1 scan=312"	svSP	CAGTLINQEWVLTAAHCNGK	1,Carbamidomethyl[C];17,Carbamidomethyl[C];	2243.06	3	0	2243.07	-0.010123	16.6257	6.61735e-07	sp|E5AJX2|VSP_VIPBN/	48,R,Y/	0	RecName: Full=Snake venom serine protease nikobin; Short=SVSP; Flags: Precursor [Vipera berus nikolskii]	Vipera berus nikolskii	68.5	68.5	1	1e-14	1	257	E5AJX2.1
	Barani_31b.345.345.3 File:"Barani_31b.raw", NativeID:"controllerType=0 controllerNumber=1 scan=345"	svSP	VIGGDECNINEHPFLAFVTSDR	7,Carbamidomethyl[C];	2490.17	3	0	2490.17	-0.003259	16.975	7.1939e-05	sp|E5AJX2|VSP_VIPBN/	24,L,R/	0	RecName: Full=Snake venom serine protease nikobin; Short=SVSP; Flags: Precursor [Vipera berus nikolskii]	Vipera berus nikolskii	74.9	74.9	1	8e-17	1	257	E5AJX2.1
	Barani_31b.282.282.2 File:"Barani_31b.raw", NativeID:"controllerType=0 controllerNumber=1 scan=282"	svSP	IMGWGTISSPK	10,Pro->Thr[P];	1180.6	2	0	1180.6	-0.00275	11.12	0.000525408	sp|E5AJX2|VSP_VIPBN/	142,R,V/	0	RecName: Full=Snake venom serine protease nikobin; Short=SVSP; Flags: Precursor [Vipera berus nikolskii]	Vipera berus nikolskii	39.7	39.7	1	3e-05	1	257	E5AJX2.1
	Barani_31b.235.235.2 File:"Barani_31b.raw", NativeID:"controllerType=0 controllerNumber=1 scan=235"	svSP	VVCAGIWQGGK	3,Carbamidomethyl[C];	1174.6	2	0	1174.6	-0.006716	12.332	0.00117585	sp|E5AJX2|VSP_VIPBN/	185,R,D/	0	serine protease 2 [Vipera anatolica senliki]	Vipera anatolica senliki	38.8	38.8	1	5e-05	1	257	QHR82809.1
	Barani_31b.315.315.3 File:"Barani_31b.raw", NativeID:"controllerType=0 controllerNumber=1 scan=315"	svSP	VILPDVPHCANIEIIK	9,Carbamidomethyl[C];	1831.01	3	0	1831.01	-0.005647	6.82149	0.00282643	sp|E5AJX2|VSP_VIPBN/	153,K,Y/	0	RecName: Full=Snake venom serine protease nikobin; Short=SVSP; Flags: Precursor [Vipera berus nikolskii]	Vipera berus nikolskii	56.2	56.2	1	1e-10	1	257	E5AJX2.1
	Barani_31b.243.243.2 File:"Barani_31b.raw", NativeID:"controllerType=0 controllerNumber=1 scan=243"	svSP	IMGWGTISTSK	2,Oxidation[M];	1196.59	2	0	1196.6	-0.006819	11.7608	0.00327718	sp|O13069|VSP2_BOTJA/	142,R,V/	0	RecName: Full=Thrombin-like enzyme KN-BJ 2; Short=SVTLE; AltName: Full=Kinin-releasing and fibrinogen-clotting serine protease 2; Flags: Precursor [Bothrops jararaca]	Bothrops jararaca	39.2	39.2	1	4e-05	1	257	O13069.1
	Barani_31b.165.165.3 File:"Barani_31b.raw", NativeID:"controllerType=0 controllerNumber=1 scan=165"	svSP	IELGVHDK		910.499	3	0	910.499	0.000209	5.55154	0.00629403	sp|E5AJX2|VSP_VIPBN/	71,K,M/	0	RecName: Full=Snake venom serine protease nikobin; Short=SVSP; Flags: Precursor [Vipera berus nikolskii]	Vipera berus nikolskii	28.6	28.6	1	0.12	1	257	E5AJX2.1
	Barani_31b.328.328.3 File:"Barani_31b.raw", NativeID:"controllerType=0 controllerNumber=1 scan=328"	svSP	QCGGTLINEEWVLTAAHCNGK	18,Carbamidomethyl[C];	2301.07	3	0	2301.07	-0.006138	6.661	0.0106139	sp|P84788|VSP1_PROEL/	23,Y,N/	0	RecName: Full=Thrombin-like enzyme elegaxobin-1; Short=SVTLE; AltName: Full=Elegaxobin I; AltName: Full=Fibrinogen-clotting enzyme; AltName: Full=Snake venom serine protease; Short=SVSP [Protobothrops elegans]	Protobothrops elegans	71.9	87	1	8e-16	1	233	P84788.1
	Barani_31b.258.258.2 File:"Barani_31b.raw", NativeID:"controllerType=0 controllerNumber=1 scan=258"	svSP	FFCLSSK	3,Carbamidomethyl[C];	888.424	2	0	888.428	-0.004001	7.23773	0.0134486	sp|Q91053|VSP1_GLOUS/sp|A0A1I9KNP0|VSPH1_VIPAA/sp|Q8UUJ2|VSPUI_GLOUS/sp|Q7T229|VSPH_BOTJR/sp|Q8AY82|VSP1M_TRIST/sp|O13062|VSPC_TRIGA/sp|Q6T5L0|VSPSH_GLOSH/sp|B0ZT25|VSPH_PROJR/sp|Q71QI5|VSP03_TRIST/sp|Q9PT40|VSP2_MACLB/sp|Q8UVX1|VSPG_GLOUS/sp|P81176|VSP1_GLOBL/sp|E5AJX2|VSP_VIPBN/sp|J3S832|VSPB_CROAD/sp|E0Y419|VSPBF_MACLB/sp|Q9YGJ2|VSP1_GLOHA/sp|O13057|VSP2_PROFL/sp|Q71QJ0|VSP02_TRIST/sp|O13060|VSPA_TRIGA/sp|O93421|VSPPE_GLOHA/sp|J3RY93|VSPC_CROAD/sp|Q71QI0|VSP07_TRIST/sp|Q71QJ4|VSP04_TRIST/sp|Q71QI7|VSP11_TRIST/sp|Q9YGI6|VSP2_GLOHA/sp|E5L0E3|VSPAF_DABSI/sp|I4CHP3|VSPI_GLOHA/sp|P0C5B4|VSPGL_GLOSH/sp|O13069|VSP2_BOTJA/sp|E0Y420|VSP3_MACLB/	97,K,N/97,K,T/73,K,T/97,K,T/97,K,T/94,K,N/73,K,N/97,K,T/94,K,Y/97,K,T/97,K,T/73,K,N/94,K,E/94,K,N/94,K,N/95,K,N/97,K,T/94,K,N/97,K,T/71,K,K/95,K,N/97,K,T/97,K,T/94,K,N/95,K,N/95,K,S/73,K,N/97,K,T/94,K,N/95,K,N/	0	snake venom serine protease gussurobin isoform X1 [Crotalus tigris]	Crotalus tigris	26.1	26.1	1	0.78	1	301	XP_039181623.1
	Barani_31b.294.294.2 File:"Barani_31b.raw", NativeID:"controllerType=0 controllerNumber=1 scan=294"	svSP	IMGWGTISTSK		1180.6	2	0	1180.6	-6.3e-05	7.39018	0.022434	sp|O13069|VSP2_BOTJA/	142,R,V/	0	RecName: Full=Thrombin-like enzyme KN-BJ 2; Short=SVTLE; AltName: Full=Kinin-releasing and fibrinogen-clotting serine protease 2; Flags: Precursor [Bothrops jararaca]	Bothrops jararaca	39.2	39.2	1	4e-05	1	257	O13069.1
	Barani_31b.148.148.2 File:"Barani_31b.raw", NativeID:"controllerType=0 controllerNumber=1 scan=148"	svSP	VHPELPAK		890.507	2	0	890.509	-0.002624	4.00741	0.0478086	sp|E5AJX2|VSP_VIPBN/	175,G,G/	0	serine protease 2 [Vipera anatolica senliki]	Vipera anatolica senliki	28.6	28.6	1	0.12	1	257	QHR82809.1
	Barani_31b.369.369.2 File:"Barani_31b.raw", NativeID:"controllerType=0 controllerNumber=1 scan=369"	svSP	CSGTLINQEWVLTVAHCDTI	5,Xle->His[L];	2227.02	2	0	2227.03	-0.006637	3.21255	0.0595652	sp|Q6IWF1|VSPTL_BOTAL/	24,F,S/	0	snake venom serine proteinase 11 isoform X1 [Crotalus tigris]	Crotalus tigris	73.6	73.6	1	2e-16	1	276	XP_039181657.1
	Barani_31b.366.366.2 File:"Barani_31b.raw", NativeID:"controllerType=0 controllerNumber=1 scan=366"	svSP	FCGGTILSPIYVLTAAHCINE	12,Val->Cys[V];	2226.03	2	0	2226.04	-0.008771	6.56401	0.064989	sp|Q56VR3|FAXC_PSETE/sp|Q1L658|FA102_PSETE/	234,V,T/234,V,T/	0	RecName: Full=Venom prothrombin activator pseutarin-C catalytic subunit; Short=PCCS; Short=vPA; AltName: Full=Venom coagulation factor Xa-like protease; Contains: RecName: Full=Pseutarin-C catalytic subunit light chain; Contains: RecName: Full=Pseutarin-C catalytic subunit heavy chain; Flags: Precursor [Pseudonaja textilis]	Pseudonaja textilis	71.5	71.5	1	1e-15	1	467	Q56VR3.2
	Barani_31b.189.189.2 File:"Barani_31b.raw", NativeID:"controllerType=0 controllerNumber=1 scan=189"	svSP	LCAGIPE	2,Carbamidomethyl[C];7,Glu->Arg[E];	786.428	2	0	786.429	-0.001012	6.55037	0.0898049	sp|Q8QHK2|VSP2_CROAT/sp|Q7LZF5|VSPC1_CROAT/	187,T,G/43,T,G/	0	serine endopeptidase [Crotalus lepidus]	Crotalus lepidus	25.7	25.7	1	1.2	1	258	AUS82513.1
	Barani_31b.159.159.3 File:"Barani_31b.raw", NativeID:"controllerType=0 controllerNumber=1 scan=159"	svSP	VIGGDECNINEHR	7,Carbamidomethyl[C];	1512.68	3	0	1512.69	-0.003765	3.74756	0.101156	sp|Q71QI1|VSP12_TRIST/sp|Q91053|VSP1_GLOUS/sp|Q9PTL3|VSPSA_GLOBR/sp|Q802F0|VSPP1_GLOHA/sp|O13058|VSP3_PROFL/sp|P0CG03|VSPBH_BOTAL/sp|J3SBQ3|VSPD_CROAD/sp|U5YCR8|VSP_BOTPC/sp|O42207|VSPE2_GLOUS/sp|Q71QH6|VSP13_TRIST/sp|A7LAC6|VSP1_TRIAB/sp|Q072L7|VSP_LACST/sp|Q9PRW4|VSPA1_CROAT/sp|Q7SZE2|VSPD_GLOUS/sp|Q71QH9|VSP14_TRIST/sp|E5L0E6|VSPCA_AGKPL/sp|Q6T5L0|VSPSH_GLOSH/sp|P47797|VSPF2_CALRH/sp|P33589|VSPF_LACMU/sp|C0HLA1|VSP2_LACMR/sp|O73800|VSPSN_GLOHA/sp|Q9PT51|VSPB_GLOBL/sp|P26324|VSPF1_CALRH/sp|Q7SZE1|VSPSX_GLOSA/sp|J3S835|VSP8_CROAD/sp|Q8AY81|VSPST_TRIST/sp|Q072L6|VSPL_BOTAS/sp|B0FXM3|VSP17_CRODU/sp|Q9PRW2|VSP3_CROAT/sp|F8S114|VSPCR_CROAD/sp|J3S3W5|VSP1_CROAD/sp|O13063|VSP3_TRIGA/sp|Q9YGJ2|VSP1_GLOHA/sp|Q71QI3|VSP5_TRIST/sp|Q9PRP4|VSPF_LACMR/sp|Q71QJ2|VSP06_TRIST/sp|P81882|VSPT1_BOTJA/sp|O93421|VSPPE_GLOHA/sp|P0C590|VSP2_GLOUS/sp|A7LAC7|VSP2_TRIAB/sp|P0DJF6|VSPC_TRIAB/sp|J3SDW9|VSPE_CROAD/sp|Q71QI4|VSP05_TRIST/sp|J3RY93|VSPC_CROAD/sp|Q71QI2|VSP2_TRIST/sp|P09872|VSPCA_AGKCO/sp|P20005|VSP1_OVOOK/sp|Q2QA04|VSP_CRODD/sp|Q9DG83|VSP6_PROMU/sp|P0DJG5|VSPKA_GLOHA/sp|P0DM43|VSP_PROJR/sp|P85109|VSP1_GLOBR/sp|E0Y420|VSP3_MACLB/sp|P0DJG6|VSP_CROVV/	24,L,F/24,L,F/24,L,F/24,L,F/24,L,S/24,L,S/24,L,F/17,L,F/24,L,F/24,L,F/24,L,F/24,L,S/0,-,S/0,-,S/24,L,F/24,L,F/0,-,F/24,L,F/0,-,F/0,-,F/24,L,F/0,-,F/0,-,F/24,L,S/24,L,S/24,L,F/24,L,S/24,L,L/0,-,S/24,L,F/24,L,F/24,L,S/24,L,F/24,L,F/0,-,F/24,L,F/0,-,S/0,-,F/0,-,F/24,L,F/24,L,S/24,L,F/24,L,F/24,L,F/24,L,S/0,-,F/0,-,F/24,L,S/24,L,F/0,-,F/0,-,F/0,-,F/24,L,S/0,-,F/	0	RecName: Full=Alpha-fibrinogenase A3; AltName: Full=Snake venom serine protease; Short=SVSP [Crotalus atrox]	Crotalus atrox	46.4	46.4	1	1e-08	1	15	Q9PRW2.1
	Barani_31b.225.225.2 File:"Barani_31b.raw", NativeID:"controllerType=0 controllerNumber=1 scan=225"	svSP	LAFVTSDR		908.484	2	0	908.484	0.000369	6.6228	0.119444	sp|E5AJX2|VSP_VIPBN/	38,F,R/	0	RecName: Full=Snake venom serine protease nikobin; Short=SVSP; Flags: Precursor [Vipera berus nikolskii]	Vipera berus nikolskii	1	0.26	1	257	E5AJX2.1	257	E5AJX2.1
	Barani_31b.207.207.3 File:"Barani_31b.raw", NativeID:"controllerType=0 controllerNumber=1 scan=207"	svSP	SLASRPPVVGSVCR	13,Carbamidomethyl[C];	1484.8	3	0	1484.8	-0.004692	10.7908	0.149949	sp|E5AJX2|VSP_VIPBN/	128,V,I/	1	serine proteinase SP-6 [Vipera ammodytes ammodytes]	Vipera ammodytes ammodytes	30.8	30.8	1	0.034	1	257	QBF53412.1
	Barani_31b.295.295.4 File:"Barani_31b.raw", NativeID:"controllerType=0 controllerNumber=1 scan=295"	svSP	RCAGTLINQEWVLTAAHCNGK	2,Carbamidomethyl[C];18,Carbamidomethyl[C];19,Deamidated[N];	2400.15	4	0	2400.15	-0.00065	6.0411	0.156863	sp|E5AJX2|VSP_VIPBN/	47,R,Y/	1	RecName: Full=Snake venom serine protease nikobin; Short=SVSP; Flags: Precursor [Vipera berus nikolskii]	Vipera berus nikolskii	71.9	71.9	1	7e-16	1	257	E5AJX2.1
	Barani_31b.456.456.2 File:"Barani_31b.raw", NativeID:"controllerType=0 controllerNumber=1 scan=456"	svSP	INQEWVLSAAHCDGEK	11,Carbamidomethyl[H];12,Carbamidomethyl[C];	1913.87	2	0.0010672	1913.88	-0.006152	1.01829	0.238036	sp|O13069|VSP2_BOTJA/	53,L,M/	0	RecName: Full=Thrombin-like enzyme KN-BJ 2; Short=SVTLE; AltName: Full=Kinin-releasing and fibrinogen-clotting serine protease 2; Flags: Precursor [Bothrops jararaca]	Bothrops jararaca	39.3	39.3	1	4e-05	1	257	O13069.1
	Barani_31b.279.279.4 File:"Barani_31b.raw", NativeID:"controllerType=0 controllerNumber=1 scan=279"	svSP	ELVTGGHPCNINEHPFLVLVYHDGYQCGGTLINEEWVLTAAHCDGK	9,Carbamidomethyl[C];10,Deamidated[N];22,Carbamidomethyl[H];27,Carbamidomethyl[C];33,Deamidated[N];	5222.39	4	0.0010672	5222.41	-0.020529	0.483879	0.297986	sp|Q71QI7|VSP11_TRIST/	22,S,K/	0	RecName: Full=Snake venom serine protease KN11; Short=SVSP; Flags: Precursor [Trimeresurus stejnegeri]	Trimeresurus stejnegeri	101	101	1	1e-27	1	257	Q71QI7.1
	Barani_31b.306.306.4 File:"Barani_31b.raw", NativeID:"controllerType=0 controllerNumber=1 scan=306"	svSP	VILPDVPHCANIEIIKYSK	8,Carbamidomethyl[H];9,Carbamidomethyl[C];	2266.23	4	0.0010672	2266.23	0.000895	5.54077	0.321639	sp|E5AJX2|VSP_VIPBN/	153,K,C/	1	RecName: Full=Snake venom serine protease nikobin; Short=SVSP; Flags: Precursor [Vipera berus nikolskii]	Vipera berus nikolskii	66	66	1	6e-14	1	257	E5AJX2.1
	Barani_31b.283.283.2 File:"Barani_31b.raw", NativeID:"controllerType=0 controllerNumber=1 scan=283"	svSP	DIMLIR		760.442	2	0.0010672	760.439	0.002981	6.66685	0.341202	sp|Q71QI1|VSP12_TRIST/sp|Q9PSN3|VSP2_AGKBI/sp|P04971|VSPF_BOTAT/sp|Q5W958|VSP20_BOTJA/sp|Q91053|VSP1_GLOUS/sp|B0FXM2|VSP14_CRODU/sp|Q9PTL3|VSPSA_GLOBR/sp|Q802F0|VSPP1_GLOHA/sp|P18965|VSPG_DABSI/sp|A0A1I9KNP0|VSPH1_VIPAA/sp|Q71QJ1|VSP09_TRIST/sp|Q91508|VSP2_PROMU/sp|O13058|VSP3_PROFL/sp|Q9DG84|VSP7_PROMU/sp|J3SBQ3|VSPD_CROAD/sp|Q8UUJ1|VSPUA_GLOUS/sp|P0DJG3|VSP1_BOTAN/sp|U5YCR8|VSP_BOTPC/sp|Q91507|VSP1_PROMU/sp|A0A0S4FKT4|VSP1_CRODO/sp|Q9DF66|VSP3_PROJR/sp|O42207|VSPE2_GLOUS/sp|Q71QH6|VSP13_TRIST/sp|E0Y418|VSP1_MACLB/sp|Q7T229|VSPH_BOTJR/sp|A7LAC6|VSP1_TRIAB/sp|Q8AY82|VSP1M_TRIST/sp|Q71QI8|VSP10_TRIST/sp|O13062|VSPC_TRIGA/sp|K4LLQ2|VSP_BOTBA/sp|Q5W960|VSP12_BOTJA/sp|Q9I8X2|VSP1_DEIAC/sp|E5L0E6|VSPCA_AGKPL/sp|Q6T5L0|VSPSH_GLOSH/sp|Q9I8X0|VSP3_DEIAC/sp|B0ZT25|VSPH_PROJR/sp|P47797|VSPF2_CALRH/sp|Q71QI5|VSP03_TRIST/sp|Q9PT40|VSP2_MACLB/sp|O73800|VSPSN_GLOHA/sp|Q9PT51|VSPB_GLOBL/sp|P26324|VSPF1_CALRH/sp|E0Y421|VSPY_MACLB/sp|P81176|VSP1_GLOBL/sp|E5AJX2|VSP_VIPBN/sp|Q5MCS0|VSPHA_HYDHA/sp|A8QL56|VSP1_OPHHA/sp|Q8AY81|VSPST_TRIST/sp|Q27J47|VSPPA_LACMU/sp|B0FXM3|VSP17_CRODU/sp|F8S114|VSPCR_CROAD/sp|P81824|VSP1_BOTJA/sp|J3SDX0|VSP4_CROAD/sp|E5L0E5|VSPPA_AGKPL/sp|J3S832|VSPB_CROAD/sp|J3S3W5|VSP1_CROAD/sp|J3RYA3|VSP9_CROAD/sp|P18964|VSPA_DABSI/sp|O13063|VSP3_TRIGA/sp|Q9YGJ2|VSP1_GLOHA/sp|Q58G94|VSP21_CRODU/sp|Q71QI3|VSP5_TRIST/sp|J3S833|VSP2_CROAD/sp|Q8UUK2|VSPS1_CROAD/sp|P84788|VSP1_PROEL/sp|O13057|VSP2_PROFL/sp|Q71QJ0|VSP02_TRIST/sp|Q8QHK3|VSP1_CROAT/sp|Q9YGJ9|VSPH2_GLOBR/sp|Q8AY80|VSPS1_TRIST/sp|C0HK19|VSP3_CRODO/sp|O13060|VSPA_TRIGA/sp|Q6T6S7|VSP1_BITGA/sp|Q91509|VSP3_PROMU/sp|Q9YGJ8|VSPPA_GLOBR/sp|O93421|VSPPE_GLOHA/sp|Q8AY78|VSP5M_TRIST/sp|Q91511|VSP5_PROMU/sp|A7LAC7|VSP2_TRIAB/sp|P0DJF6|VSPC_TRIAB/sp|Q91510|VSP4_PROMU/sp|J3SDW9|VSPE_CROAD/sp|P0DPS3|VASP1_VIPAA/sp|J3RY93|VSPC_CROAD/sp|Q6IWF1|VSPTL_BOTAL/sp|Q9PTU8|VSP3_BOTJA/sp|Q71QJ3|VSP01_TRIST/sp|Q71QI2|VSP2_TRIST/sp|P09872|VSPCA_AGKCO/sp|Q71QI0|VSP07_TRIST/sp|Q2QA04|VSP_CRODD/sp|Q9DG83|VSP6_PROMU/sp|P86497|VSPR_BITRH/sp|A8QL57|VSP1_BUNMU/sp|Q71QJ4|VSP04_TRIST/sp|Q71QI7|VSP11_TRIST/sp|Q9DF68|VSP1_PROJR/sp|Q9YGI6|VSP2_GLOHA/sp|A8QL53|VSP1_NAJAT/sp|B0FXM1|VSP13_CRODU/sp|P85109|VSP1_GLOBR/sp|Q71QH5|VSP08_TRIST/sp|P0DJ86|VSPL_BOTLC/sp|Q9PT41|VSPF5_MACLB/sp|I4CHP3|VSPI_GLOHA/sp|Q8QG86|VSP_BOTIN/sp|O13069|VSP2_BOTJA/sp|P84787|VSP2_PROEL/sp|P81661|VSPA_BOTJA/sp|Q09GK1|VSP_PHIOL/	109,K,L/87,K,L/109,K,L/104,N,L/111,K,L/111,K,L/108,K,L/109,K,L/111,K,L/111,K,L/108,K,L/108,K,L/109,K,L/108,K,L/108,K,L/84,K,L/58,K,L/101,K,L/108,K,L/87,K,L/109,K,L/109,K,L/109,K,L/111,K,L/111,K,L/111,K,L/111,K,L/108,K,L/108,K,L/100,K,L/108,K,L/111,K,L/108,K,L/87,K,L/108,K,L/111,K,L/111,E,L/108,K,L/111,K,L/111,K,L/84,N,L/87,E,L/108,K,L/87,K,L/108,K,L/118,Q,L/109,Q,L/111,K,L/109,K,L/108,K,L/111,K,L/90,K,L/109,K,L/109,K,L/108,K,L/111,K,L/111,K,L/87,K,L/109,K,L/109,K,L/87,K,L/108,K,L/108,K,L/108,K,L/84,K,L/111,K,L/108,K,L/108,K,L/108,K,L/109,K,L/3,K,L/111,K,L/111,K,L/108,K,L/109,K,L/85,K,L/109,K,L/108,K,L/111,K,L/109,K,L/108,K,L/104,K,L/87,K,L/109,K,L/84,K,L/109,K,L/108,K,L/109,K,L/84,K,L/111,K,L/113,K,M/111,K,L/44,K,T/141,Q,L/111,K,L/108,K,L/111,K,L/109,K,L/141,Q,L/111,K,L/87,K,L/108,K,L/85,K,L/111,K,L/87,K,L/108,K,L/108,K,L/84,K,L/85,K,L/109,Q,L/	0	snake venom serine protease serpentokallikrein-1 [Protobothrops mucrosquamatus]	Protobothrops mucrosquamatus	24.4	69.8	1	2.4	1	808	XP_015671564.1
	Barani_31b.210.210.2 File:"Barani_31b.raw", NativeID:"controllerType=0 controllerNumber=1 scan=210"	svSP	LVALYNSR	6,Deamidated[N];	936.513	2	0.0010672	936.515	-0.001876	0.856666	0.348715	sp|Q91053|VSP1_GLOUS/	38,F,S/	0	RecName: Full=Thrombin-like enzyme calobin-1; Short=SVTLE; AltName: Full=Calobin I; AltName: Full=Fibrinogen-clotting enzyme; AltName: Full=Snake venom serine protease; Short=SVSP; Flags: Precursor [Gloydius ussuriensis]	Gloydius ussuriensis	28.2	28.2	1	0.18	1	262	Q91053.1
	Barani_31b.382.382.3 File:"Barani_31b.raw", NativeID:"controllerType=0 controllerNumber=1 scan=382"	svSP	YGNFQCSGTLINQEWVLSAAHCDGEK	0,Acetyl[ProteinN-term];11,Xle->His[I];22,Carbamidomethyl[C];	2993.29	3	0.069317	2993.29	0.00048	0.89016	0.678515	sp|O13069|VSP2_BOTJA/	43,K,M/	0	RecName: Full=Thrombin-like enzyme KN-BJ 2; Short=SVTLE; AltName: Full=Kinin-releasing and fibrinogen-clotting serine protease 2; Flags: Precursor [Bothrops jararaca]	Bothrops jararaca	61.6	61.6	1	7e-13	1	257	O13069.1
	Barani_31b.100.100.8 File:"Barani_31b.raw", NativeID:"controllerType=0 controllerNumber=1 scan=100"	svSP	MVLVRVLANLLMLQLSYAQK	1,Oxidation[M];9,Deamidated[N];	2320.31	8	0.32151	2320.31	-0.00016	0.889297	0.758694	sp|B0ZT25|VSPH_PROJR/sp|Q9DF68|VSP1_PROJR/	0,-,S/0,-,S/	1	RecName: Full=Snake venom serine protease homolog; Short=TjsvSPH; Flags: Precursor [Protobothrops jerdonii]	Protobothrops jerdonii	42.4	42.4	1	4e-06	1	260	B0ZT25.1
	Barani_31b.135.135.3 File:"Barani_31b.raw", NativeID:"controllerType=0 controllerNumber=1 scan=135"	svSP	IHLGVHSK		890.51	3	0.35286	890.521	-0.010453	0.609356	0.789444	sp|J3S833|VSP2_CROAD/sp|Q8UUK2|VSPS1_CROAD/sp|Q8QHK3|VSP1_CROAT/sp|O13069|VSP2_BOTJA/	71,K,K/71,K,K/71,K,K/71,K,K/	0	serine endopeptidase [Crotalus atrox]	Crotalus atrox	28.2	28.2	1	0.17	1	262	AUS82482.1
	Barani_31b.232.232.3 File:"Barani_31b.raw", NativeID:"controllerType=0 controllerNumber=1 scan=232"	svSP	QKFFCLSSK	2,Carbamidomethyl[K](Gly[K]);5,Carbamidomethyl[C];	1201.6	3	0.365	1201.6	0.001628	3.57846	0.818404	sp|E5AJX2|VSP_VIPBN/	92,K,E/	1	serine protease 2 [Vipera anatolica senliki]	Vipera anatolica senliki	32.5	32.5	1	0.007	1	257	QHR82809.1
	Barani_31b.457.457.2 File:"Barani_31b.raw", NativeID:"controllerType=0 controllerNumber=1 scan=457"	svSP	ASELIIGGDECNINEHR	0,Acetyl[ProteinN-term];13,Xle->His[I];	1935.86	2	0.365	1935.86	-0.005638	0.001	0.83109	sp|Q7T229|VSPH_BOTJR/	20,K,F/	0	RecName: Full=Snake venom serine protease homolog; Flags: Precursor [Bothrops jararacussu]	Bothrops jararacussu	40.4	40.4	1	2e-05	1	260	Q7T229.1
	Barani_31b.211.211.3 File:"Barani_31b.raw", NativeID:"controllerType=0 controllerNumber=1 scan=211"	svSP	LVALYNSR	6,Deamidated[N];	936.52	3	0.52517	936.515	0.004947	1.23346	0.967493	sp|Q91053|VSP1_GLOUS/	38,F,S/	0	RecName: Full=Thrombin-like enzyme calobin-1; Short=SVTLE; AltName: Full=Calobin I; AltName: Full=Fibrinogen-clotting enzyme; AltName: Full=Snake venom serine protease; Short=SVSP; Flags: Precursor [Gloydius ussuriensis]	Gloydius ussuriensis	28.2	28.2	1	0.18	1	262	Q91053.1
	Barani_31b.534.534.2 File:"Barani_31b.raw", NativeID:"controllerType=0 controllerNumber=1 scan=534"	svSP	FPNGKDK		805.428	2	0.56227	805.42	0.008149	0.003	0.984147	sp|Q9PT41|VSPF5_MACLB/	104,K,D/	1	RecName: Full=Factor V activator; Short=FVA; Short=VLFVA; AltName: Full=Lebetina viper venom FV activator; Short=LVV-V; AltName: Full=Snake venom serine protease; Short=SVSP; Flags: Precursor [Macrovipera lebetina]	Macrovipera lebetina	25.7	25.7	1	1.1	1	259	Q9PT41.1
	Barani_31c.289.289.3 File:"Barani_31c.raw", NativeID:"controllerType=0 controllerNumber=1 scan=289"	svSP	CAGTLINQEWVLTAAHCNGK	1,Carbamidomethyl[C];17,Carbamidomethyl[C];	2243.06	3	0	2243.07	-0.009391	14.8377	4.99262e-16	sp|E5AJX2|VSP_VIPBN/	48,R,Y/	0	RecName: Full=Snake venom serine protease nikobin; Short=SVSP; Flags: Precursor [Vipera berus nikolskii]	Vipera berus nikolskii	68.5	68.5	1	1e-14	1	257	E5AJX2.1
	Barani_31c.220.220.2 File:"Barani_31c.raw", NativeID:"controllerType=0 controllerNumber=1 scan=220"	svSP	VVCAGIWQGGK	3,Carbamidomethyl[C];	1174.6	2	0	1174.6	-0.004519	11.9332	2.63706e-09	sp|E5AJX2|VSP_VIPBN/	185,R,D/	0	serine protease 2 [Vipera anatolica senliki]	Vipera anatolica senliki	38.8	38.8	1	5e-05	1	257	QHR82809.1
	Barani_31c.262.262.2 File:"Barani_31c.raw", NativeID:"controllerType=0 controllerNumber=1 scan=262"	svSP	IMGWGTISSPK	10,Pro->Thr[P];	1180.6	2	0	1180.6	-0.004214	11.808	3.71681e-09	sp|E5AJX2|VSP_VIPBN/	142,R,V/	0	RecName: Full=Snake venom serine protease nikobin; Short=SVSP; Flags: Precursor [Vipera berus nikolskii]	Vipera berus nikolskii	39.7	39.7	1	3e-05	1	257	E5AJX2.1
	Barani_31c.226.226.2 File:"Barani_31c.raw", NativeID:"controllerType=0 controllerNumber=1 scan=226"	svSP	IMGWGTISTSK	2,Oxidation[M];	1196.59	2	0	1196.6	-0.006697	10.385	3.20907e-08	sp|O13069|VSP2_BOTJA/	142,R,V/	0	RecName: Full=Thrombin-like enzyme KN-BJ 2; Short=SVTLE; AltName: Full=Kinin-releasing and fibrinogen-clotting serine protease 2; Flags: Precursor [Bothrops jararaca]	Bothrops jararaca	39.2	39.2	1	4e-05	1	257	O13069.1
	Barani_31c.292.292.3 File:"Barani_31c.raw", NativeID:"controllerType=0 controllerNumber=1 scan=292"	svSP	VILPDVPHCANIEIIK	9,Carbamidomethyl[C];	1831.01	3	0	1831.01	-0.004732	6.51668	4.3955e-08	sp|E5AJX2|VSP_VIPBN/	153,K,Y/	0	RecName: Full=Snake venom serine protease nikobin; Short=SVSP; Flags: Precursor [Vipera berus nikolskii]	Vipera berus nikolskii	56.2	56.2	1	1e-10	1	257	E5AJX2.1
	Barani_31c.319.319.3 File:"Barani_31c.raw", NativeID:"controllerType=0 controllerNumber=1 scan=319"	svSP	VIGGDECNINEHPFLAFVTSDR	7,Carbamidomethyl[C];	2490.16	3	0	2490.17	-0.010949	15.0552	1.23688e-07	sp|E5AJX2|VSP_VIPBN/	24,L,R/	0	RecName: Full=Snake venom serine protease nikobin; Short=SVSP; Flags: Precursor [Vipera berus nikolskii]	Vipera berus nikolskii	74.9	74.9	1	8e-17	1	257	E5AJX2.1
	Barani_31c.157.157.3 File:"Barani_31c.raw", NativeID:"controllerType=0 controllerNumber=1 scan=157"	svSP	IELGVHDK		910.5	3	0	910.499	0.000758	5.16717	2.2003e-07	sp|E5AJX2|VSP_VIPBN/	71,K,M/	0	RecName: Full=Snake venom serine protease nikobin; Short=SVSP; Flags: Precursor [Vipera berus nikolskii]	Vipera berus nikolskii	28.6	28.6	1	0.12	1	257	E5AJX2.1
	Barani_31c.307.307.3 File:"Barani_31c.raw", NativeID:"controllerType=0 controllerNumber=1 scan=307"	svSP	EYTMWDKDIMLIR	10,Oxidation[M];	1729.83	3	0	1729.83	0.000484	7.78753	2.61067e-06	sp|E5AJX2|VSP_VIPBN/	101,K,L/	1	serine protease 2 [Vipera anatolica senliki]	Vipera anatolica senliki	51.5	51.5	1	3e-09	1	257	QHR82809.1
	Barani_31c.241.241.2 File:"Barani_31c.raw", NativeID:"controllerType=0 controllerNumber=1 scan=241"	svSP	FFCLSSK	3,Carbamidomethyl[C];	888.425	2	0	888.428	-0.003818	6.97752	2.41259e-05	sp|Q91053|VSP1_GLOUS/sp|A0A1I9KNP0|VSPH1_VIPAA/sp|Q8UUJ2|VSPUI_GLOUS/sp|Q7T229|VSPH_BOTJR/sp|Q8AY82|VSP1M_TRIST/sp|O13062|VSPC_TRIGA/sp|Q6T5L0|VSPSH_GLOSH/sp|B0ZT25|VSPH_PROJR/sp|Q71QI5|VSP03_TRIST/sp|Q9PT40|VSP2_MACLB/sp|Q8UVX1|VSPG_GLOUS/sp|P81176|VSP1_GLOBL/sp|E5AJX2|VSP_VIPBN/sp|J3S832|VSPB_CROAD/sp|E0Y419|VSPBF_MACLB/sp|Q9YGJ2|VSP1_GLOHA/sp|O13057|VSP2_PROFL/sp|Q71QJ0|VSP02_TRIST/sp|O13060|VSPA_TRIGA/sp|O93421|VSPPE_GLOHA/sp|J3RY93|VSPC_CROAD/sp|Q71QI0|VSP07_TRIST/sp|Q71QJ4|VSP04_TRIST/sp|Q71QI7|VSP11_TRIST/sp|Q9YGI6|VSP2_GLOHA/sp|E5L0E3|VSPAF_DABSI/sp|I4CHP3|VSPI_GLOHA/sp|P0C5B4|VSPGL_GLOSH/sp|O13069|VSP2_BOTJA/sp|E0Y420|VSP3_MACLB/	97,K,N/97,K,T/73,K,T/97,K,T/97,K,T/94,K,N/73,K,N/97,K,T/94,K,Y/97,K,T/97,K,T/73,K,N/94,K,E/94,K,N/94,K,N/95,K,N/97,K,T/94,K,N/97,K,T/71,K,K/95,K,N/97,K,T/97,K,T/94,K,N/95,K,N/95,K,S/73,K,N/97,K,T/94,K,N/95,K,N/	0	snake venom serine protease gussurobin isoform X1 [Crotalus tigris]	Crotalus tigris	26.1	26.1	1	0.78	1	301	XP_039181623.1
	Barani_31c.320.320.3 File:"Barani_31c.raw", NativeID:"controllerType=0 controllerNumber=1 scan=320"	svSP	VIGGDECNINEHRFLAFTYSR	12,Saligenin[H];	2547.18	3	0	2547.21	-0.029724	6.13807	5.54829e-05	sp|U5YCR8|VSP_BOTPC/	17,L,G/	1	RecName: Full=Snake venom serine protease pictobin; Short=SVSP; Flags: Precursor [Bothrops pictus]	Bothrops pictus	72.7	72.7	1	4e-16	1	250	U5YCR8.1
	Barani_31c.193.193.3 File:"Barani_31c.raw", NativeID:"controllerType=0 controllerNumber=1 scan=193"	svSP	SLASRPPVVGSVCR	13,Carbamidomethyl[C];	1484.8	3	0	1484.8	-0.002861	10.8208	0.000129623	sp|E5AJX2|VSP_VIPBN/	128,V,I/	1	serine proteinase SP-6 [Vipera ammodytes ammodytes]	Vipera ammodytes ammodytes	30.8	30.8	1	0.034	1	257	QBF53412.1
	Barani_31c.337.337.2 File:"Barani_31c.raw", NativeID:"controllerType=0 controllerNumber=1 scan=337"	svSP	FCGGTILSPIYVLTAAHCINE	12,Val->Cys[V];	2226.03	2	0	2226.04	-0.011701	6.18994	0.00140234	sp|Q56VR3|FAXC_PSETE/sp|Q1L658|FA102_PSETE/	234,V,T/234,V,T/	0	RecName: Full=Venom prothrombin activator pseutarin-C catalytic subunit; Short=PCCS; Short=vPA; AltName: Full=Venom coagulation factor Xa-like protease; Contains: RecName: Full=Pseutarin-C catalytic subunit light chain; Contains: RecName: Full=Pseutarin-C catalytic subunit heavy chain; Flags: Precursor [Pseudonaja textilis]	Pseudonaja textilis	71.5	71.5	1	1e-15	1	467	Q56VR3.2
	Barani_31c.263.263.2 File:"Barani_31c.raw", NativeID:"controllerType=0 controllerNumber=1 scan=263"	svSP	DIMLIR		760.441	2	0	760.439	0.002066	4.29763	0.00233238	sp|Q71QI1|VSP12_TRIST/sp|Q9PSN3|VSP2_AGKBI/sp|P04971|VSPF_BOTAT/sp|Q5W958|VSP20_BOTJA/sp|Q91053|VSP1_GLOUS/sp|B0FXM2|VSP14_CRODU/sp|Q9PTL3|VSPSA_GLOBR/sp|Q802F0|VSPP1_GLOHA/sp|P18965|VSPG_DABSI/sp|A0A1I9KNP0|VSPH1_VIPAA/sp|Q71QJ1|VSP09_TRIST/sp|Q91508|VSP2_PROMU/sp|O13058|VSP3_PROFL/sp|Q9DG84|VSP7_PROMU/sp|J3SBQ3|VSPD_CROAD/sp|Q8UUJ1|VSPUA_GLOUS/sp|P0DJG3|VSP1_BOTAN/sp|U5YCR8|VSP_BOTPC/sp|Q91507|VSP1_PROMU/sp|A0A0S4FKT4|VSP1_CRODO/sp|Q9DF66|VSP3_PROJR/sp|O42207|VSPE2_GLOUS/sp|Q71QH6|VSP13_TRIST/sp|E0Y418|VSP1_MACLB/sp|Q7T229|VSPH_BOTJR/sp|A7LAC6|VSP1_TRIAB/sp|Q8AY82|VSP1M_TRIST/sp|Q71QI8|VSP10_TRIST/sp|O13062|VSPC_TRIGA/sp|K4LLQ2|VSP_BOTBA/sp|Q5W960|VSP12_BOTJA/sp|Q9I8X2|VSP1_DEIAC/sp|E5L0E6|VSPCA_AGKPL/sp|Q6T5L0|VSPSH_GLOSH/sp|Q9I8X0|VSP3_DEIAC/sp|B0ZT25|VSPH_PROJR/sp|P47797|VSPF2_CALRH/sp|Q71QI5|VSP03_TRIST/sp|Q9PT40|VSP2_MACLB/sp|O73800|VSPSN_GLOHA/sp|Q9PT51|VSPB_GLOBL/sp|P26324|VSPF1_CALRH/sp|E0Y421|VSPY_MACLB/sp|P81176|VSP1_GLOBL/sp|E5AJX2|VSP_VIPBN/sp|Q5MCS0|VSPHA_HYDHA/sp|A8QL56|VSP1_OPHHA/sp|Q8AY81|VSPST_TRIST/sp|Q27J47|VSPPA_LACMU/sp|B0FXM3|VSP17_CRODU/sp|F8S114|VSPCR_CROAD/sp|P81824|VSP1_BOTJA/sp|J3SDX0|VSP4_CROAD/sp|E5L0E5|VSPPA_AGKPL/sp|J3S832|VSPB_CROAD/sp|J3S3W5|VSP1_CROAD/sp|J3RYA3|VSP9_CROAD/sp|P18964|VSPA_DABSI/sp|O13063|VSP3_TRIGA/sp|Q9YGJ2|VSP1_GLOHA/sp|Q58G94|VSP21_CRODU/sp|Q71QI3|VSP5_TRIST/sp|J3S833|VSP2_CROAD/sp|Q8UUK2|VSPS1_CROAD/sp|P84788|VSP1_PROEL/sp|O13057|VSP2_PROFL/sp|Q71QJ0|VSP02_TRIST/sp|Q8QHK3|VSP1_CROAT/sp|Q9YGJ9|VSPH2_GLOBR/sp|Q8AY80|VSPS1_TRIST/sp|C0HK19|VSP3_CRODO/sp|O13060|VSPA_TRIGA/sp|Q6T6S7|VSP1_BITGA/sp|Q91509|VSP3_PROMU/sp|Q9YGJ8|VSPPA_GLOBR/sp|O93421|VSPPE_GLOHA/sp|Q8AY78|VSP5M_TRIST/sp|Q91511|VSP5_PROMU/sp|A7LAC7|VSP2_TRIAB/sp|P0DJF6|VSPC_TRIAB/sp|Q91510|VSP4_PROMU/sp|J3SDW9|VSPE_CROAD/sp|P0DPS3|VASP1_VIPAA/sp|J3RY93|VSPC_CROAD/sp|Q6IWF1|VSPTL_BOTAL/sp|Q9PTU8|VSP3_BOTJA/sp|Q71QJ3|VSP01_TRIST/sp|Q71QI2|VSP2_TRIST/sp|P09872|VSPCA_AGKCO/sp|Q71QI0|VSP07_TRIST/sp|Q2QA04|VSP_CRODD/sp|Q9DG83|VSP6_PROMU/sp|P86497|VSPR_BITRH/sp|A8QL57|VSP1_BUNMU/sp|Q71QJ4|VSP04_TRIST/sp|Q71QI7|VSP11_TRIST/sp|Q9DF68|VSP1_PROJR/sp|Q9YGI6|VSP2_GLOHA/sp|A8QL53|VSP1_NAJAT/sp|B0FXM1|VSP13_CRODU/sp|P85109|VSP1_GLOBR/sp|Q71QH5|VSP08_TRIST/sp|P0DJ86|VSPL_BOTLC/sp|Q9PT41|VSPF5_MACLB/sp|I4CHP3|VSPI_GLOHA/sp|Q8QG86|VSP_BOTIN/sp|O13069|VSP2_BOTJA/sp|P84787|VSP2_PROEL/sp|P81661|VSPA_BOTJA/sp|Q09GK1|VSP_PHIOL/	109,K,L/87,K,L/109,K,L/104,N,L/111,K,L/111,K,L/108,K,L/109,K,L/111,K,L/111,K,L/108,K,L/108,K,L/109,K,L/108,K,L/108,K,L/84,K,L/58,K,L/101,K,L/108,K,L/87,K,L/109,K,L/109,K,L/109,K,L/111,K,L/111,K,L/111,K,L/111,K,L/108,K,L/108,K,L/100,K,L/108,K,L/111,K,L/108,K,L/87,K,L/108,K,L/111,K,L/111,E,L/108,K,L/111,K,L/111,K,L/84,N,L/87,E,L/108,K,L/87,K,L/108,K,L/118,Q,L/109,Q,L/111,K,L/109,K,L/108,K,L/111,K,L/90,K,L/109,K,L/109,K,L/108,K,L/111,K,L/111,K,L/87,K,L/109,K,L/109,K,L/87,K,L/108,K,L/108,K,L/108,K,L/84,K,L/111,K,L/108,K,L/108,K,L/108,K,L/109,K,L/3,K,L/111,K,L/111,K,L/108,K,L/109,K,L/85,K,L/109,K,L/108,K,L/111,K,L/109,K,L/108,K,L/104,K,L/87,K,L/109,K,L/84,K,L/109,K,L/108,K,L/109,K,L/84,K,L/111,K,L/113,K,M/111,K,L/44,K,T/141,Q,L/111,K,L/108,K,L/111,K,L/109,K,L/141,Q,L/111,K,L/87,K,L/108,K,L/85,K,L/111,K,L/87,K,L/108,K,L/108,K,L/84,K,L/85,K,L/109,Q,L/	0	snake venom serine protease serpentokallikrein-1 [Protobothrops mucrosquamatus]	Protobothrops mucrosquamatus	24.4	69.8	1	2.4	1	808	XP_015671564.1
	Barani_31c.266.266.2 File:"Barani_31c.raw", NativeID:"controllerType=0 controllerNumber=1 scan=266"	svSP	TLCAGILQGGIDSCK	3,Carbamidomethyl[C];14,Carbamidomethyl[C];	1592.77	2	0	1592.78	-0.005121	6.16604	0.00392186	sp|A0A1I9KNP0|VSPH1_VIPAA/sp|Q9PT40|VSP2_MACLB/sp|P0DPS3|VASP1_VIPAA/	188,R,V/188,R,V/164,R,G/	0	RecName: Full=Venom serine proteinase-like protein 2; Short=VLP2; AltName: Full=Snake venom serine protease homolog; Flags: Precursor [Macrovipera lebetina]	Macrovipera lebetina	49.8	49.8	1	1e-08	1	260	Q9PT40.1
	Barani_31c.277.277.4 File:"Barani_31c.raw", NativeID:"controllerType=0 controllerNumber=1 scan=277"	svSP	VIGGDECNINEHPFLVALHTAR	7,Carboxymethyl[C];	2463.22	4	0	2463.21	0.013417	2.39745	0.00831446	sp|A0A1I9KNP0|VSPH1_VIPAA/sp|P0DPS3|VASP1_VIPAA/	24,L,S/0,-,X/	0	RecName: Full=Vaa serine proteinase homolog 1; Short=VaaSPH-1; AltName: Full=Enzymatically inactive serine proteinase-like protein SPH-1; AltName: Full=Snake venom serine protease homolog; Flags: Precursor [Vipera ammodytes ammodytes]	Vipera ammodytes ammodytes	74.4	74.4	1	1e-16	1	260	A0A1I9KNP0.1
	Barani_31c.167.167.3 File:"Barani_31c.raw", NativeID:"controllerType=0 controllerNumber=1 scan=167"	svSP	IILGVHSK		866.55	3	0	866.546	0.004404	3.46036	0.0282411	sp|A0A1I9KNP0|VSPH1_VIPAA/sp|Q9PT40|VSP2_MACLB/	74,R,N/74,R,N/	0	RecName: Full=Venom serine proteinase-like protein 2; Short=VLP2; AltName: Full=Snake venom serine protease homolog; Flags: Precursor [Macrovipera lebetina]	Macrovipera lebetina	27.8	27.8	1	0.24	1	260	Q9PT40.1
	Barani_31c.301.301.4 File:"Barani_31c.raw", NativeID:"controllerType=0 controllerNumber=1 scan=301"	svSP	VIGGDECNINEHPFLAFVTSDRR	7,Carbamidomethyl[C];	2646.27	4	0	2646.27	-0.00507	3.43025	0.0301268	sp|E5AJX2|VSP_VIPBN/	24,L,R/	1	RecName: Full=Snake venom serine protease nikobin; Short=SVSP; Flags: Precursor [Vipera berus nikolskii]	Vipera berus nikolskii	78.3	78.3	1	6e-18	1	257	E5AJX2.1
	Barani_31c.346.346.2 File:"Barani_31c.raw", NativeID:"controllerType=0 controllerNumber=1 scan=346"	svSP	FYCAGTLINQEWVLTAAR	3,Carbamidomethyl[C];	2113.04	2	0	2113.05	-0.016027	6.11022	0.0366975	sp|A0A1I9KNP0|VSPH1_VIPAA/sp|Q9PT40|VSP2_MACLB/sp|P0DPS3|VASP1_VIPAA/	49,R,C/49,R,C/25,R,C/	0	RecName: Full=Venom serine proteinase-like protein 2; Short=VLP2; AltName: Full=Snake venom serine protease homolog; Flags: Precursor [Macrovipera lebetina]	Macrovipera lebetina	63	63	1	6e-13	1	260	Q9PT40.1
	Barani_31c.275.275.4 File:"Barani_31c.raw", NativeID:"controllerType=0 controllerNumber=1 scan=275"	svSP	RCAGTLINQEWVLTAAHCNGK	2,Carbamidomethyl[C];18,Carboxymethyl[C];	2400.15	4	0	2400.15	-0.004555	4.32353	0.0743564	sp|E5AJX2|VSP_VIPBN/	47,R,Y/	1	RecName: Full=Snake venom serine protease nikobin; Short=SVSP; Flags: Precursor [Vipera berus nikolskii]	Vipera berus nikolskii	71.9	71.9	1	7e-16	1	257	E5AJX2.1
	Barani_31c.236.236.2 File:"Barani_31c.raw", NativeID:"controllerType=0 controllerNumber=1 scan=236"	svSP	DIMLIR	3,Oxidation[M];	776.434	2	0	776.433	0.000864	1.92568	0.122844	sp|Q71QI1|VSP12_TRIST/sp|Q9PSN3|VSP2_AGKBI/sp|P04971|VSPF_BOTAT/sp|Q5W958|VSP20_BOTJA/sp|Q91053|VSP1_GLOUS/sp|B0FXM2|VSP14_CRODU/sp|Q9PTL3|VSPSA_GLOBR/sp|Q802F0|VSPP1_GLOHA/sp|P18965|VSPG_DABSI/sp|A0A1I9KNP0|VSPH1_VIPAA/sp|Q71QJ1|VSP09_TRIST/sp|Q91508|VSP2_PROMU/sp|O13058|VSP3_PROFL/sp|Q9DG84|VSP7_PROMU/sp|J3SBQ3|VSPD_CROAD/sp|Q8UUJ1|VSPUA_GLOUS/sp|P0DJG3|VSP1_BOTAN/sp|U5YCR8|VSP_BOTPC/sp|Q91507|VSP1_PROMU/sp|A0A0S4FKT4|VSP1_CRODO/sp|Q9DF66|VSP3_PROJR/sp|O42207|VSPE2_GLOUS/sp|Q71QH6|VSP13_TRIST/sp|E0Y418|VSP1_MACLB/sp|Q7T229|VSPH_BOTJR/sp|A7LAC6|VSP1_TRIAB/sp|Q8AY82|VSP1M_TRIST/sp|Q71QI8|VSP10_TRIST/sp|O13062|VSPC_TRIGA/sp|K4LLQ2|VSP_BOTBA/sp|Q5W960|VSP12_BOTJA/sp|Q9I8X2|VSP1_DEIAC/sp|E5L0E6|VSPCA_AGKPL/sp|Q6T5L0|VSPSH_GLOSH/sp|Q9I8X0|VSP3_DEIAC/sp|B0ZT25|VSPH_PROJR/sp|P47797|VSPF2_CALRH/sp|Q71QI5|VSP03_TRIST/sp|Q9PT40|VSP2_MACLB/sp|O73800|VSPSN_GLOHA/sp|Q9PT51|VSPB_GLOBL/sp|P26324|VSPF1_CALRH/sp|E0Y421|VSPY_MACLB/sp|P81176|VSP1_GLOBL/sp|E5AJX2|VSP_VIPBN/sp|Q5MCS0|VSPHA_HYDHA/sp|A8QL56|VSP1_OPHHA/sp|Q8AY81|VSPST_TRIST/sp|Q27J47|VSPPA_LACMU/sp|B0FXM3|VSP17_CRODU/sp|F8S114|VSPCR_CROAD/sp|P81824|VSP1_BOTJA/sp|J3SDX0|VSP4_CROAD/sp|E5L0E5|VSPPA_AGKPL/sp|J3S832|VSPB_CROAD/sp|J3S3W5|VSP1_CROAD/sp|J3RYA3|VSP9_CROAD/sp|P18964|VSPA_DABSI/sp|O13063|VSP3_TRIGA/sp|Q9YGJ2|VSP1_GLOHA/sp|Q58G94|VSP21_CRODU/sp|Q71QI3|VSP5_TRIST/sp|J3S833|VSP2_CROAD/sp|Q8UUK2|VSPS1_CROAD/sp|P84788|VSP1_PROEL/sp|O13057|VSP2_PROFL/sp|Q71QJ0|VSP02_TRIST/sp|Q8QHK3|VSP1_CROAT/sp|Q9YGJ9|VSPH2_GLOBR/sp|Q8AY80|VSPS1_TRIST/sp|C0HK19|VSP3_CRODO/sp|O13060|VSPA_TRIGA/sp|Q6T6S7|VSP1_BITGA/sp|Q91509|VSP3_PROMU/sp|Q9YGJ8|VSPPA_GLOBR/sp|O93421|VSPPE_GLOHA/sp|Q8AY78|VSP5M_TRIST/sp|Q91511|VSP5_PROMU/sp|A7LAC7|VSP2_TRIAB/sp|P0DJF6|VSPC_TRIAB/sp|Q91510|VSP4_PROMU/sp|J3SDW9|VSPE_CROAD/sp|P0DPS3|VASP1_VIPAA/sp|J3RY93|VSPC_CROAD/sp|Q6IWF1|VSPTL_BOTAL/sp|Q9PTU8|VSP3_BOTJA/sp|Q71QJ3|VSP01_TRIST/sp|Q71QI2|VSP2_TRIST/sp|P09872|VSPCA_AGKCO/sp|Q71QI0|VSP07_TRIST/sp|Q2QA04|VSP_CRODD/sp|Q9DG83|VSP6_PROMU/sp|P86497|VSPR_BITRH/sp|A8QL57|VSP1_BUNMU/sp|Q71QJ4|VSP04_TRIST/sp|Q71QI7|VSP11_TRIST/sp|Q9DF68|VSP1_PROJR/sp|Q9YGI6|VSP2_GLOHA/sp|A8QL53|VSP1_NAJAT/sp|B0FXM1|VSP13_CRODU/sp|P85109|VSP1_GLOBR/sp|Q71QH5|VSP08_TRIST/sp|P0DJ86|VSPL_BOTLC/sp|Q9PT41|VSPF5_MACLB/sp|I4CHP3|VSPI_GLOHA/sp|Q8QG86|VSP_BOTIN/sp|O13069|VSP2_BOTJA/sp|P84787|VSP2_PROEL/sp|P81661|VSPA_BOTJA/sp|Q09GK1|VSP_PHIOL/	109,K,L/87,K,L/109,K,L/104,N,L/111,K,L/111,K,L/108,K,L/109,K,L/111,K,L/111,K,L/108,K,L/108,K,L/109,K,L/108,K,L/108,K,L/84,K,L/58,K,L/101,K,L/108,K,L/87,K,L/109,K,L/109,K,L/109,K,L/111,K,L/111,K,L/111,K,L/111,K,L/108,K,L/108,K,L/100,K,L/108,K,L/111,K,L/108,K,L/87,K,L/108,K,L/111,K,L/111,E,L/108,K,L/111,K,L/111,K,L/84,N,L/87,E,L/108,K,L/87,K,L/108,K,L/118,Q,L/109,Q,L/111,K,L/109,K,L/108,K,L/111,K,L/90,K,L/109,K,L/109,K,L/108,K,L/111,K,L/111,K,L/87,K,L/109,K,L/109,K,L/87,K,L/108,K,L/108,K,L/108,K,L/84,K,L/111,K,L/108,K,L/108,K,L/108,K,L/109,K,L/3,K,L/111,K,L/111,K,L/108,K,L/109,K,L/85,K,L/109,K,L/108,K,L/111,K,L/109,K,L/108,K,L/104,K,L/87,K,L/109,K,L/84,K,L/109,K,L/108,K,L/109,K,L/84,K,L/111,K,L/113,K,M/111,K,L/44,K,T/141,Q,L/111,K,L/108,K,L/111,K,L/109,K,L/141,Q,L/111,K,L/87,K,L/108,K,L/85,K,L/111,K,L/87,K,L/108,K,L/108,K,L/84,K,L/85,K,L/109,Q,L/	0	snake venom serine protease serpentokallikrein-1 [Protobothrops mucrosquamatus]	Protobothrops mucrosquamatus	24.4	69.8	1	2.4	1	808	XP_015671564.1
	Barani_31c.136.136.3 File:"Barani_31c.raw", NativeID:"controllerType=0 controllerNumber=1 scan=136"	svSP	IHLGVHSK		890.51	3	0	890.521	-0.010544	0.619072	0.185308	sp|J3S833|VSP2_CROAD/sp|Q8UUK2|VSPS1_CROAD/sp|Q8QHK3|VSP1_CROAT/sp|O13069|VSP2_BOTJA/	71,K,K/71,K,K/71,K,K/71,K,K/	0	serine endopeptidase [Crotalus atrox]	Crotalus atrox	28.2	28.2	1	0.17	1	262	AUS82482.1
	Barani_31c.274.274.3 File:"Barani_31c.raw", NativeID:"controllerType=0 controllerNumber=1 scan=274"	svSP	WDKDIMLIR		1189.64	3	0	1189.64	0.001413	2.69018	0.190792	sp|Q9PSN3|VSP2_AGKBI/sp|Q91053|VSP1_GLOUS/sp|B0FXM2|VSP14_CRODU/sp|Q9PTL3|VSPSA_GLOBR/sp|Q802F0|VSPP1_GLOHA/sp|A0A1I9KNP0|VSPH1_VIPAA/sp|Q71QJ1|VSP09_TRIST/sp|O13058|VSP3_PROFL/sp|J3SBQ3|VSPD_CROAD/sp|Q8UUJ1|VSPUA_GLOUS/sp|U5YCR8|VSP_BOTPC/sp|A0A0S4FKT4|VSP1_CRODO/sp|O42207|VSPE2_GLOUS/sp|E0Y418|VSP1_MACLB/sp|Q7T229|VSPH_BOTJR/sp|A7LAC6|VSP1_TRIAB/sp|Q71QI8|VSP10_TRIST/sp|E5L0E6|VSPCA_AGKPL/sp|Q6T5L0|VSPSH_GLOSH/sp|Q9PT40|VSP2_MACLB/sp|O73800|VSPSN_GLOHA/sp|E0Y421|VSPY_MACLB/sp|P81176|VSP1_GLOBL/sp|E5AJX2|VSP_VIPBN/sp|Q8AY81|VSPST_TRIST/sp|B0FXM3|VSP17_CRODU/sp|F8S114|VSPCR_CROAD/sp|J3SDX0|VSP4_CROAD/sp|J3S832|VSPB_CROAD/sp|J3S3W5|VSP1_CROAD/sp|J3RYA3|VSP9_CROAD/sp|O13063|VSP3_TRIGA/sp|Q9YGJ2|VSP1_GLOHA/sp|Q58G94|VSP21_CRODU/sp|Q71QI3|VSP5_TRIST/sp|Q8QHK3|VSP1_CROAT/sp|C0HK19|VSP3_CRODO/sp|Q6T6S7|VSP1_BITGA/sp|O93421|VSPPE_GLOHA/sp|A7LAC7|VSP2_TRIAB/sp|P0DJF6|VSPC_TRIAB/sp|P0DPS3|VASP1_VIPAA/sp|J3RY93|VSPC_CROAD/sp|Q9PTU8|VSP3_BOTJA/sp|Q71QJ3|VSP01_TRIST/sp|Q71QI2|VSP2_TRIST/sp|P09872|VSPCA_AGKCO/sp|Q9DG83|VSP6_PROMU/sp|P86497|VSPR_BITRH/sp|Q9YGI6|VSP2_GLOHA/sp|B0FXM1|VSP13_CRODU/sp|P85109|VSP1_GLOBR/sp|Q71QH5|VSP08_TRIST/sp|I4CHP3|VSPI_GLOHA/sp|O13069|VSP2_BOTJA/	84,K,L/108,L,L/108,K,L/105,Q,L/106,K,L/108,R,L/105,K,L/106,E,L/105,K,L/81,Q,L/98,K,L/84,K,L/106,K,L/108,P,L/108,K,L/108,R,L/105,K,L/105,I,L/84,L,L/108,R,L/108,K,L/105,K,L/84,L,L/105,M,L/108,R,L/105,K,L/108,K,L/106,L,L/105,E,L/108,K,L/108,R,L/106,E,L/106,L,L/84,K,L/105,R,L/105,F,L/0,-,L/108,R,L/82,L,L/108,R,L/106,K,L/84,R,L/106,L,L/106,K,L/105,K,L/106,K,L/81,I,L/108,K,L/41,M,T/106,L,L/108,K,L/84,K,L/105,K,L/84,L,L/105,K,L/	1	snake venom serine protease serpentokallikrein-1 [Protobothrops mucrosquamatus]	Protobothrops mucrosquamatus	36.3	99.9	1	0.0003	1	808	XP_015671564.1
	Barani_31c.188.188.3 File:"Barani_31c.raw", NativeID:"controllerType=0 controllerNumber=1 scan=188"	svSP	FLVALYTFRSR	11,Arg->His[R];	1353.73	3	0.0010672	1353.73	-0.001121	0.807026	0.251567	sp|Q8AY82|VSP1M_TRIST/sp|B0ZT25|VSPH_PROJR/sp|O13057|VSP2_PROFL/sp|O13060|VSPA_TRIGA/sp|Q71QI0|VSP07_TRIST/sp|Q71QJ4|VSP04_TRIST/sp|Q9DF68|VSP1_PROJR/	37,R,R/37,R,R/37,R,R/37,R,R/37,R,R/37,R,R/37,R,R/	1	RecName: Full=Snake venom serine protease homolog 1; Flags: Precursor [Trimeresurus stejnegeri]	Trimeresurus stejnegeri	38.8	38.8	1	6e-05	1	260	Q8AY82.1
	Barani_31c.290.290.3 File:"Barani_31c.raw", NativeID:"controllerType=0 controllerNumber=1 scan=290"	svSP	VLIHPEWVITAKHCNK		1888.04	3	0.0010672	1888.03	0.011902	3.2487	0.291668	sp|P47797|VSPF2_CALRH/	54,G,K/	1	RecName: Full=Thrombin-like enzyme ancrod-2; Short=SVTLE; AltName: Full=Fibrinogen-clotting enzyme; AltName: Full=Snake venom serine protease; Short=SVSP; AltName: Full=Venombin A; Flags: Precursor [Calloselasma rhodostoma]	Calloselasma rhodostoma	57.9	57.9	1	3e-11	1	258	P47797.1
	Barani_31c.340.340.2 File:"Barani_31c.raw", NativeID:"controllerType=0 controllerNumber=1 scan=340"	svSP	LINQEWVLTVAHCDTISMR	3,Deamidated[N];18,Oxidation[M];19,Arg->His[R];	2227.02	2	0.0010672	2227.05	-0.030077	2.38019	0.322677	sp|Q6IWF1|VSPTL_BOTAL/	28,T,I/	0	RecName: Full=Snake venom serine protease BthaTL; Short=SVSP [Bothrops alternatus]	Bothrops alternatus	68.1	68.1	1	1e-14	1	233	Q6IWF1.1
	Barani_31c.47.47.2 File:"Barani_31c.raw", NativeID:"controllerType=0 controllerNumber=1 scan=47"	too unspecific	VTSDR		577.298	2	0.0010672	577.294	0.003667	0.990865	0.361023	sp|E5AJX2|VSP_VIPBN/	41,F,R/	0	nesprin-2 [Python bivittatus]	Python bivittatus	18.5	18.5	1	264	1	4993	XP_025025751.1
	Barani_31c.196.196.3 File:"Barani_31c.raw", NativeID:"controllerType=0 controllerNumber=1 scan=196"	svSP	EKHFIRCNKPR	7,Carbamidomethyl[C];	1484.79	3	0.0010672	1484.79	0.00218	0.670928	0.408848	sp|P47797|VSPF2_CALRH/	95,K,T/	3	RecName: Full=Thrombin-like enzyme ancrod-2; Short=SVTLE; AltName: Full=Fibrinogen-clotting enzyme; AltName: Full=Snake venom serine protease; Short=SVSP; AltName: Full=Venombin A; Flags: Precursor [Calloselasma rhodostoma]	Calloselasma rhodostoma	41.4	41.4	1	7e-06	1	258	P47797.1
	Barani_31c.217.217.2 File:"Barani_31c.raw", NativeID:"controllerType=0 controllerNumber=1 scan=217"		SKILCAGDLQGR	5,Carboxymethyl[C];10,Deamidated_18O(1)[Q];12,Arg->His[R];	1302.63	2	0.0010672	1302.62	0.008133	0.591018	0.414952	sp|P47797|VSPF2_CALRH/	186,K,L/	1	RecName: Full=Thrombin-like enzyme ancrod-2; Short=SVTLE; AltName: Full=Fibrinogen-clotting enzyme; AltName: Full=Snake venom serine protease; Short=SVSP; AltName: Full=Venombin A; Flags: Precursor [Calloselasma rhodostoma]	Calloselasma rhodostoma	40.1	40.1	1	3e-05	1	258	P47797.1
	Barani_31c.341.341.3 File:"Barani_31c.raw", NativeID:"controllerType=0 controllerNumber=1 scan=341"	svSP	RFHCSGTLINEEWVLSAAR	1,Arg->His[R];4,Carbamidomethyl[C];	2227.03	3	0.16038	2227.07	-0.036494	0.70136	0.702045	sp|B0ZT25|VSPH_PROJR/sp|Q9DF68|VSP1_PROJR/	48,R,C/48,R,C/	1	RecName: Full=Snake venom serine protease homolog; Short=TjsvSPH; Flags: Precursor [Protobothrops jerdonii]	Protobothrops jerdonii	45.4	45.4	1	4e-07	1	260	B0ZT25.1
	Barani_31c.283.283.2 File:"Barani_31c.raw", NativeID:"controllerType=0 controllerNumber=1 scan=283"	svSP	QLSHAQK	0,Gln->pyro-Glu[AnyN-termQ];6,Deamidated_18O(1)[Q];	797.419	2	0.30008	797.404	0.014755	0.684539	0.765199	sp|E0Y419|VSPBF_MACLB/	13,L,S/	0	RecName: Full=Beta-fibrinogenase; Short=VLBF; AltName: Full=Snake venom serine protease; Short=SVSP; Flags: Precursor [Macrovipera lebetina]	Macrovipera lebetina	24.8	24.8	1	2.2	1	257	E0Y419.1
	Barani_31c.187.187.4 File:"Barani_31c.raw", NativeID:"controllerType=0 controllerNumber=1 scan=187"	svSP	FLVALYTFRSR	11,Arg->His[R];	1353.73	4	0.30008	1353.73	0.003077	0.002	0.800889	sp|Q8AY82|VSP1M_TRIST/sp|B0ZT25|VSPH_PROJR/sp|O13057|VSP2_PROFL/sp|O13060|VSPA_TRIGA/sp|Q71QI0|VSP07_TRIST/sp|Q71QJ4|VSP04_TRIST/sp|Q9DF68|VSP1_PROJR/	37,R,R/37,R,R/37,R,R/37,R,R/37,R,R/37,R,R/37,R,R/	1	RecName: Full=Snake venom serine protease homolog 1; Flags: Precursor [Trimeresurus stejnegeri]	Trimeresurus stejnegeri	38.8	38.8	1	6e-05	1	260	Q8AY82.1
	Barani_31c.313.313.3 File:"Barani_31c.raw", NativeID:"controllerType=0 controllerNumber=1 scan=313"	svSP	LVIGGDECNINEHPFLAFVTSDR	9,Deamidated[N];	2547.19	3	0.32823	2547.22	-0.030459	1.00266	0.860344	sp|E5AJX2|VSP_VIPBN/	23,E,R/	0	RecName: Full=Snake venom serine protease nikobin; Short=SVSP; Flags: Precursor [Vipera berus nikolskii]	Vipera berus nikolskii	55.1	55.1	1	1e-10	1	257	E5AJX2.1
	Barani_31c.200.200.3 File:"Barani_31c.raw", NativeID:"controllerType=0 controllerNumber=1 scan=200"	svSP	LQFGLHSKNVPNK	2,Deamidated_18O(1)[Q];	1484.8	3	0.32823	1484.81	-0.013695	0.002	0.861942	sp|Q71QJ1|VSP09_TRIST/sp|Q71QI8|VSP10_TRIST/sp|O13062|VSPC_TRIGA/sp|Q71QJ0|VSP02_TRIST/sp|Q71QJ3|VSP01_TRIST/sp|Q71QH5|VSP08_TRIST/	71,K,D/71,K,D/71,K,D/71,K,D/71,K,D/71,K,D/	1	RecName: Full=Snake venom serine protease KN8; Short=SVSP; Flags: Precursor [Trimeresurus stejnegeri]	Trimeresurus stejnegeri	44.3	44.3	1	9e-07	1	257	Q71QH5.1
	Barani_31c.435.435.4 File:"Barani_31c.raw", NativeID:"controllerType=0 controllerNumber=1 scan=435"	svSP	AFMYNSSGFMCSGTLINQQWVLSAAHCDMENMHIYLGLHSFKLPNK	3,Oxidation[M];27,Carbamidomethyl[C];29,Oxidation[M];31,Deamidated[N];	5324.39	4	0.5554	5324.42	-0.033372	0.950859	0.98966	sp|E5L0E3|VSPAF_DABSI/	39,L,D/	1	RecName: Full=Alpha-fibrinogenase-like; Short=RVAF; AltName: Full=Snake venom serine protease; Short=SVSP; Flags: Precursor [Daboia siamensis]	Daboia siamensis	100	100	1	2e-27	1	258	E5L0E3.1
	Barani_31c.385.385.6 File:"Barani_31c.raw", NativeID:"controllerType=0 controllerNumber=1 scan=385"	svSP	ELVIGGDECNINEHRFLVALYNSRSRTLFCGGTLINQEWVLTAAHCER	9,Carboxymethyl[C];46,Carbamidomethyl[C];	5562.82	6	0.58283	5562.71	0.108111	0.95931	0.996034	sp|Q91053|VSP1_GLOUS/	22,S,K/	3	RecName: Full=Thrombin-like enzyme calobin-1; Short=SVTLE; AltName: Full=Calobin I; AltName: Full=Fibrinogen-clotting enzyme; AltName: Full=Snake venom serine protease; Short=SVSP; Flags: Precursor [Gloydius ussuriensis]	Gloydius ussuriensis	109	109	1	1e-30	1	262	Q91053.1
	Barani_31c.382.382.6 File:"Barani_31c.raw", NativeID:"controllerType=0 controllerNumber=1 scan=382"	svSP	INEHRFLVALYTSRTLFCGGTLINQEWVLTAAHCNMEDIQIKLGMHSK	34,Carbamidomethyl[C];40,Deamidated_18O(1)[Q];	5561.84	6	0.58283	5561.78	0.052425	1.85925	0.996188	sp|Q9YGJ2|VSP1_GLOHA/sp|O93421|VSPPE_GLOHA/sp|Q9YGI6|VSP2_GLOHA/	32,N,K/8,N,K/32,N,K/	3	RecName: Full=Snake venom serine protease pallase; Short=SVSP pallase [Gloydius halys]	Gloydius halys	108	108	1	8e-31	1	236	O93421.2
	Barani_31d equal to 29c; file Barani_29c30c31d.raw
	Barani_31e equal to 30d; file Barani_30d31e32e.raw
	Barani_32a33a.220.220.2 File:"Barani_32a33a.raw", NativeID:"controllerType=0 controllerNumber=1 scan=220"	svSP	VVCAGIWQGGK	3,Carbamidomethyl[C];	1174.6	2	0	1174.6	-0.004641	12.4312	3.38277e-07	sp|E5AJX2|VSP_VIPBN/	185,R,D/	0	serine protease 2 [Vipera anatolica senliki]	Vipera anatolica senliki	38.8	38.8	1	5e-05	1	257	QHR82809.1
	Barani_32a33a.316.316.3 File:"Barani_32a33a.raw", NativeID:"controllerType=0 controllerNumber=1 scan=316"	svSP	VIGGDECNINEHPFLAFVTSDR	7,Carbamidomethyl[C];	2490.16	3	0	2490.17	-0.011498	11.9611	1.90752e-05	sp|E5AJX2|VSP_VIPBN/	24,L,R/	0	RecName: Full=Snake venom serine protease nikobin; Short=SVSP; Flags: Precursor [Vipera berus nikolskii]	Vipera berus nikolskii	74.9	74.9	1	8e-17	1	257	E5AJX2.1
	Barani_32a33a.290.290.3 File:"Barani_32a33a.raw", NativeID:"controllerType=0 controllerNumber=1 scan=290"	svSP	VILPDVPHCANIEIIK	9,Carbamidomethyl[C];	1831.01	3	0	1831.01	-0.001802	6.18771	2.93908e-05	sp|E5AJX2|VSP_VIPBN/	153,K,Y/	0	RecName: Full=Snake venom serine protease nikobin; Short=SVSP; Flags: Precursor [Vipera berus nikolskii]	Vipera berus nikolskii	56.2	56.2	1	1e-10	1	257	E5AJX2.1
	Barani_32a33a.289.289.3 File:"Barani_32a33a.raw", NativeID:"controllerType=0 controllerNumber=1 scan=289"	svSP	CAGTLINQEWVLTAAHCNGK	1,Carbamidomethyl[C];17,Carbamidomethyl[C];	2243.06	3	0	2243.07	-0.008475	5.87165	4.9327e-05	sp|E5AJX2|VSP_VIPBN/	48,R,Y/	0	RecName: Full=Snake venom serine protease nikobin; Short=SVSP; Flags: Precursor [Vipera berus nikolskii]	Vipera berus nikolskii	68.5	68.5	1	1e-14	1	257	E5AJX2.1
	Barani_32a33a.160.160.2 File:"Barani_32a33a.raw", NativeID:"controllerType=0 controllerNumber=1 scan=160"	svSP	IELGVHDK		910.497	2	0	910.499	-0.002707	7.07551	0.000159806	sp|E5AJX2|VSP_VIPBN/	71,K,M/	0	RecName: Full=Snake venom serine protease nikobin; Short=SVSP; Flags: Precursor [Vipera berus nikolskii]	Vipera berus nikolskii	28.6	28.6	1	0.12	1	257	E5AJX2.1
	Barani_32a33a.238.238.2 File:"Barani_32a33a.raw", NativeID:"controllerType=0 controllerNumber=1 scan=238"	svSP	FFCLSSK	3,Carbamidomethyl[C];	888.425	2	0	888.428	-0.003513	7.05233	0.000202461	sp|Q91053|VSP1_GLOUS/sp|A0A1I9KNP0|VSPH1_VIPAA/sp|Q8UUJ2|VSPUI_GLOUS/sp|Q7T229|VSPH_BOTJR/sp|Q8AY82|VSP1M_TRIST/sp|O13062|VSPC_TRIGA/sp|Q6T5L0|VSPSH_GLOSH/sp|B0ZT25|VSPH_PROJR/sp|Q71QI5|VSP03_TRIST/sp|Q9PT40|VSP2_MACLB/sp|Q8UVX1|VSPG_GLOUS/sp|P81176|VSP1_GLOBL/sp|E5AJX2|VSP_VIPBN/sp|J3S832|VSPB_CROAD/sp|E0Y419|VSPBF_MACLB/sp|Q9YGJ2|VSP1_GLOHA/sp|O13057|VSP2_PROFL/sp|Q71QJ0|VSP02_TRIST/sp|O13060|VSPA_TRIGA/sp|O93421|VSPPE_GLOHA/sp|J3RY93|VSPC_CROAD/sp|Q71QI0|VSP07_TRIST/sp|Q71QJ4|VSP04_TRIST/sp|Q71QI7|VSP11_TRIST/sp|Q9YGI6|VSP2_GLOHA/sp|E5L0E3|VSPAF_DABSI/sp|I4CHP3|VSPI_GLOHA/sp|P0C5B4|VSPGL_GLOSH/sp|O13069|VSP2_BOTJA/sp|E0Y420|VSP3_MACLB/	97,K,N/97,K,T/73,K,T/97,K,T/97,K,T/94,K,N/73,K,N/97,K,T/94,K,Y/97,K,T/97,K,T/73,K,N/94,K,E/94,K,N/94,K,N/95,K,N/97,K,T/94,K,N/97,K,T/71,K,K/95,K,N/97,K,T/97,K,T/94,K,N/95,K,N/95,K,S/73,K,N/97,K,T/94,K,N/95,K,N/	0	snake venom serine protease gussurobin isoform X1 [Crotalus tigris]	Crotalus tigris	26.1	26.1	1	0.78	1	301	XP_039181623.1
	Barani_32a33a.262.262.2 File:"Barani_32a33a.raw", NativeID:"controllerType=0 controllerNumber=1 scan=262"	svSP	IMGWGTISTSK		1180.6	2	0	1180.6	-0.00458	7.38111	0.000980546	sp|O13069|VSP2_BOTJA/	142,R,V/	0	RecName: Full=Thrombin-like enzyme KN-BJ 2; Short=SVTLE; AltName: Full=Kinin-releasing and fibrinogen-clotting serine protease 2; Flags: Precursor [Bothrops jararaca]	Bothrops jararaca	39.2	39.2	1	4e-05	1	257	O13069.1
	Barani_32a33a.304.304.3 File:"Barani_32a33a.raw", NativeID:"controllerType=0 controllerNumber=1 scan=304"	svSP	EYTMWDKDIMLIR	4,Oxidation[M];	1729.82	3	0	1729.83	-0.003727	2.09894	0.0310122	sp|E5AJX2|VSP_VIPBN/	101,K,L/	1	serine protease 2 [Vipera anatolica senliki]	Vipera anatolica senliki	51.5	51.5	1	3e-09	1	257	QHR82809.1
	Barani_32a33a.259.259.2 File:"Barani_32a33a.raw", NativeID:"controllerType=0 controllerNumber=1 scan=259"	svSP	DIMLIR		760.441	2	0	760.439	0.002615	3.62184	0.036299	sp|Q71QI1|VSP12_TRIST/sp|Q9PSN3|VSP2_AGKBI/sp|P04971|VSPF_BOTAT/sp|Q5W958|VSP20_BOTJA/sp|Q91053|VSP1_GLOUS/sp|B0FXM2|VSP14_CRODU/sp|Q9PTL3|VSPSA_GLOBR/sp|Q802F0|VSPP1_GLOHA/sp|P18965|VSPG_DABSI/sp|A0A1I9KNP0|VSPH1_VIPAA/sp|Q71QJ1|VSP09_TRIST/sp|Q91508|VSP2_PROMU/sp|O13058|VSP3_PROFL/sp|Q9DG84|VSP7_PROMU/sp|J3SBQ3|VSPD_CROAD/sp|Q8UUJ1|VSPUA_GLOUS/sp|P0DJG3|VSP1_BOTAN/sp|U5YCR8|VSP_BOTPC/sp|Q91507|VSP1_PROMU/sp|A0A0S4FKT4|VSP1_CRODO/sp|Q9DF66|VSP3_PROJR/sp|O42207|VSPE2_GLOUS/sp|Q71QH6|VSP13_TRIST/sp|E0Y418|VSP1_MACLB/sp|Q7T229|VSPH_BOTJR/sp|A7LAC6|VSP1_TRIAB/sp|Q8AY82|VSP1M_TRIST/sp|Q71QI8|VSP10_TRIST/sp|O13062|VSPC_TRIGA/sp|K4LLQ2|VSP_BOTBA/sp|Q5W960|VSP12_BOTJA/sp|Q9I8X2|VSP1_DEIAC/sp|E5L0E6|VSPCA_AGKPL/sp|Q6T5L0|VSPSH_GLOSH/sp|Q9I8X0|VSP3_DEIAC/sp|B0ZT25|VSPH_PROJR/sp|P47797|VSPF2_CALRH/sp|Q71QI5|VSP03_TRIST/sp|Q9PT40|VSP2_MACLB/sp|O73800|VSPSN_GLOHA/sp|Q9PT51|VSPB_GLOBL/sp|P26324|VSPF1_CALRH/sp|E0Y421|VSPY_MACLB/sp|P81176|VSP1_GLOBL/sp|E5AJX2|VSP_VIPBN/sp|Q5MCS0|VSPHA_HYDHA/sp|A8QL56|VSP1_OPHHA/sp|Q8AY81|VSPST_TRIST/sp|Q27J47|VSPPA_LACMU/sp|B0FXM3|VSP17_CRODU/sp|F8S114|VSPCR_CROAD/sp|P81824|VSP1_BOTJA/sp|J3SDX0|VSP4_CROAD/sp|E5L0E5|VSPPA_AGKPL/sp|J3S832|VSPB_CROAD/sp|J3S3W5|VSP1_CROAD/sp|J3RYA3|VSP9_CROAD/sp|P18964|VSPA_DABSI/sp|O13063|VSP3_TRIGA/sp|Q9YGJ2|VSP1_GLOHA/sp|Q58G94|VSP21_CRODU/sp|Q71QI3|VSP5_TRIST/sp|J3S833|VSP2_CROAD/sp|Q8UUK2|VSPS1_CROAD/sp|P84788|VSP1_PROEL/sp|O13057|VSP2_PROFL/sp|Q71QJ0|VSP02_TRIST/sp|Q8QHK3|VSP1_CROAT/sp|Q9YGJ9|VSPH2_GLOBR/sp|Q8AY80|VSPS1_TRIST/sp|C0HK19|VSP3_CRODO/sp|O13060|VSPA_TRIGA/sp|Q6T6S7|VSP1_BITGA/sp|Q91509|VSP3_PROMU/sp|Q9YGJ8|VSPPA_GLOBR/sp|O93421|VSPPE_GLOHA/sp|Q8AY78|VSP5M_TRIST/sp|Q91511|VSP5_PROMU/sp|A7LAC7|VSP2_TRIAB/sp|P0DJF6|VSPC_TRIAB/sp|Q91510|VSP4_PROMU/sp|J3SDW9|VSPE_CROAD/sp|P0DPS3|VASP1_VIPAA/sp|J3RY93|VSPC_CROAD/sp|Q6IWF1|VSPTL_BOTAL/sp|Q9PTU8|VSP3_BOTJA/sp|Q71QJ3|VSP01_TRIST/sp|Q71QI2|VSP2_TRIST/sp|P09872|VSPCA_AGKCO/sp|Q71QI0|VSP07_TRIST/sp|Q2QA04|VSP_CRODD/sp|Q9DG83|VSP6_PROMU/sp|P86497|VSPR_BITRH/sp|A8QL57|VSP1_BUNMU/sp|Q71QJ4|VSP04_TRIST/sp|Q71QI7|VSP11_TRIST/sp|Q9DF68|VSP1_PROJR/sp|Q9YGI6|VSP2_GLOHA/sp|A8QL53|VSP1_NAJAT/sp|B0FXM1|VSP13_CRODU/sp|P85109|VSP1_GLOBR/sp|Q71QH5|VSP08_TRIST/sp|P0DJ86|VSPL_BOTLC/sp|Q9PT41|VSPF5_MACLB/sp|I4CHP3|VSPI_GLOHA/sp|Q8QG86|VSP_BOTIN/sp|O13069|VSP2_BOTJA/sp|P84787|VSP2_PROEL/sp|P81661|VSPA_BOTJA/sp|Q09GK1|VSP_PHIOL/	109,K,L/87,K,L/109,K,L/104,N,L/111,K,L/111,K,L/108,K,L/109,K,L/111,K,L/111,K,L/108,K,L/108,K,L/109,K,L/108,K,L/108,K,L/84,K,L/58,K,L/101,K,L/108,K,L/87,K,L/109,K,L/109,K,L/109,K,L/111,K,L/111,K,L/111,K,L/111,K,L/108,K,L/108,K,L/100,K,L/108,K,L/111,K,L/108,K,L/87,K,L/108,K,L/111,K,L/111,E,L/108,K,L/111,K,L/111,K,L/84,N,L/87,E,L/108,K,L/87,K,L/108,K,L/118,Q,L/109,Q,L/111,K,L/109,K,L/108,K,L/111,K,L/90,K,L/109,K,L/109,K,L/108,K,L/111,K,L/111,K,L/87,K,L/109,K,L/109,K,L/87,K,L/108,K,L/108,K,L/108,K,L/84,K,L/111,K,L/108,K,L/108,K,L/108,K,L/109,K,L/3,K,L/111,K,L/111,K,L/108,K,L/109,K,L/85,K,L/109,K,L/108,K,L/111,K,L/109,K,L/108,K,L/104,K,L/87,K,L/109,K,L/84,K,L/109,K,L/108,K,L/109,K,L/84,K,L/111,K,L/113,K,M/111,K,L/44,K,T/141,Q,L/111,K,L/108,K,L/111,K,L/109,K,L/141,Q,L/111,K,L/87,K,L/108,K,L/85,K,L/111,K,L/87,K,L/108,K,L/108,K,L/84,K,L/85,K,L/109,Q,L/	0	snake venom serine protease serpentokallikrein-1 [Protobothrops mucrosquamatus]	Protobothrops mucrosquamatus	24.4	69.8	1	2.4	1	808	XP_015671564.1
	Barani_32a33a.229.229.2 File:"Barani_32a33a.raw", NativeID:"controllerType=0 controllerNumber=1 scan=229"	svSP	IMGWGTISTSK	2,Oxidation[M];	1196.59	2	0	1196.6	-0.003767	0.993173	0.0902522	sp|O13069|VSP2_BOTJA/	142,R,V/	0	RecName: Full=Thrombin-like enzyme KN-BJ 2; Short=SVTLE; AltName: Full=Kinin-releasing and fibrinogen-clotting serine protease 2; Flags: Precursor [Bothrops jararaca]	Bothrops jararaca	39.2	39.2	1	4e-05	1	257	O13069.1
	Barani_32a33a.353.353.2 File:"Barani_32a33a.raw", NativeID:"controllerType=0 controllerNumber=1 scan=353"	svSP	LDSPVK	6,Carbamidomethyl[K](Gly[K]);	715.396	2	0.0010672	715.398	-0.00204	0.002	0.27471	sp|Q6T5L0|VSPSH_GLOSH/sp|P81176|VSP1_GLOBL/sp|Q9YGJ2|VSP1_GLOHA/sp|O93421|VSPPE_GLOHA/sp|Q9YGI6|VSP2_GLOHA/sp|I4CHP3|VSPI_GLOHA/sp|O13069|VSP2_BOTJA/	93,R,N/93,R,N/115,R,N/91,R,N/115,R,N/93,R,N/114,R,N/	0	RecName: Full=Snake venom serine protease pallabin-2; Short=SVSP; Flags: Precursor [Gloydius halys]	Gloydius halys	21.4	21.4	1	29	1	260	Q9YGI6.1
	Barani_32a33a.7.7.2 File:"Barani_32a33a.raw", NativeID:"controllerType=0 controllerNumber=1 scan=7"	svSP	LDSPVK	6,Carbamidomethyl[K](Gly[K]);	715.396	2	0.0010672	715.398	-0.002467	0.002	0.309458	sp|Q6T5L0|VSPSH_GLOSH/sp|P81176|VSP1_GLOBL/sp|Q9YGJ2|VSP1_GLOHA/sp|O93421|VSPPE_GLOHA/sp|Q9YGI6|VSP2_GLOHA/sp|I4CHP3|VSPI_GLOHA/sp|O13069|VSP2_BOTJA/	93,R,N/93,R,N/115,R,N/91,R,N/115,R,N/93,R,N/114,R,N/	0	RecName: Full=Snake venom serine protease pallabin-2; Short=SVSP; Flags: Precursor [Gloydius halys]	Gloydius halys	21.4	21.4	1	29	1	260	Q9YGI6.1
	Barani_32a33a.277.277.5 File:"Barani_32a33a.raw", NativeID:"controllerType=0 controllerNumber=1 scan=277"	svSP	NLLMLQLSYAQKSSELIIGGDECNINEHR	1,Deamidated[N];23,Carbamidomethyl[C];24,Deamidated[N];26,Deamidated[N];	3348.59	5	0.0010672	3348.61	-0.017651	1.60726	0.341723	sp|B0ZT25|VSPH_PROJR/sp|Q9DF68|VSP1_PROJR/	8,A,F/8,A,F/	1	RecName: Full=Snake venom serine protease homolog; Short=TjsvSPH; Flags: Precursor [Protobothrops jerdonii]	Protobothrops jerdonii	97.3	97.3	1	3e-24	1	260	B0ZT25.1
	Barani_32a33a.272.272.4 File:"Barani_32a33a.raw", NativeID:"controllerType=0 controllerNumber=1 scan=272"	svSP	VFDHLDWIKSIIAGNTDASCPP	15,Deamidated[N];	2400.15	4	0.0010672	2400.15	-0.002405	0.893523	0.358686	sp|Q6T5L0|VSPSH_GLOSH/sp|P81176|VSP1_GLOBL/	216,K,-/216,K,-/	1	thrombin-like enzyme [Gloydius shedaoensis]	Gloydius shedaoensis	75.7	75.7	1	4e-17	1	239	AAR11859.1
	Barani_32a33a.124.124.3 File:"Barani_32a33a.raw", NativeID:"controllerType=0 controllerNumber=1 scan=124"	svSP	IHLGVHSK		890.514	3	0.0010672	890.521	-0.006607	0.003	0.478805	sp|J3S833|VSP2_CROAD/sp|Q8UUK2|VSPS1_CROAD/sp|Q8QHK3|VSP1_CROAT/sp|O13069|VSP2_BOTJA/	71,K,K/71,K,K/71,K,K/71,K,K/	0	serine endopeptidase [Crotalus atrox]	Crotalus atrox	28.2	28.2	1	0.17	1	262	AUS82482.1
	Barani_32a33a.298.298.4 File:"Barani_32a33a.raw", NativeID:"controllerType=0 controllerNumber=1 scan=298"	svSP	IQCGGTLINQEWMLTAAHCDGKK	3,Carbamidomethyl[C];13,Oxidation[M];19,Carbamidomethyl[C];	2647.27	4	0.40312	2647.24	0.02408	0.662306	0.870614	sp|J3S832|VSPB_CROAD/	46,G,M/	1	snake venom serine proteinase 11 isoform X1 [Crotalus tigris]	Crotalus tigris	80	80	1	2e-18	1	276	XP_039181657.1
	Barani_32a33a.323.323.3 File:"Barani_32a33a.raw", NativeID:"controllerType=0 controllerNumber=1 scan=323"	svSP	LNEEWVLTAAHCDR	12,Carbamidomethyl[C];	1713.83	3	0.40312	1713.8	0.030383	0.002	0.89488	sp|J3SDX0|VSP4_CROAD/sp|J3RY93|VSPC_CROAD/	54,L,R/54,L,R/	0	serine endopeptidase [Crotalus tigris]	Crotalus tigris	50.7	50.7	1	6e-09	1	263	AUS82567.1
	Barani_32a33a.329.329.3 File:"Barani_32a33a.raw", NativeID:"controllerType=0 controllerNumber=1 scan=329"	svSP	LSAAHCDMENMRIYLGWHNFSLPNMNQK	6,Carbamidomethyl[C];11,Oxidation[M];24,Deamidated[N];26,Deamidated[N];	3395.51	3	0.40312	3395.51	0.007728	0.01423	0.94565	sp|E0Y419|VSPBF_MACLB/	59,V,R/	1	RecName: Full=Beta-fibrinogenase; Short=VLBF; AltName: Full=Snake venom serine protease; Short=SVSP; Flags: Precursor [Macrovipera lebetina]	Macrovipera lebetina	63.9	63.9	1	8e-14	1	257	E0Y419.1
	Barani_32a33a.328.328.3 File:"Barani_32a33a.raw", NativeID:"controllerType=0 controllerNumber=1 scan=328"	svSP	FLCSGILLNEEWVLTAAHCDR	0,Acetyl[ProteinN-term];9,Deamidated[N];10,Carbamidomethyl[E];	2490.16	3	0.40312	2490.18	-0.019992	0.951971	0.951092	sp|J3RY93|VSPC_CROAD/	47,R,R/	0	serine endopeptidase [Crotalus mitchellii]	Crotalus mitchellii	73.2	92.5	1	3e-16	1	263	AUS82516.1
	Barani_32a33a.337.337.2 File:"Barani_32a33a.raw", NativeID:"controllerType=0 controllerNumber=1 scan=337"	svSP	GGTLINEEWVLTAAHCDGK	0,Acetyl[ProteinN-term];7,Carbamidomethyl[E];8,Carbamidomethyl[E];16,Carbamidomethyl[C];	2227.01	2	0.40312	2227.04	-0.033438	1.00506	0.987896	sp|O13062|VSPC_TRIGA/sp|Q71QI5|VSP03_TRIST/sp|Q71QJ0|VSP02_TRIST/sp|Q71QI7|VSP11_TRIST/	49,C,K/49,C,K/49,C,K/49,C,K/	0	serine protease [Ovophis okinavensis]	Ovophis okinavensis	45.1	45.1	0.94	1e-07	1	102	BAN82119.1
	Barani_32a33a.334.334.2 File:"Barani_32a33a.raw", NativeID:"controllerType=0 controllerNumber=1 scan=334"	svSP	TAAHCNMEDIQIKLGMHSK	0,Acetyl[ProteinN-term];13,Carbamidomethyl[K](Gly[K]);	2226.03	2	0.40312	2226.05	-0.020377	0.001	0.996844	sp|Q9YGJ2|VSP1_GLOHA/sp|O93421|VSPPE_GLOHA/sp|Q9YGI6|VSP2_GLOHA/	61,L,K/37,L,K/61,L,K/	1	RecName: Full=Snake venom serine protease pallabin-2; Short=SVSP; Flags: Precursor [Gloydius halys]	Gloydius halys	66.8	66.8	1	3e-14	1	260	Q9YGI6.1
	Barani_32a33a.379.379.6 File:"Barani_32a33a.raw", NativeID:"controllerType=0 controllerNumber=1 scan=379"	svSP	INEHRFLVALYTSRTLFCGGTLINQEWVLTAAHCNMEDIQIKLGMHSK	18,Carbamidomethyl[C];35,Deamidated[N];	5559.83	6	0.46172	5559.78	0.048003	0.957402	0.999276	sp|Q9YGJ2|VSP1_GLOHA/sp|O93421|VSPPE_GLOHA/sp|Q9YGI6|VSP2_GLOHA/	32,N,K/8,N,K/32,N,K/	3	RecName: Full=Snake venom serine protease pallase; Short=SVSP pallase [Gloydius halys]	Gloydius halys	108	108	1	8e-31	1	236	O93421.2
	Barani_32b.221.221.2 File:"Barani_32b.raw", NativeID:"controllerType=0 controllerNumber=1 scan=221"	svSP	VVCAGIWQGGK	3,Carbamidomethyl[C];	1174.6	2	0	1174.6	-0.004519	12.603	4.87335e-08	sp|E5AJX2|VSP_VIPBN/	185,R,D/	0	serine protease 2 [Vipera anatolica senliki]	Vipera anatolica senliki	38.8	38.8	1	5e-05	1	257	QHR82809.1
	Barani_32b.261.261.2 File:"Barani_32b.raw", NativeID:"controllerType=0 controllerNumber=1 scan=261"	svSP	IMGWGTISTSK		1180.6	2	0	1180.6	-0.001894	8.60196	1.9315e-07	sp|O13069|VSP2_BOTJA/	142,R,V/	0	RecName: Full=Thrombin-like enzyme KN-BJ 2; Short=SVTLE; AltName: Full=Kinin-releasing and fibrinogen-clotting serine protease 2; Flags: Precursor [Bothrops jararaca]	Bothrops jararaca	39.2	39.2	1	4e-05	1	257	O13069.1
	Barani_32b.290.290.3 File:"Barani_32b.raw", NativeID:"controllerType=0 controllerNumber=1 scan=290"	svSP	VILPDVPHCANIEIIK	9,Carbamidomethyl[C];	1831.01	3	0	1831.01	-0.005464	6.33657	1.381e-06	sp|E5AJX2|VSP_VIPBN/	153,K,Y/	0	RecName: Full=Snake venom serine protease nikobin; Short=SVSP; Flags: Precursor [Vipera berus nikolskii]	Vipera berus nikolskii	56.2	56.2	1	1e-10	1	257	E5AJX2.1
	Barani_32b.158.158.3 File:"Barani_32b.raw", NativeID:"controllerType=0 controllerNumber=1 scan=158"	svSP	IELGVHDK		910.501	3	0	910.499	0.002223	6.62392	2.25243e-06	sp|E5AJX2|VSP_VIPBN/	71,K,M/	0	RecName: Full=Snake venom serine protease nikobin; Short=SVSP; Flags: Precursor [Vipera berus nikolskii]	Vipera berus nikolskii	28.6	28.6	1	0.12	1	257	E5AJX2.1
	Barani_32b.317.317.3 File:"Barani_32b.raw", NativeID:"controllerType=0 controllerNumber=1 scan=317"	svSP	VIGGDECNINEHPFLAFVTSDR	7,Carbamidomethyl[C];	2490.16	3	0	2490.17	-0.011681	13.3318	2.55693e-06	sp|E5AJX2|VSP_VIPBN/	24,L,R/	0	RecName: Full=Snake venom serine protease nikobin; Short=SVSP; Flags: Precursor [Vipera berus nikolskii]	Vipera berus nikolskii	74.9	74.9	1	8e-17	1	257	E5AJX2.1
	Barani_32b.287.287.3 File:"Barani_32b.raw", NativeID:"controllerType=0 controllerNumber=1 scan=287"	svSP	CAGTLINQEWVLTAAHCNGK	1,Carbamidomethyl[C];17,Carbamidomethyl[C];	2243.06	3	0	2243.07	-0.010123	10.2494	8.76005e-06	sp|E5AJX2|VSP_VIPBN/	48,R,Y/	0	RecName: Full=Snake venom serine protease nikobin; Short=SVSP; Flags: Precursor [Vipera berus nikolskii]	Vipera berus nikolskii	68.5	68.5	1	1e-14	1	257	E5AJX2.1
	Barani_32b.236.236.2 File:"Barani_32b.raw", NativeID:"controllerType=0 controllerNumber=1 scan=236"	svSP	FFCLSSK	3,Carbamidomethyl[C];	888.426	2	0	888.428	-0.002109	7.56105	4.03613e-05	sp|Q91053|VSP1_GLOUS/sp|A0A1I9KNP0|VSPH1_VIPAA/sp|Q8UUJ2|VSPUI_GLOUS/sp|Q7T229|VSPH_BOTJR/sp|Q8AY82|VSP1M_TRIST/sp|O13062|VSPC_TRIGA/sp|Q6T5L0|VSPSH_GLOSH/sp|B0ZT25|VSPH_PROJR/sp|Q71QI5|VSP03_TRIST/sp|Q9PT40|VSP2_MACLB/sp|Q8UVX1|VSPG_GLOUS/sp|P81176|VSP1_GLOBL/sp|E5AJX2|VSP_VIPBN/sp|J3S832|VSPB_CROAD/sp|E0Y419|VSPBF_MACLB/sp|Q9YGJ2|VSP1_GLOHA/sp|O13057|VSP2_PROFL/sp|Q71QJ0|VSP02_TRIST/sp|O13060|VSPA_TRIGA/sp|O93421|VSPPE_GLOHA/sp|J3RY93|VSPC_CROAD/sp|Q71QI0|VSP07_TRIST/sp|Q71QJ4|VSP04_TRIST/sp|Q71QI7|VSP11_TRIST/sp|Q9YGI6|VSP2_GLOHA/sp|E5L0E3|VSPAF_DABSI/sp|I4CHP3|VSPI_GLOHA/sp|P0C5B4|VSPGL_GLOSH/sp|O13069|VSP2_BOTJA/sp|E0Y420|VSP3_MACLB/	97,K,N/97,K,T/73,K,T/97,K,T/97,K,T/94,K,N/73,K,N/97,K,T/94,K,Y/97,K,T/97,K,T/73,K,N/94,K,E/94,K,N/94,K,N/95,K,N/97,K,T/94,K,N/97,K,T/71,K,K/95,K,N/97,K,T/97,K,T/94,K,N/95,K,N/95,K,S/73,K,N/97,K,T/94,K,N/95,K,N/	0	snake venom serine protease gussurobin isoform X1 [Crotalus tigris]	Crotalus tigris	26.1	26.1	1	0.78	1	301	XP_039181623.1
	Barani_32b.225.225.2 File:"Barani_32b.raw", NativeID:"controllerType=0 controllerNumber=1 scan=225"	svSP	IMGWGTISTSK	2,Oxidation[M];	1196.58	2	0	1196.6	-0.013166	6.5815	0.00100694	sp|O13069|VSP2_BOTJA/	142,R,V/	0	RecName: Full=Thrombin-like enzyme KN-BJ 2; Short=SVTLE; AltName: Full=Kinin-releasing and fibrinogen-clotting serine protease 2; Flags: Precursor [Bothrops jararaca]	Bothrops jararaca	39.2	39.2	1	4e-05	1	257	O13069.1
	Barani_32b.260.260.2 File:"Barani_32b.raw", NativeID:"controllerType=0 controllerNumber=1 scan=260"	svSP	DIMLIR		760.442	2	0	760.439	0.003042	3.50209	0.0141519	sp|Q71QI1|VSP12_TRIST/sp|Q9PSN3|VSP2_AGKBI/sp|P04971|VSPF_BOTAT/sp|Q5W958|VSP20_BOTJA/sp|Q91053|VSP1_GLOUS/sp|B0FXM2|VSP14_CRODU/sp|Q9PTL3|VSPSA_GLOBR/sp|Q802F0|VSPP1_GLOHA/sp|P18965|VSPG_DABSI/sp|A0A1I9KNP0|VSPH1_VIPAA/sp|Q71QJ1|VSP09_TRIST/sp|Q91508|VSP2_PROMU/sp|O13058|VSP3_PROFL/sp|Q9DG84|VSP7_PROMU/sp|J3SBQ3|VSPD_CROAD/sp|Q8UUJ1|VSPUA_GLOUS/sp|P0DJG3|VSP1_BOTAN/sp|U5YCR8|VSP_BOTPC/sp|Q91507|VSP1_PROMU/sp|A0A0S4FKT4|VSP1_CRODO/sp|Q9DF66|VSP3_PROJR/sp|O42207|VSPE2_GLOUS/sp|Q71QH6|VSP13_TRIST/sp|E0Y418|VSP1_MACLB/sp|Q7T229|VSPH_BOTJR/sp|A7LAC6|VSP1_TRIAB/sp|Q8AY82|VSP1M_TRIST/sp|Q71QI8|VSP10_TRIST/sp|O13062|VSPC_TRIGA/sp|K4LLQ2|VSP_BOTBA/sp|Q5W960|VSP12_BOTJA/sp|Q9I8X2|VSP1_DEIAC/sp|E5L0E6|VSPCA_AGKPL/sp|Q6T5L0|VSPSH_GLOSH/sp|Q9I8X0|VSP3_DEIAC/sp|B0ZT25|VSPH_PROJR/sp|P47797|VSPF2_CALRH/sp|Q71QI5|VSP03_TRIST/sp|Q9PT40|VSP2_MACLB/sp|O73800|VSPSN_GLOHA/sp|Q9PT51|VSPB_GLOBL/sp|P26324|VSPF1_CALRH/sp|E0Y421|VSPY_MACLB/sp|P81176|VSP1_GLOBL/sp|E5AJX2|VSP_VIPBN/sp|Q5MCS0|VSPHA_HYDHA/sp|A8QL56|VSP1_OPHHA/sp|Q8AY81|VSPST_TRIST/sp|Q27J47|VSPPA_LACMU/sp|B0FXM3|VSP17_CRODU/sp|F8S114|VSPCR_CROAD/sp|P81824|VSP1_BOTJA/sp|J3SDX0|VSP4_CROAD/sp|E5L0E5|VSPPA_AGKPL/sp|J3S832|VSPB_CROAD/sp|J3S3W5|VSP1_CROAD/sp|J3RYA3|VSP9_CROAD/sp|P18964|VSPA_DABSI/sp|O13063|VSP3_TRIGA/sp|Q9YGJ2|VSP1_GLOHA/sp|Q58G94|VSP21_CRODU/sp|Q71QI3|VSP5_TRIST/sp|J3S833|VSP2_CROAD/sp|Q8UUK2|VSPS1_CROAD/sp|P84788|VSP1_PROEL/sp|O13057|VSP2_PROFL/sp|Q71QJ0|VSP02_TRIST/sp|Q8QHK3|VSP1_CROAT/sp|Q9YGJ9|VSPH2_GLOBR/sp|Q8AY80|VSPS1_TRIST/sp|C0HK19|VSP3_CRODO/sp|O13060|VSPA_TRIGA/sp|Q6T6S7|VSP1_BITGA/sp|Q91509|VSP3_PROMU/sp|Q9YGJ8|VSPPA_GLOBR/sp|O93421|VSPPE_GLOHA/sp|Q8AY78|VSP5M_TRIST/sp|Q91511|VSP5_PROMU/sp|A7LAC7|VSP2_TRIAB/sp|P0DJF6|VSPC_TRIAB/sp|Q91510|VSP4_PROMU/sp|J3SDW9|VSPE_CROAD/sp|P0DPS3|VASP1_VIPAA/sp|J3RY93|VSPC_CROAD/sp|Q6IWF1|VSPTL_BOTAL/sp|Q9PTU8|VSP3_BOTJA/sp|Q71QJ3|VSP01_TRIST/sp|Q71QI2|VSP2_TRIST/sp|P09872|VSPCA_AGKCO/sp|Q71QI0|VSP07_TRIST/sp|Q2QA04|VSP_CRODD/sp|Q9DG83|VSP6_PROMU/sp|P86497|VSPR_BITRH/sp|A8QL57|VSP1_BUNMU/sp|Q71QJ4|VSP04_TRIST/sp|Q71QI7|VSP11_TRIST/sp|Q9DF68|VSP1_PROJR/sp|Q9YGI6|VSP2_GLOHA/sp|A8QL53|VSP1_NAJAT/sp|B0FXM1|VSP13_CRODU/sp|P85109|VSP1_GLOBR/sp|Q71QH5|VSP08_TRIST/sp|P0DJ86|VSPL_BOTLC/sp|Q9PT41|VSPF5_MACLB/sp|I4CHP3|VSPI_GLOHA/sp|Q8QG86|VSP_BOTIN/sp|O13069|VSP2_BOTJA/sp|P84787|VSP2_PROEL/sp|P81661|VSPA_BOTJA/sp|Q09GK1|VSP_PHIOL/	109,K,L/87,K,L/109,K,L/104,N,L/111,K,L/111,K,L/108,K,L/109,K,L/111,K,L/111,K,L/108,K,L/108,K,L/109,K,L/108,K,L/108,K,L/84,K,L/58,K,L/101,K,L/108,K,L/87,K,L/109,K,L/109,K,L/109,K,L/111,K,L/111,K,L/111,K,L/111,K,L/108,K,L/108,K,L/100,K,L/108,K,L/111,K,L/108,K,L/87,K,L/108,K,L/111,K,L/111,E,L/108,K,L/111,K,L/111,K,L/84,N,L/87,E,L/108,K,L/87,K,L/108,K,L/118,Q,L/109,Q,L/111,K,L/109,K,L/108,K,L/111,K,L/90,K,L/109,K,L/109,K,L/108,K,L/111,K,L/111,K,L/87,K,L/109,K,L/109,K,L/87,K,L/108,K,L/108,K,L/108,K,L/84,K,L/111,K,L/108,K,L/108,K,L/108,K,L/109,K,L/3,K,L/111,K,L/111,K,L/108,K,L/109,K,L/85,K,L/109,K,L/108,K,L/111,K,L/109,K,L/108,K,L/104,K,L/87,K,L/109,K,L/84,K,L/109,K,L/108,K,L/109,K,L/84,K,L/111,K,L/113,K,M/111,K,L/44,K,T/141,Q,L/111,K,L/108,K,L/111,K,L/109,K,L/141,Q,L/111,K,L/87,K,L/108,K,L/85,K,L/111,K,L/87,K,L/108,K,L/108,K,L/84,K,L/85,K,L/109,Q,L/	0	snake venom serine protease serpentokallikrein-1 [Protobothrops mucrosquamatus]	Protobothrops mucrosquamatus	24.4	69.8	1	2.4	1	808	XP_015671564.1
	Barani_32b.272.272.4 File:"Barani_32b.raw", NativeID:"controllerType=0 controllerNumber=1 scan=272"	svSP	RCAGTLINQEWVLTAAHCNGK	2,Carbamidomethyl[C];18,Carbamidomethyl[C];19,Deamidated[N];	2400.15	4	0	2400.15	-0.005533	2.75253	0.0265233	sp|E5AJX2|VSP_VIPBN/	47,R,Y/	1	RecName: Full=Snake venom serine protease nikobin; Short=SVSP; Flags: Precursor [Vipera berus nikolskii]	Vipera berus nikolskii	71.9	71.9	1	7e-16	1	257	E5AJX2.1
	Barani_32b.339.339.3 File:"Barani_32b.raw", NativeID:"controllerType=0 controllerNumber=1 scan=339"	svSP	AQKASELIIGGDECNINEHR	0,Acetyl[ProteinN-term];14,Carbamidomethyl[C];20,Arg->Ser[R];	2227.02	3	0	2227.03	-0.00628	2.69085	0.0433521	sp|Q7T229|VSPH_BOTJR/	17,Y,F/	1	RecName: Full=Snake venom serine protease homolog; Flags: Precursor [Bothrops jararacussu]	Bothrops jararacussu	67.2	67.2	1	3e-14	1	260	Q7T229.1
	Barani_32b.267.267.4 File:"Barani_32b.raw", NativeID:"controllerType=0 controllerNumber=1 scan=267"	svSP	FLYNSSFGCGGTLINQEWVLSAAHCDMENMRIYLGWHNFSLPNMNQK	9,Carbamidomethyl[C];25,Carbamidomethyl[C];27,Oxidation[M];31,Arg->Ser[R];44,Oxidation[M];	5513.46	4	0.0010672	5513.46	0.003702	0.834236	0.208325	sp|E0Y419|VSPBF_MACLB/	40,V,R/	1	RecName: Full=Beta-fibrinogenase; Short=VLBF; AltName: Full=Snake venom serine protease; Short=SVSP; Flags: Precursor [Macrovipera lebetina]	Macrovipera lebetina	103	103	1	1e-28	1	257	E0Y419.1
	Barani_32b.299.299.4 File:"Barani_32b.raw", NativeID:"controllerType=0 controllerNumber=1 scan=299"	svSP	VIGGDECNINEHPFLAFVTSDRR	7,Carbamidomethyl[C];	2646.27	4	0.0010672	2646.27	-0.006779	1.01242	0.274828	sp|E5AJX2|VSP_VIPBN/	24,L,R/	1	RecName: Full=Snake venom serine protease nikobin; Short=SVSP; Flags: Precursor [Vipera berus nikolskii]	Vipera berus nikolskii	78.3	78.3	1	6e-18	1	257	E5AJX2.1
	Barani_32b.192.192.2 File:"Barani_32b.raw", NativeID:"controllerType=0 controllerNumber=1 scan=192"	svSP	HRFLVALYNSR	2,Arg->Ser[R];11,Arg->Ser[R];	1237.62	2	0.0010672	1237.62	-0.000567	1.00319	0.28297	sp|Q91053|VSP1_GLOUS/	35,E,S/	1	RecName: Full=Thrombin-like enzyme calobin-1; Short=SVTLE; AltName: Full=Calobin I; AltName: Full=Fibrinogen-clotting enzyme; AltName: Full=Snake venom serine protease; Short=SVSP; Flags: Precursor [Gloydius ussuriensis]	Gloydius ussuriensis	39.2	39.2	1	4e-05	1	262	Q91053.1
	Barani_32b.191.191.3 File:"Barani_32b.raw", NativeID:"controllerType=0 controllerNumber=1 scan=191"	svSP	HRFLVALYNSR	2,Arg->Ser[R];11,Arg->Ser[R];	1237.62	3	0.0010672	1237.62	0.001281	1.9219	0.326813	sp|Q91053|VSP1_GLOUS/	35,E,S/	1	RecName: Full=Thrombin-like enzyme calobin-1; Short=SVTLE; AltName: Full=Calobin I; AltName: Full=Fibrinogen-clotting enzyme; AltName: Full=Snake venom serine protease; Short=SVSP; Flags: Precursor [Gloydius ussuriensis]	Gloydius ussuriensis	39.2	39.2	1	4e-05	1	262	Q91053.1
	Barani_32b.303.303.3 File:"Barani_32b.raw", NativeID:"controllerType=0 controllerNumber=1 scan=303"	svSP	QEWVLTAAHCNMEDIQIK	0,Acetyl[ProteinN-term];10,Carbamidomethyl[C];11,Deamidated[N];12,Oxidation[M];	2245.04	3	0.0010672	2245.03	0.018123	0.999514	0.381142	sp|Q9YGJ2|VSP1_GLOHA/sp|O93421|VSPPE_GLOHA/sp|Q9YGI6|VSP2_GLOHA/	56,N,L/32,N,L/56,N,L/	0	RecName: Full=Snake venom serine protease pallabin-2; Short=SVSP; Flags: Precursor [Gloydius halys]	Gloydius halys	65.5	65.5	1	7e-14	1	260	Q9YGI6.1
	Barani_32b.273.273.3 File:"Barani_32b.raw", NativeID:"controllerType=0 controllerNumber=1 scan=273"	svSP	LGMHSTNVTNEDEQRRVPKEK	7,Deamidated[N];16,Arg->Ser[R];	2400.14	3	0.0010672	2400.15	-0.003246	0.961817	0.385263	sp|Q71QJ4|VSP04_TRIST/	76,K,F/	3	RecName: Full=Snake venom serine protease homolog KN4; Flags: Precursor [Trimeresurus stejnegeri]	Trimeresurus stejnegeri	71.5	71.5	1	1e-15	1	260	Q71QJ4.1
	Barani_32b.305.305.3 File:"Barani_32b.raw", NativeID:"controllerType=0 controllerNumber=1 scan=305"	svSP	GGDECNINEHPFLAFVTSDRR	0,Acetyl[ProteinN-term];5,Carbamidomethyl[C];6,Deamidated[N];21,Arg->Ser[R];	2408.05	3	0.0010672	2408.05	0.000355	0.999919	0.403886	sp|E5AJX2|VSP_VIPBN/	26,I,R/	1	RecName: Full=Snake venom serine protease nikobin; Short=SVSP; Flags: Precursor [Vipera berus nikolskii]	Vipera berus nikolskii	71.9	71.9	1	7e-16	1	257	E5AJX2.1
	Barani_32b.279.279.4 File:"Barani_32b.raw", NativeID:"controllerType=0 controllerNumber=1 scan=279"	svSP	GGTLINQEWVLSAAHCDMENMR	16,Carbamidomethyl[C];18,Oxidation[M];21,Oxidation[M];	2564.18	4	0.0010672	2564.13	0.046314	0.974558	0.435741	sp|E0Y419|VSPBF_MACLB/	49,C,I/	0	RecName: Full=Beta-fibrinogenase; Short=VLBF; AltName: Full=Snake venom serine protease; Short=SVSP; Flags: Precursor [Macrovipera lebetina]	Macrovipera lebetina	51.2	51.2	1	3e-09	1	257	E0Y419.1
	Barani_32b.315.315.3 File:"Barani_32b.raw", NativeID:"controllerType=0 controllerNumber=1 scan=315"	svSP	LVIGGDECNINEHPFLAFVTSDR	9,Deamidated[N];	2547.18	3	0.34802	2547.22	-0.033938	0.973753	0.719098	sp|E5AJX2|VSP_VIPBN/	23,E,R/	0	RecName: Full=Snake venom serine protease nikobin; Short=SVSP; Flags: Precursor [Vipera berus nikolskii]	Vipera berus nikolskii	55.1	55.1	1	1e-10	1	257	E5AJX2.1
	Barani_32b.141.141.2 File:"Barani_32b.raw", NativeID:"controllerType=0 controllerNumber=1 scan=141"	svSP	IHLGVHSK		890.506	2	0.34802	890.521	-0.014956	0.012439	0.723939	sp|J3S833|VSP2_CROAD/sp|Q8UUK2|VSPS1_CROAD/sp|Q8QHK3|VSP1_CROAT/sp|O13069|VSP2_BOTJA/	71,K,K/71,K,K/71,K,K/71,K,K/	0	serine endopeptidase [Crotalus atrox]	Crotalus atrox	28.2	28.2	1	0.17	1	262	AUS82482.1
	Barani_32b.234.234.2 File:"Barani_32b.raw", NativeID:"controllerType=0 controllerNumber=1 scan=234"	svSP	FLVALYTSRSR	9,Arg->Ser[R];11,Arg->Ser[R];	1174.6	2	0.34802	1174.6	0.001299	0.001	0.73452	sp|Q8UUJ2|VSPUI_GLOUS/sp|Q7T229|VSPH_BOTJR/sp|Q8UVX1|VSPG_GLOUS/sp|I4CHP3|VSPI_GLOHA/sp|P0C5B4|VSPGL_GLOSH/	13,R,R/37,R,R/37,R,R/13,R,T/37,R,R/	1	RecName: Full=Snake venom serine protease homolog; Flags: Precursor [Bothrops jararacussu]	Bothrops jararacussu	37.5	37.5	1	0.0002	1	260	Q7T229.1
	Barani_32b.348.348.2 File:"Barani_32b.raw", NativeID:"controllerType=0 controllerNumber=1 scan=348"	svSP	VALYTSRSR	7,Arg->Ser[R];9,Arg->Ser[R];	914.444	2	0.35069	914.447	-0.002178	0.001	0.771468	sp|Q8UUJ2|VSPUI_GLOUS/sp|Q7T229|VSPH_BOTJR/sp|Q8UVX1|VSPG_GLOUS/sp|I4CHP3|VSPI_GLOHA/sp|P0C5B4|VSPGL_GLOSH/	15,L,R/39,L,R/39,L,R/15,L,T/39,L,R/	1	RecName: Full=Snake venom serine protease homolog; Flags: Precursor [Bothrops jararacussu]	Bothrops jararacussu	30.8	30.8	1	0.027	1	260	Q7T229.1
	Barani_32c.320.320.3 File:"Barani_32c.raw", NativeID:"controllerType=0 controllerNumber=1 scan=320"	svSP	CAGTLINQEWVLTAAHCNGK	1,Carbamidomethyl[C];17,Carbamidomethyl[C];	2243.06	3	0	2243.07	-0.007377	16.9478	2.02502e-08	sp|E5AJX2|VSP_VIPBN/	48,R,Y/	0	RecName: Full=Snake venom serine protease nikobin; Short=SVSP; Flags: Precursor [Vipera berus nikolskii]	Vipera berus nikolskii	68.5	68.5	1	1e-14	1	257	E5AJX2.1
	Barani_32c.327.327.2 File:"Barani_32c.raw", NativeID:"controllerType=0 controllerNumber=1 scan=327"	svSP	VILPDVPHCANIEIIK	9,Carbamidomethyl[C];	1831	2	0	1831.01	-0.010822	14.3018	4.83797e-07	sp|E5AJX2|VSP_VIPBN/	153,K,Y/	0	RecName: Full=Snake venom serine protease nikobin; Short=SVSP; Flags: Precursor [Vipera berus nikolskii]	Vipera berus nikolskii	56.2	56.2	1	1e-10	1	257	E5AJX2.1
	Barani_32c.356.356.3 File:"Barani_32c.raw", NativeID:"controllerType=0 controllerNumber=1 scan=356"	svSP	VIGGDECNINEHPFLAFVTSDR	7,Carbamidomethyl[C];	2490.16	3	0	2490.17	-0.007836	16.9143	1.8963e-05	sp|E5AJX2|VSP_VIPBN/	24,L,R/	0	RecName: Full=Snake venom serine protease nikobin; Short=SVSP; Flags: Precursor [Vipera berus nikolskii]	Vipera berus nikolskii	74.9	74.9	1	8e-17	1	257	E5AJX2.1
	Barani_32c.296.296.2 File:"Barani_32c.raw", NativeID:"controllerType=0 controllerNumber=1 scan=296"	svSP	IMGWGTISPTK	9,Pro->Ser[P];	1180.6	2	0	1180.6	-0.002993	11.59	2.59322e-05	sp|Q71QJ1|VSP09_TRIST/sp|Q9DG84|VSP7_PROMU/sp|Q7T229|VSPH_BOTJR/sp|Q71QI8|VSP10_TRIST/sp|O13062|VSPC_TRIGA/sp|Q71QI5|VSP03_TRIST/sp|Q27J47|VSPPA_LACMU/sp|Q072L6|VSPL_BOTAS/sp|E5L0E5|VSPPA_AGKPL/sp|Q71QJ0|VSP02_TRIST/sp|Q8QHK3|VSP1_CROAT/sp|Q91511|VSP5_PROMU/sp|Q71QJ3|VSP01_TRIST/sp|Q71QI7|VSP11_TRIST/sp|Q71QH5|VSP08_TRIST/	142,N,E/142,R,V/145,R,V/142,N,E/142,N,E/142,N,E/143,R,E/144,R,E/143,R,V/142,N,E/142,R,V/142,R,V/142,N,E/142,N,E/142,N,E/	0	snake venom serine proteinase 11 isoform X1 [Crotalus tigris]	Crotalus tigris	40.1	40.1	1	2e-05	1	276	XP_039181657.1
	Barani_32c.243.243.2 File:"Barani_32c.raw", NativeID:"controllerType=0 controllerNumber=1 scan=243"	svSP	VVCAGIWQGGK	3,Carbamidomethyl[C];	1174.6	2	0	1174.6	-0.008303	12.2868	3.47846e-05	sp|E5AJX2|VSP_VIPBN/	185,R,D/	0	serine protease 2 [Vipera anatolica senliki]	Vipera anatolica senliki	38.8	38.8	1	5e-05	1	257	QHR82809.1
	Barani_32c.299.299.2 File:"Barani_32c.raw", NativeID:"controllerType=0 controllerNumber=1 scan=299"	svSP	IMGWGTISTSK		1180.6	2	0	1180.6	-0.000185	9.09143	6.98054e-05	sp|O13069|VSP2_BOTJA/	142,R,V/	0	RecName: Full=Thrombin-like enzyme KN-BJ 2; Short=SVTLE; AltName: Full=Kinin-releasing and fibrinogen-clotting serine protease 2; Flags: Precursor [Bothrops jararaca]	Bothrops jararaca	39.2	39.2	1	4e-05	1	257	O13069.1
	Barani_32c.249.249.2 File:"Barani_32c.raw", NativeID:"controllerType=0 controllerNumber=1 scan=249"	svSP	IMGWGTISTSK	2,Oxidation[M];	1196.59	2	0	1196.6	-0.010603	13.0245	0.000179512	sp|O13069|VSP2_BOTJA/	142,R,V/	0	RecName: Full=Thrombin-like enzyme KN-BJ 2; Short=SVTLE; AltName: Full=Kinin-releasing and fibrinogen-clotting serine protease 2; Flags: Precursor [Bothrops jararaca]	Bothrops jararaca	39.2	39.2	1	4e-05	1	257	O13069.1
	Barani_32c.171.171.2 File:"Barani_32c.raw", NativeID:"controllerType=0 controllerNumber=1 scan=171"	svSP	IELGVHDK		910.497	2	0	910.499	-0.002097	8.71131	0.00022792	sp|E5AJX2|VSP_VIPBN/	71,K,M/	0	RecName: Full=Snake venom serine protease nikobin; Short=SVSP; Flags: Precursor [Vipera berus nikolskii]	Vipera berus nikolskii	28.6	28.6	1	0.12	1	257	E5AJX2.1
	Barani_32c.377.377.2 File:"Barani_32c.raw", NativeID:"controllerType=0 controllerNumber=1 scan=377"	svSP	CGGTLINQEWVLTARHCDR	5,trifluoro[L];	2226.03	2	0	2226.02	0.010592	9.24989	0.000760168	sp|E5L0E6|VSPCA_AGKPL/sp|P09872|VSPCA_AGKCO/	48,L,G/24,L,G/	1	RecName: Full=Protein C activator; Short=APL-C; AltName: Full=Snake venom serine protease; Short=SVSP; Flags: Precursor [Agkistrodon piscivorus leucostoma]	Agkistrodon piscivorus leucostoma	45.4	45.4	1	3e-07	1	255	E5L0E6.1
	Barani_32c.263.263.2 File:"Barani_32c.raw", NativeID:"controllerType=0 controllerNumber=1 scan=263"	svSP	FFCLSSK	3,Carbamidomethyl[C];	888.425	2	0	888.428	-0.003696	7.17277	0.0007649	sp|Q91053|VSP1_GLOUS/sp|A0A1I9KNP0|VSPH1_VIPAA/sp|Q8UUJ2|VSPUI_GLOUS/sp|Q7T229|VSPH_BOTJR/sp|Q8AY82|VSP1M_TRIST/sp|O13062|VSPC_TRIGA/sp|Q6T5L0|VSPSH_GLOSH/sp|B0ZT25|VSPH_PROJR/sp|Q71QI5|VSP03_TRIST/sp|Q9PT40|VSP2_MACLB/sp|Q8UVX1|VSPG_GLOUS/sp|P81176|VSP1_GLOBL/sp|E5AJX2|VSP_VIPBN/sp|J3S832|VSPB_CROAD/sp|E0Y419|VSPBF_MACLB/sp|Q9YGJ2|VSP1_GLOHA/sp|O13057|VSP2_PROFL/sp|Q71QJ0|VSP02_TRIST/sp|O13060|VSPA_TRIGA/sp|O93421|VSPPE_GLOHA/sp|J3RY93|VSPC_CROAD/sp|Q71QI0|VSP07_TRIST/sp|Q71QJ4|VSP04_TRIST/sp|Q71QI7|VSP11_TRIST/sp|Q9YGI6|VSP2_GLOHA/sp|E5L0E3|VSPAF_DABSI/sp|I4CHP3|VSPI_GLOHA/sp|P0C5B4|VSPGL_GLOSH/sp|O13069|VSP2_BOTJA/sp|E0Y420|VSP3_MACLB/	97,K,N/97,K,T/73,K,T/97,K,T/97,K,T/94,K,N/73,K,N/97,K,T/94,K,Y/97,K,T/97,K,T/73,K,N/94,K,E/94,K,N/94,K,N/95,K,N/97,K,T/94,K,N/97,K,T/71,K,K/95,K,N/97,K,T/97,K,T/94,K,N/95,K,N/95,K,S/73,K,N/97,K,T/94,K,N/95,K,N/	0	snake venom serine protease gussurobin isoform X1 [Crotalus tigris]	Crotalus tigris	26.1	26.1	1	0.78	1	301	XP_039181623.1
	Barani_32c.291.291.2 File:"Barani_32c.raw", NativeID:"controllerType=0 controllerNumber=1 scan=291"	svSP	DIMLIR		760.44	2	0	760.439	0.00115	6.51556	0.00445488	sp|Q71QI1|VSP12_TRIST/sp|Q9PSN3|VSP2_AGKBI/sp|P04971|VSPF_BOTAT/sp|Q5W958|VSP20_BOTJA/sp|Q91053|VSP1_GLOUS/sp|B0FXM2|VSP14_CRODU/sp|Q9PTL3|VSPSA_GLOBR/sp|Q802F0|VSPP1_GLOHA/sp|P18965|VSPG_DABSI/sp|A0A1I9KNP0|VSPH1_VIPAA/sp|Q71QJ1|VSP09_TRIST/sp|Q91508|VSP2_PROMU/sp|O13058|VSP3_PROFL/sp|Q9DG84|VSP7_PROMU/sp|J3SBQ3|VSPD_CROAD/sp|Q8UUJ1|VSPUA_GLOUS/sp|P0DJG3|VSP1_BOTAN/sp|U5YCR8|VSP_BOTPC/sp|Q91507|VSP1_PROMU/sp|A0A0S4FKT4|VSP1_CRODO/sp|Q9DF66|VSP3_PROJR/sp|O42207|VSPE2_GLOUS/sp|Q71QH6|VSP13_TRIST/sp|E0Y418|VSP1_MACLB/sp|Q7T229|VSPH_BOTJR/sp|A7LAC6|VSP1_TRIAB/sp|Q8AY82|VSP1M_TRIST/sp|Q71QI8|VSP10_TRIST/sp|O13062|VSPC_TRIGA/sp|K4LLQ2|VSP_BOTBA/sp|Q5W960|VSP12_BOTJA/sp|Q9I8X2|VSP1_DEIAC/sp|E5L0E6|VSPCA_AGKPL/sp|Q6T5L0|VSPSH_GLOSH/sp|Q9I8X0|VSP3_DEIAC/sp|B0ZT25|VSPH_PROJR/sp|P47797|VSPF2_CALRH/sp|Q71QI5|VSP03_TRIST/sp|Q9PT40|VSP2_MACLB/sp|O73800|VSPSN_GLOHA/sp|Q9PT51|VSPB_GLOBL/sp|P26324|VSPF1_CALRH/sp|E0Y421|VSPY_MACLB/sp|P81176|VSP1_GLOBL/sp|E5AJX2|VSP_VIPBN/sp|Q5MCS0|VSPHA_HYDHA/sp|A8QL56|VSP1_OPHHA/sp|Q8AY81|VSPST_TRIST/sp|Q27J47|VSPPA_LACMU/sp|B0FXM3|VSP17_CRODU/sp|F8S114|VSPCR_CROAD/sp|P81824|VSP1_BOTJA/sp|J3SDX0|VSP4_CROAD/sp|E5L0E5|VSPPA_AGKPL/sp|J3S832|VSPB_CROAD/sp|J3S3W5|VSP1_CROAD/sp|J3RYA3|VSP9_CROAD/sp|P18964|VSPA_DABSI/sp|O13063|VSP3_TRIGA/sp|Q9YGJ2|VSP1_GLOHA/sp|Q58G94|VSP21_CRODU/sp|Q71QI3|VSP5_TRIST/sp|J3S833|VSP2_CROAD/sp|Q8UUK2|VSPS1_CROAD/sp|P84788|VSP1_PROEL/sp|O13057|VSP2_PROFL/sp|Q71QJ0|VSP02_TRIST/sp|Q8QHK3|VSP1_CROAT/sp|Q9YGJ9|VSPH2_GLOBR/sp|Q8AY80|VSPS1_TRIST/sp|C0HK19|VSP3_CRODO/sp|O13060|VSPA_TRIGA/sp|Q6T6S7|VSP1_BITGA/sp|Q91509|VSP3_PROMU/sp|Q9YGJ8|VSPPA_GLOBR/sp|O93421|VSPPE_GLOHA/sp|Q8AY78|VSP5M_TRIST/sp|Q91511|VSP5_PROMU/sp|A7LAC7|VSP2_TRIAB/sp|P0DJF6|VSPC_TRIAB/sp|Q91510|VSP4_PROMU/sp|J3SDW9|VSPE_CROAD/sp|P0DPS3|VASP1_VIPAA/sp|J3RY93|VSPC_CROAD/sp|Q6IWF1|VSPTL_BOTAL/sp|Q9PTU8|VSP3_BOTJA/sp|Q71QJ3|VSP01_TRIST/sp|Q71QI2|VSP2_TRIST/sp|P09872|VSPCA_AGKCO/sp|Q71QI0|VSP07_TRIST/sp|Q2QA04|VSP_CRODD/sp|Q9DG83|VSP6_PROMU/sp|P86497|VSPR_BITRH/sp|A8QL57|VSP1_BUNMU/sp|Q71QJ4|VSP04_TRIST/sp|Q71QI7|VSP11_TRIST/sp|Q9DF68|VSP1_PROJR/sp|Q9YGI6|VSP2_GLOHA/sp|A8QL53|VSP1_NAJAT/sp|B0FXM1|VSP13_CRODU/sp|P85109|VSP1_GLOBR/sp|Q71QH5|VSP08_TRIST/sp|P0DJ86|VSPL_BOTLC/sp|Q9PT41|VSPF5_MACLB/sp|I4CHP3|VSPI_GLOHA/sp|Q8QG86|VSP_BOTIN/sp|O13069|VSP2_BOTJA/sp|P84787|VSP2_PROEL/sp|P81661|VSPA_BOTJA/sp|Q09GK1|VSP_PHIOL/	109,K,L/87,K,L/109,K,L/104,N,L/111,K,L/111,K,L/108,K,L/109,K,L/111,K,L/111,K,L/108,K,L/108,K,L/109,K,L/108,K,L/108,K,L/84,K,L/58,K,L/101,K,L/108,K,L/87,K,L/109,K,L/109,K,L/109,K,L/111,K,L/111,K,L/111,K,L/111,K,L/108,K,L/108,K,L/100,K,L/108,K,L/111,K,L/108,K,L/87,K,L/108,K,L/111,K,L/111,E,L/108,K,L/111,K,L/111,K,L/84,N,L/87,E,L/108,K,L/87,K,L/108,K,L/118,Q,L/109,Q,L/111,K,L/109,K,L/108,K,L/111,K,L/90,K,L/109,K,L/109,K,L/108,K,L/111,K,L/111,K,L/87,K,L/109,K,L/109,K,L/87,K,L/108,K,L/108,K,L/108,K,L/84,K,L/111,K,L/108,K,L/108,K,L/108,K,L/109,K,L/3,K,L/111,K,L/111,K,L/108,K,L/109,K,L/85,K,L/109,K,L/108,K,L/111,K,L/109,K,L/108,K,L/104,K,L/87,K,L/109,K,L/84,K,L/109,K,L/108,K,L/109,K,L/84,K,L/111,K,L/113,K,M/111,K,L/44,K,T/141,Q,L/111,K,L/108,K,L/111,K,L/109,K,L/141,Q,L/111,K,L/87,K,L/108,K,L/85,K,L/111,K,L/87,K,L/108,K,L/108,K,L/84,K,L/85,K,L/109,Q,L/	0	snake venom serine protease serpentokallikrein-1 [Protobothrops mucrosquamatus]	Protobothrops mucrosquamatus	24.4	69.8	1	2.4	1	808	XP_015671564.1
	Barani_32c.213.213.2 File:"Barani_32c.raw", NativeID:"controllerType=0 controllerNumber=1 scan=213"	svSP	SLASRPPVVGSVCR	13,Carbamidomethyl[C];	1484.79	2	0	1484.8	-0.008341	11.8945	0.00871817	sp|E5AJX2|VSP_VIPBN/	128,V,I/	1	serine proteinase SP-6 [Vipera ammodytes ammodytes]	Vipera ammodytes ammodytes	30.8	30.8	1	0.034	1	257	QBF53412.1
	Barani_32c.297.297.3 File:"Barani_32c.raw", NativeID:"controllerType=0 controllerNumber=1 scan=297"	svSP	IAPISLPSNLPSVGSVCR	12,Ser->Arg[S];	1879.05	3	0	1879.06	-0.004196	6.55693	0.0141285	sp|K4LLQ2|VSP_BOTBA/	116,H,V/	0	RecName: Full=Thrombin-like enzyme barnettobin; Short=Bb-TLE; Short=SVTLE; AltName: Full=Snake venom serine protease; Short=SVSP; Flags: Precursor [Bothrops barnetti]	Bothrops barnetti	58.3	58.3	1	3e-11	1	249	K4LLQ2.1
	Barani_32c.233.233.2 File:"Barani_32c.raw", NativeID:"controllerType=0 controllerNumber=1 scan=233"	svSP	LAFVTSDR		908.486	2	0	908.484	0.002017	7.06673	0.0436504	sp|E5AJX2|VSP_VIPBN/	38,F,R/	0	RecName: Full=Snake venom serine protease nikobin; Short=SVSP; Flags: Precursor [Vipera berus nikolskii]	Vipera berus nikolskii	1	0.26	1	257	E5AJX2.1	257	E5AJX2.1
	Barani_32c.276.276.2 File:"Barani_32c.raw", NativeID:"controllerType=0 controllerNumber=1 scan=276"	svSP	FLAFLYPGR		1083.6	2	0.0010672	1083.6	-0.002169	1.18541	0.239491	sp|Q6IWF1|VSPTL_BOTAL/	13,R,F/	0	RecName: Full=Snake venom serine protease BthaTL; Short=SVSP [Bothrops alternatus]	Bothrops alternatus	32.9	32.9	1	0.005	1	233	Q6IWF1.1
	Barani_32c.191.191.2 File:"Barani_32c.raw", NativeID:"controllerType=0 controllerNumber=1 scan=191"	svSP	VYPELPAT	8,ethylamino[T](Thr->Lys[T]);	916.524	2	0.0010672	916.514	0.00974	3.40054	0.278669	sp|Q9DG84|VSP7_PROMU/	175,A,S/	0	snake venom serine protease serpentokallikrein-2 precursor [Protobothrops mucrosquamatus]	Protobothrops mucrosquamatus	29.1	29.1	1	0.091	1	257	NP_001310176.1
	Barani_32c.261.261.2 File:"Barani_32c.raw", NativeID:"controllerType=0 controllerNumber=1 scan=261"	svSP	TMGWGRISSTK		1223.6	2	0.0010672	1223.62	-0.016497	2.18152	0.309631	sp|Q9YGJ2|VSP1_GLOHA/sp|O93421|VSPPE_GLOHA/sp|Q9YGI6|VSP2_GLOHA/	143,R,E/119,R,E/143,R,E/	1	RecName: Full=Snake venom serine protease pallabin-2; Short=SVSP; Flags: Precursor [Gloydius halys]	Gloydius halys	39.2	39.2	1	4e-05	1	260	Q9YGI6.1
	Barani_32c.192.192.3 File:"Barani_32c.raw", NativeID:"controllerType=0 controllerNumber=1 scan=192"	svSP	DVQTRVAK		916.528	3	0.0010672	916.521	0.006704	2.63067	0.455079	sp|J3SDW9|VSPE_CROAD/sp|Q2QA04|VSP_CRODD/	80,K,E/89,K,E/	1	serine proteinase 3 [Crotalus adamanteus]	Crotalus adamanteus	27.8	48.4	1	0.26	1	271	AEJ31997.1
	Barani_32c.138.138.2 File:"Barani_32c.raw", NativeID:"controllerType=0 controllerNumber=1 scan=138"	svSP	IHLGVHSK		890.506	2	0.078252	890.521	-0.014895	0.482185	0.568609	sp|J3S833|VSP2_CROAD/sp|Q8UUK2|VSPS1_CROAD/sp|Q8QHK3|VSP1_CROAT/sp|O13069|VSP2_BOTJA/	71,K,K/71,K,K/71,K,K/71,K,K/	0	serine endopeptidase [Crotalus atrox]	Crotalus atrox	28.2	28.2	1	0.17	1	262	AUS82482.1
	Barani_32c.419.419.2 File:"Barani_32c.raw", NativeID:"controllerType=0 controllerNumber=1 scan=419"	svSP	VFDHLDWIENIIAGNTDASCPP	15,Deamidated[N];20,Carbamidomethyl[C];	2485.12	2	0.49084	2485.13	-0.013744	0.001	0.921982	sp|Q9YGJ2|VSP1_GLOHA/sp|O93421|VSPPE_GLOHA/sp|Q9YGI6|VSP2_GLOHA/sp|I4CHP3|VSPI_GLOHA/	238,K,-/214,K,-/238,K,-/216,K,-/	0	thrombin-like enzyme precursor PTLE3 [Gloydius halys]	Gloydius halys	51.6	51.6	1	1e-09	1	190	AAP15040.1
	Barani_32c.548.548.2 File:"Barani_32c.raw", NativeID:"controllerType=0 controllerNumber=1 scan=548"	svSP	YTPRSR	0,Delta_H(2)C(2)[AnyN-term];	805.43	2	0.54559	805.431	-0.001741	0.002	0.952731	sp|P81176|VSP1_GLOBL/	18,L,T/	1	RecName: Full=Thrombin-like enzyme halystase; Short=SVTLE; AltName: Full=Snake venom serine protease; Short=SVSP [Gloydius blomhoffii]	Gloydius blomhoffii	23.1	23.1	1	7.1	1	238	P81176.1
	Barani_32c.378.378.3 File:"Barani_32c.raw", NativeID:"controllerType=0 controllerNumber=1 scan=378"	svSP	TAAHCNMEDIQIKLGMHSK	0,Acetyl[ProteinN-term];5,Carbamidomethyl[C];	2226.04	3	0.5459	2226.05	-0.005315	0.719576	0.975009	sp|Q9YGJ2|VSP1_GLOHA/sp|O93421|VSPPE_GLOHA/sp|Q9YGI6|VSP2_GLOHA/	61,L,K/37,L,K/61,L,K/	1	RecName: Full=Snake venom serine protease pallabin-2; Short=SVSP; Flags: Precursor [Gloydius halys]	Gloydius halys	66.8	66.8	1	3e-14	1	260	Q9YGI6.1
	Barani_32c.312.312.4 File:"Barani_32c.raw", NativeID:"controllerType=0 controllerNumber=1 scan=312"	svSP	SSELVIGGHPCNINEHPFLVLVYHDGYQCGGTLINEEWVLTAAHCDGK	29,Carboxymethyl[C];35,Deamidated[N];45,Carboxymethyl[C];	5352.42	4	0.5459	5352.47	-0.046891	0.833735	0.983895	sp|O13062|VSPC_TRIGA/sp|Q71QJ0|VSP02_TRIST/	20,K,K/20,K,K/	0	RecName: Full=Snake venom serine protease 2C; Short=SVSP 2C; Flags: Precursor [Trimeresurus gramineus]	Trimeresurus gramineus	104	104	1	6e-29	1	257	O13062.1
	Barani_32c.411.411.2 File:"Barani_32c.raw", NativeID:"controllerType=0 controllerNumber=1 scan=411"	svSP	NQEWMLTAAHCDGKK	11,Carbamidomethyl[C];	1788.83	2	0.5459	1788.82	0.010454	0.002	0.991995	sp|J3S832|VSPB_CROAD/	54,I,M/	1	snake venom serine proteinase 11 isoform X2 [Crotalus tigris]	Crotalus tigris	38.5	38.5	1	9e-05	1	253	XP_039181658.1
	Barani_32c.287.287.4 File:"Barani_32c.raw", NativeID:"controllerType=0 controllerNumber=1 scan=287"	svSP	ELVTGGHPCNINEHPFLVLVYHDGYQCGGTLINEEWVLTAAHCDGK	9,Carbamidomethyl[C];12,Deamidated[N];27,Carbamidomethyl[C];43,Carboxymethyl[C];	5222.39	4	0.5459	5222.41	-0.021993	0.379238	0.996151	sp|Q71QI7|VSP11_TRIST/	22,S,K/	0	RecName: Full=Snake venom serine protease KN11; Short=SVSP; Flags: Precursor [Trimeresurus stejnegeri]	Trimeresurus stejnegeri	101	101	1	1e-27	1	257	Q71QI7.1
	Barani_32c.459.459.5 File:"Barani_32c.raw", NativeID:"controllerType=0 controllerNumber=1 scan=459"	svSP	TLCAGILEGGKDTCVGDSGGPLICNGQFQGILSWGNDVCGYILQPALYTR	3,Carbamidomethyl[C];14,Carbamidomethyl[C];25,Deamidated[N];39,Carbamidomethyl[C];	5345.44	5	0.5459	5345.54	-0.095448	0.956057	0.997438	sp|J3RY93|VSPC_CROAD/	188,K,V/	1	RecName: Full=Snake venom serine proteinase 12; Short=SVSP; Flags: Precursor [Crotalus adamanteus]	Crotalus adamanteus	106	106	1	2e-29	1	260	J3RY93.1
	Barani_32d.293.293.3 File:"Barani_32d.raw", NativeID:"controllerType=0 controllerNumber=1 scan=293"	svSP	VILPDVPHCVNINLLN	9,Delta_H(6)C(3)O(1)[C];	1831.01	3	0	1831.01	-0.001985	6.67095	0.000167097	sp|Q8QHK3|VSP1_CROAT/	153,K,Y/	0	serine endopeptidase [Crotalus atrox]	Crotalus atrox	56.2	56.2	1	1e-10	1	262	AUS82482.1
	Barani_32d.322.322.3 File:"Barani_32d.raw", NativeID:"controllerType=0 controllerNumber=1 scan=322"	svSP	VIGGDECNINEHPFLAFLYTGW	7,Carbamidomethyl[C];19,Tyr->Thr[Y];	2490.16	3	0	2490.18	-0.019551	11.2191	0.000190688	sp|Q5W958|VSP20_BOTJA/	24,L,I/	0	RecName: Full=Venom serine proteinase-like HS120; AltName: Full=Snake venom serine protease homolog; Flags: Precursor [Bothrops jararaca]	Bothrops jararaca	54.7	54.7	1	2e-10	1	253	Q5W958.1
	Barani_32d.223.223.2 File:"Barani_32d.raw", NativeID:"controllerType=0 controllerNumber=1 scan=223"	svSP	VVCAGIWQGGK	3,Carbamidomethyl[C];	1174.6	2	0	1174.6	-0.004519	10.6064	0.000219645	sp|E5AJX2|VSP_VIPBN/	185,R,D/	0	serine protease 2 [Vipera anatolica senliki]	Vipera anatolica senliki	38.8	38.8	1	5e-05	1	257	QHR82809.1
	Barani_32d.265.265.2 File:"Barani_32d.raw", NativeID:"controllerType=0 controllerNumber=1 scan=265"	svSP	IMGWGTISTSK		1180.6	2	0	1180.6	-0.0058	9.70694	0.000295871	sp|O13069|VSP2_BOTJA/	142,R,V/	0	RecName: Full=Thrombin-like enzyme KN-BJ 2; Short=SVTLE; AltName: Full=Kinin-releasing and fibrinogen-clotting serine protease 2; Flags: Precursor [Bothrops jararaca]	Bothrops jararaca	39.2	39.2	1	4e-05	1	257	O13069.1
	Barani_32d.296.296.3 File:"Barani_32d.raw", NativeID:"controllerType=0 controllerNumber=1 scan=296"	svSP	CAGTLINQEWVLTAANCD	1,Carbamidomethyl[C];17,MM-diphenylpentanone[C];	2244.05	3	0	2244.05	-0.000184	11.3896	0.000665411	sp|P0CG03|VSPBH_BOTAL/	49,L,R/	0	RecName: Full=Thrombin-like enzyme bhalternin; Short=SVTLE; AltName: Full=Fibrinogen-clotting enzyme; AltName: Full=Snake venom serine protease; Short=SVSP; Flags: Precursor [Bothrops alternatus]	Bothrops alternatus	62.6	62.6	1	9e-13	1	260	P0CG03.1
	Barani_32d.289.289.3 File:"Barani_32d.raw", NativeID:"controllerType=0 controllerNumber=1 scan=289"	svSP	CAGTLINQEWVLTAVHCDR	1,Carbamidomethyl[C];17,Carbamidomethyl[C];	2243.06	3	0	2243.07	-0.006827	10.2358	0.000923939	sp|Q9PT41|VSPF5_MACLB/	51,H,K/	0	serine protease [Echis coloratus]	Echis coloratus	66.8	66.8	1	3e-14	1	260	ADI47574.1
	Barani_32d.160.160.3 File:"Barani_32d.raw", NativeID:"controllerType=0 controllerNumber=1 scan=160"	svSP	IELGVHDK		910.502	3	0	910.499	0.002681	7.19275	0.00116956	sp|E5AJX2|VSP_VIPBN/	71,K,M/	0	RecName: Full=Snake venom serine protease nikobin; Short=SVSP; Flags: Precursor [Vipera berus nikolskii]	Vipera berus nikolskii	28.6	28.6	1	0.12	1	257	E5AJX2.1
	Barani_32d.292.292.3 File:"Barani_32d.raw", NativeID:"controllerType=0 controllerNumber=1 scan=292"	svSP	CAGTLINQEWVLTAVHCDR	1,Carbamidomethyl[C];17,Carbamidomethyl[C];	2243.06	3	0	2243.07	-0.011771	10.3422	0.00155501	sp|Q9PT41|VSPF5_MACLB/	51,H,K/	0	serine protease [Echis coloratus]	Echis coloratus	66.8	66.8	1	3e-14	1	260	ADI47574.1
	Barani_32d.241.241.2 File:"Barani_32d.raw", NativeID:"controllerType=0 controllerNumber=1 scan=241"	svSP	FFCLSSK	3,Carbamidomethyl[C];	888.425	2	0	888.428	-0.002902	7.2183	0.00444093	sp|Q91053|VSP1_GLOUS/sp|A0A1I9KNP0|VSPH1_VIPAA/sp|Q8UUJ2|VSPUI_GLOUS/sp|Q7T229|VSPH_BOTJR/sp|Q8AY82|VSP1M_TRIST/sp|O13062|VSPC_TRIGA/sp|Q6T5L0|VSPSH_GLOSH/sp|B0ZT25|VSPH_PROJR/sp|Q71QI5|VSP03_TRIST/sp|Q9PT40|VSP2_MACLB/sp|Q8UVX1|VSPG_GLOUS/sp|P81176|VSP1_GLOBL/sp|E5AJX2|VSP_VIPBN/sp|J3S832|VSPB_CROAD/sp|E0Y419|VSPBF_MACLB/sp|Q9YGJ2|VSP1_GLOHA/sp|O13057|VSP2_PROFL/sp|Q71QJ0|VSP02_TRIST/sp|O13060|VSPA_TRIGA/sp|O93421|VSPPE_GLOHA/sp|J3RY93|VSPC_CROAD/sp|Q71QI0|VSP07_TRIST/sp|Q71QJ4|VSP04_TRIST/sp|Q71QI7|VSP11_TRIST/sp|Q9YGI6|VSP2_GLOHA/sp|E5L0E3|VSPAF_DABSI/sp|I4CHP3|VSPI_GLOHA/sp|P0C5B4|VSPGL_GLOSH/sp|O13069|VSP2_BOTJA/sp|E0Y420|VSP3_MACLB/	97,K,N/97,K,T/73,K,T/97,K,T/97,K,T/94,K,N/73,K,N/97,K,T/94,K,Y/97,K,T/97,K,T/73,K,N/94,K,E/94,K,N/94,K,N/95,K,N/97,K,T/94,K,N/97,K,T/71,K,K/95,K,N/97,K,T/97,K,T/94,K,N/95,K,N/95,K,S/73,K,N/97,K,T/94,K,N/95,K,N/	0	snake venom serine protease gussurobin isoform X1 [Crotalus tigris]	Crotalus tigris	26.1	26.1	1	0.78	1	301	XP_039181623.1
	Barani_32d.229.229.2 File:"Barani_32d.raw", NativeID:"controllerType=0 controllerNumber=1 scan=229"	svSP	IMGWGTISTSK	2,Oxidation[M];	1196.59	2	0	1196.6	-0.005232	5.51609	0.0165629	sp|O13069|VSP2_BOTJA/	142,R,V/	0	RecName: Full=Thrombin-like enzyme KN-BJ 2; Short=SVTLE; AltName: Full=Kinin-releasing and fibrinogen-clotting serine protease 2; Flags: Precursor [Bothrops jararaca]	Bothrops jararaca	39.2	39.2	1	4e-05	1	257	O13069.1
	Barani_32d.299.299.3 File:"Barani_32d.raw", NativeID:"controllerType=0 controllerNumber=1 scan=299"	svSP	VILPDVPHCANIEIIK	9,Carbamidomethyl[C];	1831.01	3	0	1831.01	-0.005281	3.90178	0.0205786	sp|E5AJX2|VSP_VIPBN/	153,K,Y/	0	RecName: Full=Snake venom serine protease nikobin; Short=SVSP; Flags: Precursor [Vipera berus nikolskii]	Vipera berus nikolskii	56.2	56.2	1	1e-10	1	257	E5AJX2.1
	Barani_32d.301.301.4 File:"Barani_32d.raw", NativeID:"controllerType=0 controllerNumber=1 scan=301"	svSP	VIGGDECNINEHPFLAFVTSDRR	7,Carbamidomethyl[C];	2646.26	4	0	2646.27	-0.0163	2.51333	0.094275	sp|E5AJX2|VSP_VIPBN/	24,L,R/	1	RecName: Full=Snake venom serine protease nikobin; Short=SVSP; Flags: Precursor [Vipera berus nikolskii]	Vipera berus nikolskii	78.3	78.3	1	6e-18	1	257	E5AJX2.1
	Barani_32d.277.277.4 File:"Barani_32d.raw", NativeID:"controllerType=0 controllerNumber=1 scan=277"	svSP	VIGGDECNINEHPFLVALHTAR	7,Carbamidomethyl[C];	2462.22	4	0	2462.22	-0.002812	1.00368	0.0947242	sp|A0A1I9KNP0|VSPH1_VIPAA/sp|P0DPS3|VASP1_VIPAA/	24,L,S/0,-,X/	0	RecName: Full=Vaa serine proteinase homolog 1; Short=VaaSPH-1; AltName: Full=Enzymatically inactive serine proteinase-like protein SPH-1; AltName: Full=Snake venom serine protease homolog; Flags: Precursor [Vipera ammodytes ammodytes]	Vipera ammodytes ammodytes	74.4	74.4	1	1e-16	1	260	A0A1I9KNP0.1
	Barani_32d.215.215.2 File:"Barani_32d.raw", NativeID:"controllerType=0 controllerNumber=1 scan=215"	svSP	LAFVTSDR		908.483	2	0	908.484	-0.000546	1.95133	0.103157	sp|E5AJX2|VSP_VIPBN/	38,F,R/	0	RecName: Full=Snake venom serine protease nikobin; Short=SVSP; Flags: Precursor [Vipera berus nikolskii]	Vipera berus nikolskii	1	0.26	1	257	E5AJX2.1	257	E5AJX2.1
	Barani_32d.274.274.4 File:"Barani_32d.raw", NativeID:"controllerType=0 controllerNumber=1 scan=274"	svSP	RCAGTLINQEWVLTAAHCNGK	2,Carbamidomethyl[C];18,Carbamidomethyl[C];19,Deamidated[N];	2400.15	4	0	2400.15	-0.002847	1.78925	0.11049	sp|E5AJX2|VSP_VIPBN/	47,R,Y/	1	RecName: Full=Snake venom serine protease nikobin; Short=SVSP; Flags: Precursor [Vipera berus nikolskii]	Vipera berus nikolskii	71.9	71.9	1	7e-16	1	257	E5AJX2.1
	Barani_32d.262.262.2 File:"Barani_32d.raw", NativeID:"controllerType=0 controllerNumber=1 scan=262"	svSP	DIMLIR		760.44	2	0	760.439	0.001882	3.47633	0.13015	sp|Q71QI1|VSP12_TRIST/sp|Q9PSN3|VSP2_AGKBI/sp|P04971|VSPF_BOTAT/sp|Q5W958|VSP20_BOTJA/sp|Q91053|VSP1_GLOUS/sp|B0FXM2|VSP14_CRODU/sp|Q9PTL3|VSPSA_GLOBR/sp|Q802F0|VSPP1_GLOHA/sp|P18965|VSPG_DABSI/sp|A0A1I9KNP0|VSPH1_VIPAA/sp|Q71QJ1|VSP09_TRIST/sp|Q91508|VSP2_PROMU/sp|O13058|VSP3_PROFL/sp|Q9DG84|VSP7_PROMU/sp|J3SBQ3|VSPD_CROAD/sp|Q8UUJ1|VSPUA_GLOUS/sp|P0DJG3|VSP1_BOTAN/sp|U5YCR8|VSP_BOTPC/sp|Q91507|VSP1_PROMU/sp|A0A0S4FKT4|VSP1_CRODO/sp|Q9DF66|VSP3_PROJR/sp|O42207|VSPE2_GLOUS/sp|Q71QH6|VSP13_TRIST/sp|E0Y418|VSP1_MACLB/sp|Q7T229|VSPH_BOTJR/sp|A7LAC6|VSP1_TRIAB/sp|Q8AY82|VSP1M_TRIST/sp|Q71QI8|VSP10_TRIST/sp|O13062|VSPC_TRIGA/sp|K4LLQ2|VSP_BOTBA/sp|Q5W960|VSP12_BOTJA/sp|Q9I8X2|VSP1_DEIAC/sp|E5L0E6|VSPCA_AGKPL/sp|Q6T5L0|VSPSH_GLOSH/sp|Q9I8X0|VSP3_DEIAC/sp|B0ZT25|VSPH_PROJR/sp|P47797|VSPF2_CALRH/sp|Q71QI5|VSP03_TRIST/sp|Q9PT40|VSP2_MACLB/sp|O73800|VSPSN_GLOHA/sp|Q9PT51|VSPB_GLOBL/sp|P26324|VSPF1_CALRH/sp|E0Y421|VSPY_MACLB/sp|P81176|VSP1_GLOBL/sp|E5AJX2|VSP_VIPBN/sp|Q5MCS0|VSPHA_HYDHA/sp|A8QL56|VSP1_OPHHA/sp|Q8AY81|VSPST_TRIST/sp|Q27J47|VSPPA_LACMU/sp|B0FXM3|VSP17_CRODU/sp|F8S114|VSPCR_CROAD/sp|P81824|VSP1_BOTJA/sp|J3SDX0|VSP4_CROAD/sp|E5L0E5|VSPPA_AGKPL/sp|J3S832|VSPB_CROAD/sp|J3S3W5|VSP1_CROAD/sp|J3RYA3|VSP9_CROAD/sp|P18964|VSPA_DABSI/sp|O13063|VSP3_TRIGA/sp|Q9YGJ2|VSP1_GLOHA/sp|Q58G94|VSP21_CRODU/sp|Q71QI3|VSP5_TRIST/sp|J3S833|VSP2_CROAD/sp|Q8UUK2|VSPS1_CROAD/sp|P84788|VSP1_PROEL/sp|O13057|VSP2_PROFL/sp|Q71QJ0|VSP02_TRIST/sp|Q8QHK3|VSP1_CROAT/sp|Q9YGJ9|VSPH2_GLOBR/sp|Q8AY80|VSPS1_TRIST/sp|C0HK19|VSP3_CRODO/sp|O13060|VSPA_TRIGA/sp|Q6T6S7|VSP1_BITGA/sp|Q91509|VSP3_PROMU/sp|Q9YGJ8|VSPPA_GLOBR/sp|O93421|VSPPE_GLOHA/sp|Q8AY78|VSP5M_TRIST/sp|Q91511|VSP5_PROMU/sp|A7LAC7|VSP2_TRIAB/sp|P0DJF6|VSPC_TRIAB/sp|Q91510|VSP4_PROMU/sp|J3SDW9|VSPE_CROAD/sp|P0DPS3|VASP1_VIPAA/sp|J3RY93|VSPC_CROAD/sp|Q6IWF1|VSPTL_BOTAL/sp|Q9PTU8|VSP3_BOTJA/sp|Q71QJ3|VSP01_TRIST/sp|Q71QI2|VSP2_TRIST/sp|P09872|VSPCA_AGKCO/sp|Q71QI0|VSP07_TRIST/sp|Q2QA04|VSP_CRODD/sp|Q9DG83|VSP6_PROMU/sp|P86497|VSPR_BITRH/sp|A8QL57|VSP1_BUNMU/sp|Q71QJ4|VSP04_TRIST/sp|Q71QI7|VSP11_TRIST/sp|Q9DF68|VSP1_PROJR/sp|Q9YGI6|VSP2_GLOHA/sp|A8QL53|VSP1_NAJAT/sp|B0FXM1|VSP13_CRODU/sp|P85109|VSP1_GLOBR/sp|Q71QH5|VSP08_TRIST/sp|P0DJ86|VSPL_BOTLC/sp|Q9PT41|VSPF5_MACLB/sp|I4CHP3|VSPI_GLOHA/sp|Q8QG86|VSP_BOTIN/sp|O13069|VSP2_BOTJA/sp|P84787|VSP2_PROEL/sp|P81661|VSPA_BOTJA/sp|Q09GK1|VSP_PHIOL/	109,K,L/87,K,L/109,K,L/104,N,L/111,K,L/111,K,L/108,K,L/109,K,L/111,K,L/111,K,L/108,K,L/108,K,L/109,K,L/108,K,L/108,K,L/84,K,L/58,K,L/101,K,L/108,K,L/87,K,L/109,K,L/109,K,L/109,K,L/111,K,L/111,K,L/111,K,L/111,K,L/108,K,L/108,K,L/100,K,L/108,K,L/111,K,L/108,K,L/87,K,L/108,K,L/111,K,L/111,E,L/108,K,L/111,K,L/111,K,L/84,N,L/87,E,L/108,K,L/87,K,L/108,K,L/118,Q,L/109,Q,L/111,K,L/109,K,L/108,K,L/111,K,L/90,K,L/109,K,L/109,K,L/108,K,L/111,K,L/111,K,L/87,K,L/109,K,L/109,K,L/87,K,L/108,K,L/108,K,L/108,K,L/84,K,L/111,K,L/108,K,L/108,K,L/108,K,L/109,K,L/3,K,L/111,K,L/111,K,L/108,K,L/109,K,L/85,K,L/109,K,L/108,K,L/111,K,L/109,K,L/108,K,L/104,K,L/87,K,L/109,K,L/84,K,L/109,K,L/108,K,L/109,K,L/84,K,L/111,K,L/113,K,M/111,K,L/44,K,T/141,Q,L/111,K,L/108,K,L/111,K,L/109,K,L/141,Q,L/111,K,L/87,K,L/108,K,L/85,K,L/111,K,L/87,K,L/108,K,L/108,K,L/84,K,L/85,K,L/109,Q,L/	0	snake venom serine protease serpentokallikrein-1 [Protobothrops mucrosquamatus]	Protobothrops mucrosquamatus	24.4	69.8	1	2.4	1	808	XP_015671564.1
	Barani_32d.355.355.3 File:"Barani_32d.raw", NativeID:"controllerType=0 controllerNumber=1 scan=355"	svSP	CSGTLINEEWVLSAARCDR	1,Carbamidomethyl[C];17,Carbamidomethyl[C];	2237.04	3	0.0010672	2237.04	-0.004993	0.001	0.280184	sp|B0ZT25|VSPH_PROJR/sp|Q9DF68|VSP1_PROJR/	51,H,K/51,H,K/	1	RecName: Full=Snake venom serine protease homolog; Short=TjsvSPH; Flags: Precursor [Protobothrops jerdonii]	Protobothrops jerdonii	43.9	43.9	1	1e-06	1	260	B0ZT25.1
	Barani_32d.290.290.3 File:"Barani_32d.raw", NativeID:"controllerType=0 controllerNumber=1 scan=290"	svSP	NQEWVLTAAHCNMEDIQIK	11,Carbamidomethyl[C];	2300.08	3	0.0010672	2300.08	0.004004	0.002	0.300131	sp|Q9YGJ2|VSP1_GLOHA/sp|O93421|VSPPE_GLOHA/sp|Q9YGI6|VSP2_GLOHA/	55,I,L/31,I,L/55,I,L/	0	RecName: Full=Snake venom serine protease pallase; Short=SVSP pallase [Gloydius halys]	Gloydius halys	45.8	45.8	1	2e-07	1	236	O93421.2
	Barani_32d.127.127.3 File:"Barani_32d.raw", NativeID:"controllerType=0 controllerNumber=1 scan=127"	svSP	IHLGVHSK		890.513	3	0.0010672	890.521	-0.007798	0.926707	0.303919	sp|J3S833|VSP2_CROAD/sp|Q8UUK2|VSPS1_CROAD/sp|Q8QHK3|VSP1_CROAT/sp|O13069|VSP2_BOTJA/	71,K,K/71,K,K/71,K,K/71,K,K/	0	serine endopeptidase [Crotalus atrox]	Crotalus atrox	28.2	28.2	1	0.17	1	262	AUS82482.1
	Barani_32d.495.495.2 File:"Barani_32d.raw", NativeID:"controllerType=0 controllerNumber=1 scan=495"	svSP	FPNGKDK		805.43	2	0.13867	805.42	0.009492	0.003	0.830012	sp|Q9PT41|VSPF5_MACLB/	104,K,D/	1	RecName: Full=Factor V activator; Short=FVA; Short=VLFVA; AltName: Full=Lebetina viper venom FV activator; Short=LVV-V; AltName: Full=Snake venom serine protease; Short=SVSP; Flags: Precursor [Macrovipera lebetina]	Macrovipera lebetina	25.7	25.7	1	1.1	1	259	Q9PT41.1
	Barani_32d.239.239.4 File:"Barani_32d.raw", NativeID:"controllerType=0 controllerNumber=1 scan=239"	svSP	LLNEEWVLTAAHCDR	13,Carboxymethyl[C];	1827.88	4	0.47143	1827.87	0.005937	0.002	0.979741	sp|J3SDX0|VSP4_CROAD/sp|J3RY93|VSPC_CROAD/	53,T,R/53,I,R/	0	snake venom serine proteinase 12-like [Crotalus tigris]	Crotalus tigris	38.1	38.1	1	0.0001	1	221	XP_039181680.1
	Barani_32d.313.313.3 File:"Barani_32d.raw", NativeID:"controllerType=0 controllerNumber=1 scan=313"	svSP	LVIGGDECNINEHPFLAFVTSDR	11,Deamidated[N];	2547.18	3	0.47257	2547.22	-0.034121	1.52319	0.981367	sp|E5AJX2|VSP_VIPBN/	23,E,R/	0	RecName: Full=Snake venom serine protease nikobin; Short=SVSP; Flags: Precursor [Vipera berus nikolskii]	Vipera berus nikolskii	55.1	55.1	1	1e-10	1	257	E5AJX2.1
	Barani_32d.340.340.2 File:"Barani_32d.raw", NativeID:"controllerType=0 controllerNumber=1 scan=340"	svSP	TAAHCNMEDIQIKLGMHSK	0,Acetyl[ProteinN-term];5,Carboxymethyl[C];	2227.01	2	0.47257	2227.03	-0.015379	0.001	0.98735	sp|Q9YGJ2|VSP1_GLOHA/sp|O93421|VSPPE_GLOHA/sp|Q9YGI6|VSP2_GLOHA/	61,L,K/37,L,K/61,L,K/	1	RecName: Full=Snake venom serine protease pallabin-2; Short=SVSP; Flags: Precursor [Gloydius halys]	Gloydius halys	66.8	66.8	1	3e-14	1	260	Q9YGI6.1
	Barani_32d.352.352.2 File:"Barani_32d.raw", NativeID:"controllerType=0 controllerNumber=1 scan=352"	svSP	LTAAHCNGK		914.443	2	0.47257	914.451	-0.007994	0.003	0.987354	sp|Q91508|VSP2_PROMU/sp|Q91507|VSP1_PROMU/sp|Q9I8X0|VSP3_DEIAC/sp|E5AJX2|VSP_VIPBN/sp|P84788|VSP1_PROEL/sp|Q91509|VSP3_PROMU/	59,V,D/59,V,D/59,V,D/59,V,Y/35,V,N/59,V,D/	0	RecName: Full=Snake venom serine protease nikobin; Short=SVSP; Flags: Precursor [Vipera berus nikolskii]	Vipera berus nikolskii	31.2	31.2	1	0.019	1	257	E5AJX2.1
	Barani_32d.196.196.3 File:"Barani_32d.raw", NativeID:"controllerType=0 controllerNumber=1 scan=196"	svSP	FGLHSKNVPNKDK	7,Deamidated[N];	1484.8	3	0.5435	1484.79	0.0122	0.002	0.993248	sp|Q71QJ1|VSP09_TRIST/sp|Q71QI8|VSP10_TRIST/sp|O13062|VSPC_TRIGA/sp|Q71QI5|VSP03_TRIST/sp|Q71QJ0|VSP02_TRIST/sp|Q71QJ3|VSP01_TRIST/sp|Q71QH5|VSP08_TRIST/	73,Q,Q/73,Q,Q/73,Q,Q/73,R,Q/73,Q,Q/73,Q,Q/73,Q,Q/	2	serine protease CL3 precursor [Trimeresurus stejnegeri]	Trimeresurus stejnegeri	32.3	32.3	1	0.01	1	257	AAQ02901.1
	Barani_32d.442.442.9 File:"Barani_32d.raw", NativeID:"controllerType=0 controllerNumber=1 scan=442"	svSP	TVHCAGTLINQEWVLTAVHCDRKNIRIK	4,Carbamidomethyl[C];20,Carboxymethyl[C];	3333.79	9	0.58587	3333.73	0.056983	0.001	0.999734	sp|Q9PT41|VSPF5_MACLB/	48,S,L/	3	RecName: Full=Factor V activator; Short=FVA; Short=VLFVA; AltName: Full=Lebetina viper venom FV activator; Short=LVV-V; AltName: Full=Snake venom serine protease; Short=SVSP; Flags: Precursor [Macrovipera lebetina]	Macrovipera lebetina	63.5	63.5	1	1e-13	1	259	Q9PT41.1
	Barani_32e equal to 30d; file Barani_30d31e32e.raw
	Barani_33a equal to 32a; file Barani_32a33a.raw
	Barani_33b.221.221.2 File:"Barani_33b.raw", NativeID:"controllerType=0 controllerNumber=1 scan=221"	svSP	VVCAGIWQGGK	3,Carbamidomethyl[C];	1174.6	2	0	1174.6	-0.002688	12.5915	9.45403e-05	sp|E5AJX2|VSP_VIPBN/	185,R,D/	0	serine protease 2 [Vipera anatolica senliki]	Vipera anatolica senliki	38.8	38.8	1	5e-05	1	257	QHR82809.1
	Barani_33b.290.290.3 File:"Barani_33b.raw", NativeID:"controllerType=0 controllerNumber=1 scan=290"	svSP	VILPDVPHCANIEIIK	9,Carbamidomethyl[C];	1831.01	3	0	1831.01	-0.002718	7.33521	0.000542863	sp|E5AJX2|VSP_VIPBN/	153,K,Y/	0	RecName: Full=Snake venom serine protease nikobin; Short=SVSP; Flags: Precursor [Vipera berus nikolskii]	Vipera berus nikolskii	56.2	56.2	1	1e-10	1	257	E5AJX2.1
	Barani_33b.316.316.3 File:"Barani_33b.raw", NativeID:"controllerType=0 controllerNumber=1 scan=316"	svSP	VIGGDECNINEHPFLAFVTSDR	7,Carbamidomethyl[C];	2490.16	3	0	2490.17	-0.00985	14.4176	0.00131124	sp|E5AJX2|VSP_VIPBN/	24,L,R/	0	RecName: Full=Snake venom serine protease nikobin; Short=SVSP; Flags: Precursor [Vipera berus nikolskii]	Vipera berus nikolskii	74.9	74.9	1	8e-17	1	257	E5AJX2.1
	Barani_33b.157.157.3 File:"Barani_33b.raw", NativeID:"controllerType=0 controllerNumber=1 scan=157"	svSP	IELGVHDK		910.502	3	0	910.499	0.00323	6.68618	0.00270725	sp|E5AJX2|VSP_VIPBN/	71,K,M/	0	RecName: Full=Snake venom serine protease nikobin; Short=SVSP; Flags: Precursor [Vipera berus nikolskii]	Vipera berus nikolskii	28.6	28.6	1	0.12	1	257	E5AJX2.1
	Barani_33b.289.289.3 File:"Barani_33b.raw", NativeID:"controllerType=0 controllerNumber=1 scan=289"	svSP	CAGTLINQEWVLTAAHCNGK	1,Carbamidomethyl[C];17,Carbamidomethyl[C];	2243.06	3	0	2243.07	-0.010306	10.8554	0.00375502	sp|E5AJX2|VSP_VIPBN/	48,R,Y/	0	RecName: Full=Snake venom serine protease nikobin; Short=SVSP; Flags: Precursor [Vipera berus nikolskii]	Vipera berus nikolskii	68.5	68.5	1	1e-14	1	257	E5AJX2.1
	Barani_33b.238.238.2 File:"Barani_33b.raw", NativeID:"controllerType=0 controllerNumber=1 scan=238"	svSP	FFCLSSK	3,Carbamidomethyl[C];	888.426	2	0	888.428	-0.002536	6.68393	0.00521442	sp|Q91053|VSP1_GLOUS/sp|A0A1I9KNP0|VSPH1_VIPAA/sp|Q8UUJ2|VSPUI_GLOUS/sp|Q7T229|VSPH_BOTJR/sp|Q8AY82|VSP1M_TRIST/sp|O13062|VSPC_TRIGA/sp|Q6T5L0|VSPSH_GLOSH/sp|B0ZT25|VSPH_PROJR/sp|Q71QI5|VSP03_TRIST/sp|Q9PT40|VSP2_MACLB/sp|Q8UVX1|VSPG_GLOUS/sp|P81176|VSP1_GLOBL/sp|E5AJX2|VSP_VIPBN/sp|J3S832|VSPB_CROAD/sp|E0Y419|VSPBF_MACLB/sp|Q9YGJ2|VSP1_GLOHA/sp|O13057|VSP2_PROFL/sp|Q71QJ0|VSP02_TRIST/sp|O13060|VSPA_TRIGA/sp|O93421|VSPPE_GLOHA/sp|J3RY93|VSPC_CROAD/sp|Q71QI0|VSP07_TRIST/sp|Q71QJ4|VSP04_TRIST/sp|Q71QI7|VSP11_TRIST/sp|Q9YGI6|VSP2_GLOHA/sp|E5L0E3|VSPAF_DABSI/sp|I4CHP3|VSPI_GLOHA/sp|P0C5B4|VSPGL_GLOSH/sp|O13069|VSP2_BOTJA/sp|E0Y420|VSP3_MACLB/	97,K,N/97,K,T/73,K,T/97,K,T/97,K,T/94,K,N/73,K,N/97,K,T/94,K,Y/97,K,T/97,K,T/73,K,N/94,K,E/94,K,N/94,K,N/95,K,N/97,K,T/94,K,N/97,K,T/71,K,K/95,K,N/97,K,T/97,K,T/94,K,N/95,K,N/95,K,S/73,K,N/97,K,T/94,K,N/95,K,N/	0	snake venom serine protease gussurobin isoform X1 [Crotalus tigris]	Crotalus tigris	26.1	26.1	1	0.78	1	301	XP_039181623.1
	Barani_33b.193.193.3 File:"Barani_33b.raw", NativeID:"controllerType=0 controllerNumber=1 scan=193"	svSP	SLASRPPVVGSVCR	13,Carbamidomethyl[C];	1484.79	3	0	1484.8	-0.007164	10.1798	0.0078939	sp|E5AJX2|VSP_VIPBN/	128,V,I/	1	serine proteinase SP-6 [Vipera ammodytes ammodytes]	Vipera ammodytes ammodytes	30.8	30.8	1	0.034	1	257	QBF53412.1
	Barani_33b.226.226.2 File:"Barani_33b.raw", NativeID:"controllerType=0 controllerNumber=1 scan=226"	svSP	IMGWGTISTSK	2,Oxidation[M];	1196.59	2	0	1196.6	-0.006331	6.09445	0.0114035	sp|O13069|VSP2_BOTJA/	142,R,V/	0	RecName: Full=Thrombin-like enzyme KN-BJ 2; Short=SVTLE; AltName: Full=Kinin-releasing and fibrinogen-clotting serine protease 2; Flags: Precursor [Bothrops jararaca]	Bothrops jararaca	39.2	39.2	1	4e-05	1	257	O13069.1
	Barani_33b.259.259.2 File:"Barani_33b.raw", NativeID:"controllerType=0 controllerNumber=1 scan=259"	svSP	DIMLIR		760.44	2	0	760.439	0.001455	5.02603	0.052817	sp|Q71QI1|VSP12_TRIST/sp|Q9PSN3|VSP2_AGKBI/sp|P04971|VSPF_BOTAT/sp|Q5W958|VSP20_BOTJA/sp|Q91053|VSP1_GLOUS/sp|B0FXM2|VSP14_CRODU/sp|Q9PTL3|VSPSA_GLOBR/sp|Q802F0|VSPP1_GLOHA/sp|P18965|VSPG_DABSI/sp|A0A1I9KNP0|VSPH1_VIPAA/sp|Q71QJ1|VSP09_TRIST/sp|Q91508|VSP2_PROMU/sp|O13058|VSP3_PROFL/sp|Q9DG84|VSP7_PROMU/sp|J3SBQ3|VSPD_CROAD/sp|Q8UUJ1|VSPUA_GLOUS/sp|P0DJG3|VSP1_BOTAN/sp|U5YCR8|VSP_BOTPC/sp|Q91507|VSP1_PROMU/sp|A0A0S4FKT4|VSP1_CRODO/sp|Q9DF66|VSP3_PROJR/sp|O42207|VSPE2_GLOUS/sp|Q71QH6|VSP13_TRIST/sp|E0Y418|VSP1_MACLB/sp|Q7T229|VSPH_BOTJR/sp|A7LAC6|VSP1_TRIAB/sp|Q8AY82|VSP1M_TRIST/sp|Q71QI8|VSP10_TRIST/sp|O13062|VSPC_TRIGA/sp|K4LLQ2|VSP_BOTBA/sp|Q5W960|VSP12_BOTJA/sp|Q9I8X2|VSP1_DEIAC/sp|E5L0E6|VSPCA_AGKPL/sp|Q6T5L0|VSPSH_GLOSH/sp|Q9I8X0|VSP3_DEIAC/sp|B0ZT25|VSPH_PROJR/sp|P47797|VSPF2_CALRH/sp|Q71QI5|VSP03_TRIST/sp|Q9PT40|VSP2_MACLB/sp|O73800|VSPSN_GLOHA/sp|Q9PT51|VSPB_GLOBL/sp|P26324|VSPF1_CALRH/sp|E0Y421|VSPY_MACLB/sp|P81176|VSP1_GLOBL/sp|E5AJX2|VSP_VIPBN/sp|Q5MCS0|VSPHA_HYDHA/sp|A8QL56|VSP1_OPHHA/sp|Q8AY81|VSPST_TRIST/sp|Q27J47|VSPPA_LACMU/sp|B0FXM3|VSP17_CRODU/sp|F8S114|VSPCR_CROAD/sp|P81824|VSP1_BOTJA/sp|J3SDX0|VSP4_CROAD/sp|E5L0E5|VSPPA_AGKPL/sp|J3S832|VSPB_CROAD/sp|J3S3W5|VSP1_CROAD/sp|J3RYA3|VSP9_CROAD/sp|P18964|VSPA_DABSI/sp|O13063|VSP3_TRIGA/sp|Q9YGJ2|VSP1_GLOHA/sp|Q58G94|VSP21_CRODU/sp|Q71QI3|VSP5_TRIST/sp|J3S833|VSP2_CROAD/sp|Q8UUK2|VSPS1_CROAD/sp|P84788|VSP1_PROEL/sp|O13057|VSP2_PROFL/sp|Q71QJ0|VSP02_TRIST/sp|Q8QHK3|VSP1_CROAT/sp|Q9YGJ9|VSPH2_GLOBR/sp|Q8AY80|VSPS1_TRIST/sp|C0HK19|VSP3_CRODO/sp|O13060|VSPA_TRIGA/sp|Q6T6S7|VSP1_BITGA/sp|Q91509|VSP3_PROMU/sp|Q9YGJ8|VSPPA_GLOBR/sp|O93421|VSPPE_GLOHA/sp|Q8AY78|VSP5M_TRIST/sp|Q91511|VSP5_PROMU/sp|A7LAC7|VSP2_TRIAB/sp|P0DJF6|VSPC_TRIAB/sp|Q91510|VSP4_PROMU/sp|J3SDW9|VSPE_CROAD/sp|P0DPS3|VASP1_VIPAA/sp|J3RY93|VSPC_CROAD/sp|Q6IWF1|VSPTL_BOTAL/sp|Q9PTU8|VSP3_BOTJA/sp|Q71QJ3|VSP01_TRIST/sp|Q71QI2|VSP2_TRIST/sp|P09872|VSPCA_AGKCO/sp|Q71QI0|VSP07_TRIST/sp|Q2QA04|VSP_CRODD/sp|Q9DG83|VSP6_PROMU/sp|P86497|VSPR_BITRH/sp|A8QL57|VSP1_BUNMU/sp|Q71QJ4|VSP04_TRIST/sp|Q71QI7|VSP11_TRIST/sp|Q9DF68|VSP1_PROJR/sp|Q9YGI6|VSP2_GLOHA/sp|A8QL53|VSP1_NAJAT/sp|B0FXM1|VSP13_CRODU/sp|P85109|VSP1_GLOBR/sp|Q71QH5|VSP08_TRIST/sp|P0DJ86|VSPL_BOTLC/sp|Q9PT41|VSPF5_MACLB/sp|I4CHP3|VSPI_GLOHA/sp|Q8QG86|VSP_BOTIN/sp|O13069|VSP2_BOTJA/sp|P84787|VSP2_PROEL/sp|P81661|VSPA_BOTJA/sp|Q09GK1|VSP_PHIOL/	109,K,L/87,K,L/109,K,L/104,N,L/111,K,L/111,K,L/108,K,L/109,K,L/111,K,L/111,K,L/108,K,L/108,K,L/109,K,L/108,K,L/108,K,L/84,K,L/58,K,L/101,K,L/108,K,L/87,K,L/109,K,L/109,K,L/109,K,L/111,K,L/111,K,L/111,K,L/111,K,L/108,K,L/108,K,L/100,K,L/108,K,L/111,K,L/108,K,L/87,K,L/108,K,L/111,K,L/111,E,L/108,K,L/111,K,L/111,K,L/84,N,L/87,E,L/108,K,L/87,K,L/108,K,L/118,Q,L/109,Q,L/111,K,L/109,K,L/108,K,L/111,K,L/90,K,L/109,K,L/109,K,L/108,K,L/111,K,L/111,K,L/87,K,L/109,K,L/109,K,L/87,K,L/108,K,L/108,K,L/108,K,L/84,K,L/111,K,L/108,K,L/108,K,L/108,K,L/109,K,L/3,K,L/111,K,L/111,K,L/108,K,L/109,K,L/85,K,L/109,K,L/108,K,L/111,K,L/109,K,L/108,K,L/104,K,L/87,K,L/109,K,L/84,K,L/109,K,L/108,K,L/109,K,L/84,K,L/111,K,L/113,K,M/111,K,L/44,K,T/141,Q,L/111,K,L/108,K,L/111,K,L/109,K,L/141,Q,L/111,K,L/87,K,L/108,K,L/85,K,L/111,K,L/87,K,L/108,K,L/108,K,L/84,K,L/85,K,L/109,Q,L/	0	snake venom serine protease serpentokallikrein-1 [Protobothrops mucrosquamatus]	Protobothrops mucrosquamatus	24.4	69.8	1	2.4	1	808	XP_015671564.1
	Barani_33b.304.304.3 File:"Barani_33b.raw", NativeID:"controllerType=0 controllerNumber=1 scan=304"	svSP	EYTMWDKDIMLIR	4,Oxidation[M];	1729.82	3	0	1729.83	-0.00391	3.56702	0.0555043	sp|E5AJX2|VSP_VIPBN/	101,K,L/	1	serine protease 2 [Vipera anatolica senliki]	Vipera anatolica senliki	51.5	51.5	1	3e-09	1	257	QHR82809.1
	Barani_33b.212.212.2 File:"Barani_33b.raw", NativeID:"controllerType=0 controllerNumber=1 scan=212"	svSP	LAFVTSDR		908.482	2	0	908.484	-0.001828	1.90292	0.0866731	sp|E5AJX2|VSP_VIPBN/	38,F,R/	0	RecName: Full=Snake venom serine protease nikobin; Short=SVSP; Flags: Precursor [Vipera berus nikolskii]	Vipera berus nikolskii	1	0.26	1	257	E5AJX2.1	257	E5AJX2.1
	Barani_33b.323.323.3 File:"Barani_33b.raw", NativeID:"controllerType=0 controllerNumber=1 scan=323"	svSP	EYTMWDKDIMLIR		1713.83	3	0	1713.83	-0.001976	1.98432	0.122497	sp|E5AJX2|VSP_VIPBN/	101,K,L/	1	serine protease 2 [Vipera anatolica senliki]	Vipera anatolica senliki	51.5	51.5	1	3e-09	1	257	QHR82809.1
	Barani_33b.298.298.4 File:"Barani_33b.raw", NativeID:"controllerType=0 controllerNumber=1 scan=298"	svSP	VIGGDECNINEHPFLAFVTSDRR	7,Carbamidomethyl[C];	2646.26	4	0	2646.27	-0.011173	3.93589	0.123844	sp|E5AJX2|VSP_VIPBN/	24,L,R/	1	RecName: Full=Snake venom serine protease nikobin; Short=SVSP; Flags: Precursor [Vipera berus nikolskii]	Vipera berus nikolskii	78.3	78.3	1	6e-18	1	257	E5AJX2.1
	Barani_33b.266.266.2 File:"Barani_33b.raw", NativeID:"controllerType=0 controllerNumber=1 scan=266"	svSP	IMGWGTISTSK		1180.6	2	0.0010672	1180.6	-0.002993	1.80122	0.238546	sp|O13069|VSP2_BOTJA/	142,R,V/	0	RecName: Full=Thrombin-like enzyme KN-BJ 2; Short=SVTLE; AltName: Full=Kinin-releasing and fibrinogen-clotting serine protease 2; Flags: Precursor [Bothrops jararaca]	Bothrops jararaca	39.2	39.2	1	4e-05	1	257	O13069.1
	Barani_33b.272.272.4 File:"Barani_33b.raw", NativeID:"controllerType=0 controllerNumber=1 scan=272"	svSP	RCAGTLINQEWVLTAAHCNGK	2,Carbamidomethyl[C];8,Deamidated[N];18,Carbamidomethyl[C];	2400.15	4	0.0010672	2400.15	-0.006021	3.40957	0.271678	sp|E5AJX2|VSP_VIPBN/	47,R,Y/	1	RecName: Full=Snake venom serine protease nikobin; Short=SVSP; Flags: Precursor [Vipera berus nikolskii]	Vipera berus nikolskii	71.9	71.9	1	7e-16	1	257	E5AJX2.1
	Barani_33b.269.269.4 File:"Barani_33b.raw", NativeID:"controllerType=0 controllerNumber=1 scan=269"	svSP	RCAGTLINQEWVLTAAHCNGK	2,Carbamidomethyl[C];18,Carbamidomethyl[C];	2399.17	4	0.0010672	2399.17	-0.001742	3.33454	0.364773	sp|E5AJX2|VSP_VIPBN/	47,R,Y/	1	RecName: Full=Snake venom serine protease nikobin; Short=SVSP; Flags: Precursor [Vipera berus nikolskii]	Vipera berus nikolskii	71.9	71.9	1	7e-16	1	257	E5AJX2.1
	Barani_33b.232.232.2 File:"Barani_33b.raw", NativeID:"controllerType=0 controllerNumber=1 scan=232"	svSP	TMGWGRISSTK		1223.6	2	0.14035	1223.62	-0.015276	0.692242	0.700599	sp|Q9YGJ2|VSP1_GLOHA/sp|O93421|VSPPE_GLOHA/sp|Q9YGI6|VSP2_GLOHA/	143,R,E/119,R,E/143,R,E/	1	RecName: Full=Snake venom serine protease pallabin-2; Short=SVSP; Flags: Precursor [Gloydius halys]	Gloydius halys	39.2	39.2	1	4e-05	1	260	Q9YGI6.1
	Barani_33b.287.287.3 File:"Barani_33b.raw", NativeID:"controllerType=0 controllerNumber=1 scan=287"	svSP	NQEWVLTAAHCNMEDIQIK	11,Carbamidomethyl[C];	2300.08	3	0.24468	2300.08	0.000342	0.002	0.770465	sp|Q9YGJ2|VSP1_GLOHA/sp|O93421|VSPPE_GLOHA/sp|Q9YGI6|VSP2_GLOHA/	55,I,L/31,I,L/55,I,L/	0	RecName: Full=Snake venom serine protease pallase; Short=SVSP pallase [Gloydius halys]	Gloydius halys	45.8	45.8	1	2e-07	1	236	O93421.2
	Barani_33b.492.492.2 File:"Barani_33b.raw", NativeID:"controllerType=0 controllerNumber=1 scan=492"	svSP	FPNGKDK		805.429	2	0.24468	805.42	0.009187	0.005731	0.801349	sp|Q9PT41|VSPF5_MACLB/	104,K,D/	1	RecName: Full=Factor V activator; Short=FVA; Short=VLFVA; AltName: Full=Lebetina viper venom FV activator; Short=LVV-V; AltName: Full=Snake venom serine protease; Short=SVSP; Flags: Precursor [Macrovipera lebetina]	Macrovipera lebetina	25.7	25.7	1	1.1	1	259	Q9PT41.1
	Barani_33b.143.143.2 File:"Barani_33b.raw", NativeID:"controllerType=0 controllerNumber=1 scan=143"	svSP	IHLGVHSK		890.505	2	0.24468	890.521	-0.015444	0.012411	0.803771	sp|J3S833|VSP2_CROAD/sp|Q8UUK2|VSPS1_CROAD/sp|Q8QHK3|VSP1_CROAT/sp|O13069|VSP2_BOTJA/	71,K,K/71,K,K/71,K,K/71,K,K/	0	serine endopeptidase [Crotalus atrox]	Crotalus atrox	28.2	28.2	1	0.17	1	262	AUS82482.1
	Barani_33b.235.235.4 File:"Barani_33b.raw", NativeID:"controllerType=0 controllerNumber=1 scan=235"	svSP	LLNEEWVLTAAHCDR	3,Deamidated[N];13,Carbamidomethyl[C];	1827.88	4	0.24468	1827.87	0.008012	0.782388	0.80998	sp|J3SDX0|VSP4_CROAD/sp|J3RY93|VSPC_CROAD/	53,T,R/53,I,R/	0	snake venom serine proteinase 12-like [Crotalus tigris]	Crotalus tigris	38.1	38.1	1	0.0001	1	221	XP_039181680.1
	Barani_33b.280.280.3 File:"Barani_33b.raw", NativeID:"controllerType=0 controllerNumber=1 scan=280"	svSP	CNINEHRFLVALYTFRSR		2239.13	3	0.43704	2239.16	-0.028942	0.006287	0.916827	sp|Q8AY82|VSP1M_TRIST/sp|B0ZT25|VSPH_PROJR/sp|O13057|VSP2_PROFL/sp|O13060|VSPA_TRIGA/sp|Q71QI0|VSP07_TRIST/sp|Q71QJ4|VSP04_TRIST/sp|Q9DF68|VSP1_PROJR/	30,E,R/30,E,R/30,E,R/30,E,R/30,E,R/30,E,R/30,E,R/	2	RecName: Full=Venom serine proteinase-like protein; AltName: Full=SP1; AltName: Full=Snake venom serine protease homolog; Flags: Precursor [Protobothrops jerdonii]	Protobothrops jerdonii	44.7	44.7	1	6e-07	1	260	Q9DF68.1
	Barani_33b.200.200.2 File:"Barani_33b.raw", NativeID:"controllerType=0 controllerNumber=1 scan=200"	svSP	LVALYNSR	8,Deamidated[R];	936.512	2	0.4726	936.515	-0.002852	0.949968	0.945014	sp|Q91053|VSP1_GLOUS/	38,F,S/	0	RecName: Full=Thrombin-like enzyme calobin-1; Short=SVTLE; AltName: Full=Calobin I; AltName: Full=Fibrinogen-clotting enzyme; AltName: Full=Snake venom serine protease; Short=SVSP; Flags: Precursor [Gloydius ussuriensis]	Gloydius ussuriensis	28.2	28.2	1	0.18	1	262	Q91053.1
	Barani_33b.154.154.3 File:"Barani_33b.raw", NativeID:"controllerType=0 controllerNumber=1 scan=154"	svSP	YTSRSRR	0,Acetyl[ProteinN-term];	967.525	3	0.54861	967.507	0.018484	0.002	0.988177	sp|Q8UUJ2|VSPUI_GLOUS/sp|Q7T229|VSPH_BOTJR/sp|Q8UVX1|VSPG_GLOUS/sp|P0C5B4|VSPGL_GLOSH/	18,L,F/42,L,F/42,L,F/42,L,F/	2	RecName: Full=Snake venom serine protease homolog; Flags: Precursor [Bothrops jararacussu]	Bothrops jararacussu	25.7	25.7	1	1.1	1	260	Q7T229.1
	Barani_33b.337.337.2 File:"Barani_33b.raw", NativeID:"controllerType=0 controllerNumber=1 scan=337"	svSP	QKSSELVIGGDECNINEHR	0,Acetyl[ProteinN-term];13,Carbamidomethyl[C];	2227.02	2	0.54861	2227.04	-0.020129	0.017114	0.99779	sp|Q91053|VSP1_GLOUS/sp|Q9PTL3|VSPSA_GLOBR/sp|Q802F0|VSPP1_GLOHA/sp|O13058|VSP3_PROFL/sp|J3SBQ3|VSPD_CROAD/sp|U5YCR8|VSP_BOTPC/sp|O42207|VSPE2_GLOUS/sp|A7LAC6|VSP1_TRIAB/sp|Q072L7|VSP_LACST/sp|Q71QH9|VSP14_TRIST/sp|E5L0E6|VSPCA_AGKPL/sp|P47797|VSPF2_CALRH/sp|O73800|VSPSN_GLOHA/sp|Q7SZE1|VSPSX_GLOSA/sp|J3S835|VSP8_CROAD/sp|Q8AY81|VSPST_TRIST/sp|Q072L6|VSPL_BOTAS/sp|B0FXM3|VSP17_CRODU/sp|F8S114|VSPCR_CROAD/sp|J3S3W5|VSP1_CROAD/sp|O13063|VSP3_TRIGA/sp|Q71QJ2|VSP06_TRIST/sp|A7LAC7|VSP2_TRIAB/sp|P0DJF6|VSPC_TRIAB/sp|J3SDW9|VSPE_CROAD/sp|Q71QI4|VSP05_TRIST/sp|J3RY93|VSPC_CROAD/sp|Q71QI2|VSP2_TRIST/sp|Q2QA04|VSP_CRODD/sp|E0Y420|VSP3_MACLB/	18,A,F/18,A,F/18,A,F/18,A,S/18,A,F/11,A,F/18,A,F/18,A,F/18,A,S/18,A,F/18,A,F/18,A,F/18,A,F/18,A,S/18,A,S/18,A,F/18,A,S/18,A,L/18,A,F/18,A,F/18,A,S/18,A,F/18,A,F/18,A,S/18,A,F/18,A,F/18,A,F/18,A,S/18,A,S/18,A,S/	1	serine protease [Ovophis okinavensis]	Ovophis okinavensis	44.7	44.7	1	2e-07	1	101	BAN82120.1
	Barani_33b.373.373.6 File:"Barani_33b.raw", NativeID:"controllerType=0 controllerNumber=1 scan=373"	svSP	INEHRFLVALYTSRTLFCGGTLINQEWVLTAAHCNMEDIQIKLGMHSK	2,Deamidated[N];34,Carbamidomethyl[C];	5559.85	6	0.54861	5559.78	0.072906	0.010097	0.997809	sp|Q9YGJ2|VSP1_GLOHA/sp|O93421|VSPPE_GLOHA/sp|Q9YGI6|VSP2_GLOHA/	32,N,K/8,N,K/32,N,K/	3	RecName: Full=Snake venom serine protease pallase; Short=SVSP pallase [Gloydius halys]	Gloydius halys	108	108	1	8e-31	1	236	O93421.2
	Barani_33b.256.256.4 File:"Barani_33b.raw", NativeID:"controllerType=0 controllerNumber=1 scan=256"	svSP	ELVTGGHPCNINEHPFLVLVYHDGYQCGGTLINEEWVLTAAHCDGK	9,Carboxymethyl[C];27,Carbamidomethyl[C];33,Deamidated[N];43,Carbamidomethyl[C];	5222.37	4	0.54861	5222.41	-0.042012	0.004363	0.998064	sp|Q71QI7|VSP11_TRIST/	22,S,K/	0	RecName: Full=Snake venom serine protease KN11; Short=SVSP; Flags: Precursor [Trimeresurus stejnegeri]	Trimeresurus stejnegeri	101	101	1	1e-27	1	257	Q71QI7.1
	Barani_33b.96.96.8 File:"Barani_33b.raw", NativeID:"controllerType=0 controllerNumber=1 scan=96"	svSP	MVLVRVLANLLMLQLSYAQK	5,Deamidated[R];9,Deamidated[N];12,Oxidation[M];	2321.32	8	0.5554	2321.3	0.018998	0.003372	0.998337	sp|B0ZT25|VSPH_PROJR/sp|Q9DF68|VSP1_PROJR/	0,-,S/0,-,S/	1	RecName: Full=Snake venom serine protease homolog; Short=TjsvSPH; Flags: Precursor [Protobothrops jerdonii]	Protobothrops jerdonii	42.4	42.4	1	4e-06	1	260	B0ZT25.1
	Barani_33c.311.311.3 File:"Barani_33c.raw", NativeID:"controllerType=0 controllerNumber=1 scan=311"	svSP	CAGTLINQEWVLTAAHCNGK	1,Carbamidomethyl[C];17,Carbamidomethyl[C];	2243.06	3	0	2243.07	-0.008842	17.0377	1.89739e-08	sp|E5AJX2|VSP_VIPBN/	48,R,Y/	0	RecName: Full=Snake venom serine protease nikobin; Short=SVSP; Flags: Precursor [Vipera berus nikolskii]	Vipera berus nikolskii	68.5	68.5	1	1e-14	1	257	E5AJX2.1
	Barani_33c.345.345.2 File:"Barani_33c.raw", NativeID:"controllerType=0 controllerNumber=1 scan=345"	svSP	VIGGDECNINEHPFLAFVTSDR	7,Carbamidomethyl[C];	2490.16	2	0	2490.17	-0.016368	19.6922	3.73214e-08	sp|E5AJX2|VSP_VIPBN/	24,L,R/	0	RecName: Full=Snake venom serine protease nikobin; Short=SVSP; Flags: Precursor [Vipera berus nikolskii]	Vipera berus nikolskii	74.9	74.9	1	8e-17	1	257	E5AJX2.1
	Barani_33c.281.281.2 File:"Barani_33c.raw", NativeID:"controllerType=0 controllerNumber=1 scan=281"	svSP	IMGWGTISSNK	10,Asn->Thr[N];	1180.6	2	0	1180.6	-0.005922	11.421	0.000113722	sp|J3SDX0|VSP4_CROAD/	143,R,E/	0	RecName: Full=Snake venom serine proteinase 4a; Short=SVSP; Flags: Precursor [Crotalus adamanteus]	Crotalus adamanteus	39.7	39.7	1	3e-05	1	260	J3SDX0.1
	Barani_33c.230.230.2 File:"Barani_33c.raw", NativeID:"controllerType=0 controllerNumber=1 scan=230"	svSP	VVCAGIWQGGK	3,Carbamidomethyl[C];10,Gly->Asn[G];	1231.62	2	0	1231.63	-0.00279	11.8963	0.000114418	sp|E5AJX2|VSP_VIPBN/	185,R,D/	0	serine protease 2 [Vipera anatolica senliki]	Vipera anatolica senliki	38.8	38.8	1	5e-05	1	257	QHR82809.1
	Barani_33c.279.279.2 File:"Barani_33c.raw", NativeID:"controllerType=0 controllerNumber=1 scan=279"	svSP	IMGWGTISSPK	10,Pro->Thr[P];	1180.61	2	0	1180.6	0.002133	11.2789	0.000139488	sp|E5AJX2|VSP_VIPBN/	142,R,V/	0	RecName: Full=Snake venom serine protease nikobin; Short=SVSP; Flags: Precursor [Vipera berus nikolskii]	Vipera berus nikolskii	39.7	39.7	1	3e-05	1	257	E5AJX2.1
	Barani_33c.312.312.3 File:"Barani_33c.raw", NativeID:"controllerType=0 controllerNumber=1 scan=312"	svSP	VILPDVPHCANIEIIK	13,Glu->Trp[E];	1831.02	3	0	1831.03	-0.013213	6.71027	0.000381362	sp|E5AJX2|VSP_VIPBN/	153,K,Y/	0	RecName: Full=Snake venom serine protease nikobin; Short=SVSP; Flags: Precursor [Vipera berus nikolskii]	Vipera berus nikolskii	56.2	56.2	1	1e-10	1	257	E5AJX2.1
	Barani_33c.171.171.2 File:"Barani_33c.raw", NativeID:"controllerType=0 controllerNumber=1 scan=171"	svSP	IELGVHDK		910.496	2	0	910.499	-0.003562	9.09058	0.00181356	sp|E5AJX2|VSP_VIPBN/	71,K,M/	0	RecName: Full=Snake venom serine protease nikobin; Short=SVSP; Flags: Precursor [Vipera berus nikolskii]	Vipera berus nikolskii	28.6	28.6	1	0.12	1	257	E5AJX2.1
	Barani_33c.368.368.2 File:"Barani_33c.raw", NativeID:"controllerType=0 controllerNumber=1 scan=368"	svSP	GGTLINEEWVLTAAHCDGK	0,Acetyl[ProteinN-term];7,Carbamidomethyl[E];8,Carbamidomethyl[E];16,Carbamidomethyl[C];	2227.01	2	0	2227.04	-0.03417	10.8472	0.00525242	sp|O13062|VSPC_TRIGA/sp|Q71QI5|VSP03_TRIST/sp|Q71QJ0|VSP02_TRIST/sp|Q71QI7|VSP11_TRIST/	49,C,K/49,C,K/49,C,K/49,C,K/	0	serine protease [Ovophis okinavensis]	Ovophis okinavensis	45.1	45.1	0.94	1e-07	1	102	BAN82119.1
	Barani_33c.260.260.2 File:"Barani_33c.raw", NativeID:"controllerType=0 controllerNumber=1 scan=260"	svSP	FFCLSNK	3,Carbamidomethyl[C];6,Asn->Ser[N];	888.428	2	0	888.428	-0.000338	6.31426	0.0097005	sp|E0Y418|VSP1_MACLB/sp|E0Y421|VSPY_MACLB/sp|E5L0E4|VSPB_DABSI/sp|Q8JH85|VSPA_MACLB/	97,M,S/94,K,S/93,R,N/95,K,S/	0	serine endopeptidase [Crotalus tigris]	Crotalus tigris	26.9	26.9	1	0.42	1	263	AUS82567.1
	Barani_33c.302.302.4 File:"Barani_33c.raw", NativeID:"controllerType=0 controllerNumber=1 scan=302"	svSP	VILPDVPHCANIEIIKYSK	9,GG[C](Dicarbamidomethyl[C]);	2266.23	4	0	2266.23	0.004802	6.36376	0.0106386	sp|E5AJX2|VSP_VIPBN/	153,K,C/	1	RecName: Full=Snake venom serine protease nikobin; Short=SVSP; Flags: Precursor [Vipera berus nikolskii]	Vipera berus nikolskii	66	66	1	6e-14	1	257	E5AJX2.1
	Barani_33c.324.324.3 File:"Barani_33c.raw", NativeID:"controllerType=0 controllerNumber=1 scan=324"	svSP	QCGGTLINEEWVLTAAHCNGK	9,Carbamidomethyl[E];	2301.07	3	0	2301.07	-0.004124	7.40503	0.014807	sp|P84788|VSP1_PROEL/	23,Y,N/	0	RecName: Full=Thrombin-like enzyme elegaxobin-1; Short=SVTLE; AltName: Full=Elegaxobin I; AltName: Full=Fibrinogen-clotting enzyme; AltName: Full=Snake venom serine protease; Short=SVSP [Protobothrops elegans]	Protobothrops elegans	71.9	87	1	8e-16	1	233	P84788.1
	Barani_33c.278.278.2 File:"Barani_33c.raw", NativeID:"controllerType=0 controllerNumber=1 scan=278"	svSP	DIMLIR		760.442	2	0	760.439	0.003408	6.62249	0.0289148	sp|Q71QI1|VSP12_TRIST/sp|Q9PSN3|VSP2_AGKBI/sp|P04971|VSPF_BOTAT/sp|Q5W958|VSP20_BOTJA/sp|Q91053|VSP1_GLOUS/sp|B0FXM2|VSP14_CRODU/sp|Q9PTL3|VSPSA_GLOBR/sp|Q802F0|VSPP1_GLOHA/sp|P18965|VSPG_DABSI/sp|A0A1I9KNP0|VSPH1_VIPAA/sp|Q71QJ1|VSP09_TRIST/sp|Q91508|VSP2_PROMU/sp|O13058|VSP3_PROFL/sp|Q9DG84|VSP7_PROMU/sp|J3SBQ3|VSPD_CROAD/sp|Q8UUJ1|VSPUA_GLOUS/sp|P0DJG3|VSP1_BOTAN/sp|U5YCR8|VSP_BOTPC/sp|Q91507|VSP1_PROMU/sp|A0A0S4FKT4|VSP1_CRODO/sp|Q9DF66|VSP3_PROJR/sp|O42207|VSPE2_GLOUS/sp|Q71QH6|VSP13_TRIST/sp|E0Y418|VSP1_MACLB/sp|Q7T229|VSPH_BOTJR/sp|A7LAC6|VSP1_TRIAB/sp|Q8AY82|VSP1M_TRIST/sp|Q71QI8|VSP10_TRIST/sp|O13062|VSPC_TRIGA/sp|K4LLQ2|VSP_BOTBA/sp|Q5W960|VSP12_BOTJA/sp|Q9I8X2|VSP1_DEIAC/sp|E5L0E6|VSPCA_AGKPL/sp|Q6T5L0|VSPSH_GLOSH/sp|Q9I8X0|VSP3_DEIAC/sp|B0ZT25|VSPH_PROJR/sp|P47797|VSPF2_CALRH/sp|Q71QI5|VSP03_TRIST/sp|Q9PT40|VSP2_MACLB/sp|O73800|VSPSN_GLOHA/sp|Q9PT51|VSPB_GLOBL/sp|P26324|VSPF1_CALRH/sp|E0Y421|VSPY_MACLB/sp|P81176|VSP1_GLOBL/sp|E5AJX2|VSP_VIPBN/sp|Q5MCS0|VSPHA_HYDHA/sp|A8QL56|VSP1_OPHHA/sp|Q8AY81|VSPST_TRIST/sp|Q27J47|VSPPA_LACMU/sp|B0FXM3|VSP17_CRODU/sp|F8S114|VSPCR_CROAD/sp|P81824|VSP1_BOTJA/sp|J3SDX0|VSP4_CROAD/sp|E5L0E5|VSPPA_AGKPL/sp|J3S832|VSPB_CROAD/sp|J3S3W5|VSP1_CROAD/sp|J3RYA3|VSP9_CROAD/sp|P18964|VSPA_DABSI/sp|O13063|VSP3_TRIGA/sp|Q9YGJ2|VSP1_GLOHA/sp|Q58G94|VSP21_CRODU/sp|Q71QI3|VSP5_TRIST/sp|J3S833|VSP2_CROAD/sp|Q8UUK2|VSPS1_CROAD/sp|P84788|VSP1_PROEL/sp|O13057|VSP2_PROFL/sp|Q71QJ0|VSP02_TRIST/sp|Q8QHK3|VSP1_CROAT/sp|Q9YGJ9|VSPH2_GLOBR/sp|Q8AY80|VSPS1_TRIST/sp|C0HK19|VSP3_CRODO/sp|O13060|VSPA_TRIGA/sp|Q6T6S7|VSP1_BITGA/sp|Q91509|VSP3_PROMU/sp|Q9YGJ8|VSPPA_GLOBR/sp|O93421|VSPPE_GLOHA/sp|Q8AY78|VSP5M_TRIST/sp|Q91511|VSP5_PROMU/sp|A7LAC7|VSP2_TRIAB/sp|P0DJF6|VSPC_TRIAB/sp|Q91510|VSP4_PROMU/sp|J3SDW9|VSPE_CROAD/sp|P0DPS3|VASP1_VIPAA/sp|J3RY93|VSPC_CROAD/sp|Q6IWF1|VSPTL_BOTAL/sp|Q9PTU8|VSP3_BOTJA/sp|Q71QJ3|VSP01_TRIST/sp|Q71QI2|VSP2_TRIST/sp|P09872|VSPCA_AGKCO/sp|Q71QI0|VSP07_TRIST/sp|Q2QA04|VSP_CRODD/sp|Q9DG83|VSP6_PROMU/sp|P86497|VSPR_BITRH/sp|A8QL57|VSP1_BUNMU/sp|Q71QJ4|VSP04_TRIST/sp|Q71QI7|VSP11_TRIST/sp|Q9DF68|VSP1_PROJR/sp|Q9YGI6|VSP2_GLOHA/sp|A8QL53|VSP1_NAJAT/sp|B0FXM1|VSP13_CRODU/sp|P85109|VSP1_GLOBR/sp|Q71QH5|VSP08_TRIST/sp|P0DJ86|VSPL_BOTLC/sp|Q9PT41|VSPF5_MACLB/sp|I4CHP3|VSPI_GLOHA/sp|Q8QG86|VSP_BOTIN/sp|O13069|VSP2_BOTJA/sp|P84787|VSP2_PROEL/sp|P81661|VSPA_BOTJA/sp|Q09GK1|VSP_PHIOL/	109,K,L/87,K,L/109,K,L/104,N,L/111,K,L/111,K,L/108,K,L/109,K,L/111,K,L/111,K,L/108,K,L/108,K,L/109,K,L/108,K,L/108,K,L/84,K,L/58,K,L/101,K,L/108,K,L/87,K,L/109,K,L/109,K,L/109,K,L/111,K,L/111,K,L/111,K,L/111,K,L/108,K,L/108,K,L/100,K,L/108,K,L/111,K,L/108,K,L/87,K,L/108,K,L/111,K,L/111,E,L/108,K,L/111,K,L/111,K,L/84,N,L/87,E,L/108,K,L/87,K,L/108,K,L/118,Q,L/109,Q,L/111,K,L/109,K,L/108,K,L/111,K,L/90,K,L/109,K,L/109,K,L/108,K,L/111,K,L/111,K,L/87,K,L/109,K,L/109,K,L/87,K,L/108,K,L/108,K,L/108,K,L/84,K,L/111,K,L/108,K,L/108,K,L/108,K,L/109,K,L/3,K,L/111,K,L/111,K,L/108,K,L/109,K,L/85,K,L/109,K,L/108,K,L/111,K,L/109,K,L/108,K,L/104,K,L/87,K,L/109,K,L/84,K,L/109,K,L/108,K,L/109,K,L/84,K,L/111,K,L/113,K,M/111,K,L/44,K,T/141,Q,L/111,K,L/108,K,L/111,K,L/109,K,L/141,Q,L/111,K,L/87,K,L/108,K,L/85,K,L/111,K,L/87,K,L/108,K,L/108,K,L/84,K,L/85,K,L/109,Q,L/	0	snake venom serine protease serpentokallikrein-1 [Protobothrops mucrosquamatus]	Protobothrops mucrosquamatus	24.4	69.8	1	2.4	1	808	XP_015671564.1
	Barani_33c.147.147.2 File:"Barani_33c.raw", NativeID:"controllerType=0 controllerNumber=1 scan=147"	svSP	VHPELPAK		890.508	2	0	890.509	-0.000976	4.69041	0.0520355	sp|E5AJX2|VSP_VIPBN/	175,G,G/	0	serine protease 2 [Vipera anatolica senliki]	Vipera anatolica senliki	28.6	28.6	1	0.12	1	257	QHR82809.1
	Barani_33c.261.261.2 File:"Barani_33c.raw", NativeID:"controllerType=0 controllerNumber=1 scan=261"	svSP	KFFCLSSK	1,Lys->Gly[K];4,Carbamidomethyl[C];	945.45	2	0	945.45	5.5e-05	8.23592	0.0597931	sp|Q91053|VSP1_GLOUS/sp|A0A1I9KNP0|VSPH1_VIPAA/sp|Q8UUJ2|VSPUI_GLOUS/sp|Q7T229|VSPH_BOTJR/sp|Q8AY82|VSP1M_TRIST/sp|O13062|VSPC_TRIGA/sp|Q6T5L0|VSPSH_GLOSH/sp|B0ZT25|VSPH_PROJR/sp|Q71QI5|VSP03_TRIST/sp|Q9PT40|VSP2_MACLB/sp|Q8UVX1|VSPG_GLOUS/sp|P81176|VSP1_GLOBL/sp|E5AJX2|VSP_VIPBN/sp|J3S832|VSPB_CROAD/sp|E0Y419|VSPBF_MACLB/sp|Q9YGJ2|VSP1_GLOHA/sp|O13057|VSP2_PROFL/sp|Q71QJ0|VSP02_TRIST/sp|O13060|VSPA_TRIGA/sp|O93421|VSPPE_GLOHA/sp|J3RY93|VSPC_CROAD/sp|Q71QI0|VSP07_TRIST/sp|Q71QJ4|VSP04_TRIST/sp|Q71QI7|VSP11_TRIST/sp|Q9YGI6|VSP2_GLOHA/sp|E5L0E3|VSPAF_DABSI/sp|I4CHP3|VSPI_GLOHA/sp|P0C5B4|VSPGL_GLOSH/sp|O13069|VSP2_BOTJA/sp|E0Y420|VSP3_MACLB/	96,E,N/96,E,T/72,E,T/96,E,T/96,E,T/93,E,N/72,E,N/96,E,T/93,E,Y/96,E,T/96,E,T/72,E,N/93,Q,E/93,E,N/93,E,N/94,E,N/96,E,T/93,E,N/96,E,T/70,E,K/94,E,N/96,E,T/96,E,T/93,E,N/94,E,N/94,E,S/72,E,N/96,E,T/93,E,N/94,E,N/	1	snake venom serine protease gussurobin isoform X1 [Crotalus tigris]	Crotalus tigris	29.1	29.1	1	0.091	1	301	XP_039181623.1
	Barani_33c.225.225.2 File:"Barani_33c.raw", NativeID:"controllerType=0 controllerNumber=1 scan=225"	svSP	LAFVTSDR		908.481	2	0	908.484	-0.002072	7.07542	0.0716457	sp|E5AJX2|VSP_VIPBN/	38,F,R/	0	RecName: Full=Snake venom serine protease nikobin; Short=SVSP; Flags: Precursor [Vipera berus nikolskii]	Vipera berus nikolskii	1	0.26	1	257	E5AJX2.1	257	E5AJX2.1
	Barani_33c.287.287.4 File:"Barani_33c.raw", NativeID:"controllerType=0 controllerNumber=1 scan=287"	svSP	ELVVGGDECDINEHPFLVALYTSSSSTVHCAGTLINQEWVLTAVHCDR	12,Deamidated[N];13,Carbamidomethyl[E];29,Dicarbamidomethyl[H];30,Carbamidomethyl[C];46,Carbamidomethyl[C];	5514.49	4	0	5514.57	-0.08032	0.897812	0.118062	sp|Q9PT41|VSPF5_MACLB/	22,S,K/	0	RecName: Full=Factor V activator; Short=FVA; Short=VLFVA; AltName: Full=Lebetina viper venom FV activator; Short=LVV-V; AltName: Full=Snake venom serine protease; Short=SVSP; Flags: Precursor [Macrovipera lebetina]	Macrovipera lebetina	105	105	1	3e-29	1	259	Q9PT41.1
	Barani_33c.206.206.3 File:"Barani_33c.raw", NativeID:"controllerType=0 controllerNumber=1 scan=206"	svSP	SLASRPPVVGSVCR	11,Carbamidomethyl[S](Gly[S]);	1484.79	3	0	1484.8	-0.006432	8.20338	0.169044	sp|E5AJX2|VSP_VIPBN/	128,V,I/	1	serine proteinase SP-6 [Vipera ammodytes ammodytes]	Vipera ammodytes ammodytes	30.8	30.8	1	0.034	1	257	QBF53412.1
	Barani_33c.300.300.4 File:"Barani_33c.raw", NativeID:"controllerType=0 controllerNumber=1 scan=300"	svSP	SSELVVGGDECNINEHRSLVFLYNSSFGCGGTLINQEWVLSAAHCDMENMR	11,Carbamidomethyl[C];14,Deamidated[N];29,Carbamidomethyl[C];35,Deamidated[N];45,Carbamidomethyl[C];49,Deamidated[N];	5805.56	4	0.0010672	5805.57	-0.008842	0.00731	0.242471	sp|E0Y419|VSPBF_MACLB/	20,K,I/	1	RecName: Full=Beta-fibrinogenase; Short=VLBF; AltName: Full=Snake venom serine protease; Short=SVSP; Flags: Precursor [Macrovipera lebetina]	Macrovipera lebetina	111	111	1	2e-31	1	257	E0Y419.1
	Barani_33c.56.56.4 File:"Barani_33c.raw", NativeID:"controllerType=0 controllerNumber=1 scan=56"	svSP	DICQGDSGGPLICNGQVQGIVSVGGNPCAEPR	3,Carbamidomethyl[C];14,Deamidated[N];26,Deamidated[N];28,Carbamidomethyl[C];30,Carbamidomethyl[E];	3313.48	4	0.0010672	3313.49	-0.010372	0.913359	0.262267	sp|Q71QI7|VSP11_TRIST/	196,K,V/	0	RecName: Full=Snake venom serine protease KN11; Short=SVSP; Flags: Precursor [Trimeresurus stejnegeri]	Trimeresurus stejnegeri	68.2	68.2	1	3e-15	1	257	Q71QI7.1
	Barani_33c.231.231.3 File:"Barani_33c.raw", NativeID:"controllerType=0 controllerNumber=1 scan=231"	svSP	QKFFCLSSK	2,Carbamidomethyl[K](Gly[K]);5,Carbamidomethyl[C];	1201.61	3	0.0010672	1201.6	0.004009	7.38122	0.288262	sp|E5AJX2|VSP_VIPBN/	92,K,E/	1	serine protease 2 [Vipera anatolica senliki]	Vipera anatolica senliki	32.5	32.5	1	0.007	1	257	QHR82809.1
	Barani_33c.455.455.2 File:"Barani_33c.raw", NativeID:"controllerType=0 controllerNumber=1 scan=455"	svSP	ASELIIGGDECNINEHR	0,Acetyl[ProteinN-term];12,Deamidated[N];14,Deamidated[N];	1913.87	2	0.0010672	1913.85	0.018267	1.00225	0.29307	sp|Q7T229|VSPH_BOTJR/	20,K,F/	0	RecName: Full=Snake venom serine protease homolog; Flags: Precursor [Bothrops jararacussu]	Bothrops jararacussu	40.4	40.4	1	2e-05	1	260	Q7T229.1
	Barani_33c.447.447.4 File:"Barani_33c.raw", NativeID:"controllerType=0 controllerNumber=1 scan=447"	svSP	LVVGGDECNINEHRSLVFLYNSSFGCGGTLINQEWVLSAAHCDMENMR	9,Deamidated[N];11,Deamidated[N];44,Oxidation[M];	5346.41	4	0.0010672	5346.41	0.000408	0.952807	0.303143	sp|E0Y419|VSPBF_MACLB/	23,E,I/	1	RecName: Full=Beta-fibrinogenase; Short=VLBF; AltName: Full=Snake venom serine protease; Short=SVSP; Flags: Precursor [Macrovipera lebetina]	Macrovipera lebetina	106	106	1	2e-29	1	257	E0Y419.1
	Barani_33c.452.452.2 File:"Barani_33c.raw", NativeID:"controllerType=0 controllerNumber=1 scan=452"	svSP	INQEWVLSAAHCDGEK	4,Carbamidomethyl[E];15,Carbamidomethyl[E];	1913.87	2	0.0010672	1913.88	-0.007007	1.01793	0.305752	sp|O13069|VSP2_BOTJA/	53,L,M/	0	RecName: Full=Thrombin-like enzyme KN-BJ 2; Short=SVTLE; AltName: Full=Kinin-releasing and fibrinogen-clotting serine protease 2; Flags: Precursor [Bothrops jararaca]	Bothrops jararaca	39.3	39.3	1	4e-05	1	257	O13069.1
	Barani_33c.275.275.4 File:"Barani_33c.raw", NativeID:"controllerType=0 controllerNumber=1 scan=275"	svSP	HFLAFMYNSSGFMCSGTLINQQWVLSAAHCDMENMHIYLGLHSFK	0,Acetyl[ProteinN-term];20,Deamidated[N];	5222.39	4	0.0010672	5222.36	0.027262	0.551346	0.308601	sp|E5L0E3|VSPAF_DABSI/	36,H,L/	0	RecName: Full=Alpha-fibrinogenase-like; Short=RVAF; AltName: Full=Snake venom serine protease; Short=SVSP; Flags: Precursor [Daboia siamensis]	Daboia siamensis	102	102	1	7e-28	1	258	E5L0E3.1
	Barani_33c.299.299.4 File:"Barani_33c.raw", NativeID:"controllerType=0 controllerNumber=1 scan=299"	svSP	SELVVGGDECDINEHPFLVALYTSSSSTVHCAGTLINQEWVLTAVHCDR	10,Carbamidomethyl[C];30,Dicarbamidomethyl[H];31,Carbamidomethyl[C];37,Deamidated[N];46,Dicarbamidomethyl[H];	5658.52	4	0.0010672	5658.62	-0.103047	0.006432	0.315538	sp|Q9PT41|VSPF5_MACLB/	21,S,K/	0	RecName: Full=Factor V activator; Short=FVA; Short=VLFVA; AltName: Full=Lebetina viper venom FV activator; Short=LVV-V; AltName: Full=Snake venom serine protease; Short=SVSP; Flags: Precursor [Macrovipera lebetina]	Macrovipera lebetina	107	107	1	9e-30	1	259	Q9PT41.1
	Barani_33c.444.444.5 File:"Barani_33c.raw", NativeID:"controllerType=0 controllerNumber=1 scan=444"	svSP	TLCAGILEGGKDTCVGDSGGPLICNGQFQGILSWGNDVCGYILQPALYTR	3,Carbamidomethyl[C];8,Carbamidomethyl[E];25,Deamidated[N];36,Deamidated[N];39,Carbamidomethyl[C];	5346.42	5	0.0010672	5346.52	-0.102901	2.82357	0.326325	sp|J3RY93|VSPC_CROAD/	188,K,V/	1	RecName: Full=Snake venom serine proteinase 12; Short=SVSP; Flags: Precursor [Crotalus adamanteus]	Crotalus adamanteus	106	106	1	2e-29	1	260	J3RY93.1
	Barani_33c.377.377.3 File:"Barani_33c.raw", NativeID:"controllerType=0 controllerNumber=1 scan=377"	svSP	GNFQCSGTLINQEWVLSAAHCDGEK	5,Carbamidomethyl[C];11,Deamidated[N];20,Dicarbamidomethyl[H];21,Carbamidomethyl[C];24,Carbamidomethyl[E];	2993.3	3	0.0010672	2993.32	-0.019373	0.700885	0.359862	sp|O13069|VSP2_BOTJA/	44,Y,M/	0	RecName: Full=Thrombin-like enzyme KN-BJ 2; Short=SVTLE; AltName: Full=Kinin-releasing and fibrinogen-clotting serine protease 2; Flags: Precursor [Bothrops jararaca]	Bothrops jararaca	58.5	58.5	1	9e-12	1	257	O13069.1
	Barani_33c.134.134.3 File:"Barani_33c.raw", NativeID:"controllerType=0 controllerNumber=1 scan=134"	svSP	IHLGVHSK		890.51	3	0.068437	890.521	-0.010178	0.566444	0.590411	sp|J3S833|VSP2_CROAD/sp|Q8UUK2|VSPS1_CROAD/sp|Q8QHK3|VSP1_CROAT/sp|O13069|VSP2_BOTJA/	71,K,K/71,K,K/71,K,K/71,K,K/	0	serine endopeptidase [Crotalus atrox]	Crotalus atrox	28.2	28.2	1	0.17	1	262	AUS82482.1
	Barani_33c.251.251.2 File:"Barani_33c.raw", NativeID:"controllerType=0 controllerNumber=1 scan=251"	svSP	TMGWGRISSTK		1223.61	2	0.2489	1223.62	-0.014788	2.73389	0.71495	sp|Q9YGJ2|VSP1_GLOHA/sp|O93421|VSPPE_GLOHA/sp|Q9YGI6|VSP2_GLOHA/	143,R,E/119,R,E/143,R,E/	1	RecName: Full=Snake venom serine protease pallabin-2; Short=SVSP; Flags: Precursor [Gloydius halys]	Gloydius halys	39.2	39.2	1	4e-05	1	260	Q9YGI6.1
	Barani_33c.12.12.2 File:"Barani_33c.raw", NativeID:"controllerType=0 controllerNumber=1 scan=12"	svSP	LDSPVK	6,Carbamidomethyl[K](Gly[K]);	715.396	2	0.2489	715.398	-0.002223	0.002	0.738939	sp|Q6T5L0|VSPSH_GLOSH/sp|P81176|VSP1_GLOBL/sp|Q9YGJ2|VSP1_GLOHA/sp|O93421|VSPPE_GLOHA/sp|Q9YGI6|VSP2_GLOHA/sp|I4CHP3|VSPI_GLOHA/sp|O13069|VSP2_BOTJA/	93,R,N/93,R,N/115,R,N/91,R,N/115,R,N/93,R,N/114,R,N/	0	RecName: Full=Snake venom serine protease pallabin-2; Short=SVSP; Flags: Precursor [Gloydius halys]	Gloydius halys	21.4	21.4	1	29	1	260	Q9YGI6.1
	Barani_33c.47.47.2 File:"Barani_33c.raw", NativeID:"controllerType=0 controllerNumber=1 scan=47"	too unspecific	VTSDR		577.299	2	0.31969	577.294	0.005254	2.66358	0.786151	sp|E5AJX2|VSP_VIPBN/	41,F,R/	0	nesprin-2 [Python bivittatus]	Python bivittatus	18.5	18.5	1	264	1	4993	XP_025025751.1
	Barani_33c.185.185.2 File:"Barani_33c.raw", NativeID:"controllerType=0 controllerNumber=1 scan=185"	svSP	IYLGVHSK		916.522	2	0.36887	916.525	-0.003016	0.008062	0.844475	sp|Q91508|VSP2_PROMU/sp|Q91507|VSP1_PROMU/sp|Q9I8X0|VSP3_DEIAC/sp|P84788|VSP1_PROEL/sp|Q91509|VSP3_PROMU/	71,E,K/71,E,K/71,E,K/47,E,K/71,E,K/	0	RecName: Full=Beta-fibrinogenase mucrofibrase-1; AltName: Full=Snake venom serine protease; Short=SVSP; AltName: Full=Tm-VIG; Flags: Precursor [Protobothrops mucrosquamatus]	Protobothrops mucrosquamatus	28.6	28.6	1	0.12	1	257	Q91507.1
	Barani_33d.315.315.3 File:"Barani_33d.raw", NativeID:"controllerType=0 controllerNumber=1 scan=315"	svSP	CAGTLINQEWVLTAAHCNGK	1,Carbamidomethyl[C];17,Carbamidomethyl[C];	2243.07	3	0	2243.07	-0.000968	16.7023	1.09638e-06	sp|E5AJX2|VSP_VIPBN/	48,R,Y/	0	RecName: Full=Snake venom serine protease nikobin; Short=SVSP; Flags: Precursor [Vipera berus nikolskii]	Vipera berus nikolskii	68.5	68.5	1	1e-14	1	257	E5AJX2.1
	Barani_33d.355.355.2 File:"Barani_33d.raw", NativeID:"controllerType=0 controllerNumber=1 scan=355"	svSP	VIGGDECNINEHPFLAFVTSDR	7,Carbamidomethyl[C];	2490.15	2	0	2490.17	-0.020518	18.5941	2.44881e-05	sp|E5AJX2|VSP_VIPBN/	24,L,R/	0	RecName: Full=Snake venom serine protease nikobin; Short=SVSP; Flags: Precursor [Vipera berus nikolskii]	Vipera berus nikolskii	74.9	74.9	1	8e-17	1	257	E5AJX2.1
	Barani_33d.175.175.3 File:"Barani_33d.raw", NativeID:"controllerType=0 controllerNumber=1 scan=175"	svSP	CQGVHPELPAK	1,Carbamidomethyl[C];	1235.62	3	0	1235.62	-0.001864	12.9264	0.000320692	sp|E5AJX2|VSP_VIPBN/	172,K,G/	0	RecName: Full=Snake venom serine protease nikobin; Short=SVSP; Flags: Precursor [Vipera berus nikolskii]	Vipera berus nikolskii	38.8	38.8	1	5e-05	1	257	E5AJX2.1
	Barani_33d.234.234.2 File:"Barani_33d.raw", NativeID:"controllerType=0 controllerNumber=1 scan=234"	svSP	VVCAGIWQGGK	3,Carbamidomethyl[C];11,Carbamidomethyl[K](Gly[K]);	1231.62	2	0	1231.63	-0.002424	13.2499	0.000863856	sp|E5AJX2|VSP_VIPBN/	185,R,D/	0	serine protease 2 [Vipera anatolica senliki]	Vipera anatolica senliki	38.8	38.8	1	5e-05	1	257	QHR82809.1
	Barani_33d.295.295.2 File:"Barani_33d.raw", NativeID:"controllerType=0 controllerNumber=1 scan=295"	svSP	IMGWGTISTSK		1180.6	2	0	1180.6	0.001036	9.59949	0.00151392	sp|O13069|VSP2_BOTJA/	142,R,V/	0	RecName: Full=Thrombin-like enzyme KN-BJ 2; Short=SVTLE; AltName: Full=Kinin-releasing and fibrinogen-clotting serine protease 2; Flags: Precursor [Bothrops jararaca]	Bothrops jararaca	39.2	39.2	1	4e-05	1	257	O13069.1
	Barani_33d.288.288.2 File:"Barani_33d.raw", NativeID:"controllerType=0 controllerNumber=1 scan=288"	svSP	IMGWGTISSPK	10,Pro->Thr[P];	1180.6	2	0	1180.6	-0.006045	10.7565	0.00176348	sp|E5AJX2|VSP_VIPBN/	142,R,V/	0	RecName: Full=Snake venom serine protease nikobin; Short=SVSP; Flags: Precursor [Vipera berus nikolskii]	Vipera berus nikolskii	39.7	39.7	1	3e-05	1	257	E5AJX2.1
	Barani_33d.255.255.2 File:"Barani_33d.raw", NativeID:"controllerType=0 controllerNumber=1 scan=255"	svSP	IMGWGTISTSK	2,Carbamyl[M];	1223.6	2	0	1223.61	-0.00429	8.68602	0.00330941	sp|O13069|VSP2_BOTJA/	142,R,V/	0	RecName: Full=Thrombin-like enzyme KN-BJ 2; Short=SVTLE; AltName: Full=Kinin-releasing and fibrinogen-clotting serine protease 2; Flags: Precursor [Bothrops jararaca]	Bothrops jararaca	39.2	39.2	1	4e-05	1	257	O13069.1
	Barani_33d.318.318.3 File:"Barani_33d.raw", NativeID:"controllerType=0 controllerNumber=1 scan=318"	svSP	VILPDVPHCANIEIIK	9,Carbamidomethyl[C];	1831.02	3	0	1831.01	0.000578	6.49818	0.00411096	sp|E5AJX2|VSP_VIPBN/	153,K,Y/	0	RecName: Full=Snake venom serine protease nikobin; Short=SVSP; Flags: Precursor [Vipera berus nikolskii]	Vipera berus nikolskii	56.2	56.2	1	1e-10	1	257	E5AJX2.1
	Barani_33d.208.208.2 File:"Barani_33d.raw", NativeID:"controllerType=0 controllerNumber=1 scan=208"	svSP	SLASRPPVVGSVCR	13,Carbamidomethyl[C];	1484.79	2	0	1484.8	-0.008219	12.2476	0.00448403	sp|E5AJX2|VSP_VIPBN/	128,V,I/	1	serine proteinase SP-6 [Vipera ammodytes ammodytes]	Vipera ammodytes ammodytes	30.8	30.8	1	0.034	1	257	QBF53412.1
	Barani_33d.168.168.3 File:"Barani_33d.raw", NativeID:"controllerType=0 controllerNumber=1 scan=168"	svSP	IELGVHDK		910.497	3	0	910.499	-0.002446	7.66385	0.00597814	sp|E5AJX2|VSP_VIPBN/	71,K,M/	0	RecName: Full=Snake venom serine protease nikobin; Short=SVSP; Flags: Precursor [Vipera berus nikolskii]	Vipera berus nikolskii	28.6	28.6	1	0.12	1	257	E5AJX2.1
	Barani_33d.334.334.3 File:"Barani_33d.raw", NativeID:"controllerType=0 controllerNumber=1 scan=334"	svSP	QCGGTLINEEWVLTAAHCNGK	18,Carbamidomethyl[C];	2301.07	3	0	2301.07	-0.005222	7.65219	0.0126031	sp|P84788|VSP1_PROEL/	23,Y,N/	0	RecName: Full=Thrombin-like enzyme elegaxobin-1; Short=SVTLE; AltName: Full=Elegaxobin I; AltName: Full=Fibrinogen-clotting enzyme; AltName: Full=Snake venom serine protease; Short=SVSP [Protobothrops elegans]	Protobothrops elegans	71.9	87	1	8e-16	1	233	P84788.1
	Barani_33d.264.264.2 File:"Barani_33d.raw", NativeID:"controllerType=0 controllerNumber=1 scan=264"	svSP	FFCLSSK	3,Carbamidomethyl[C];	888.428	2	0	888.428	-0.000644	6.76153	0.0229005	sp|Q91053|VSP1_GLOUS/sp|A0A1I9KNP0|VSPH1_VIPAA/sp|Q8UUJ2|VSPUI_GLOUS/sp|Q7T229|VSPH_BOTJR/sp|Q8AY82|VSP1M_TRIST/sp|O13062|VSPC_TRIGA/sp|Q6T5L0|VSPSH_GLOSH/sp|B0ZT25|VSPH_PROJR/sp|Q71QI5|VSP03_TRIST/sp|Q9PT40|VSP2_MACLB/sp|Q8UVX1|VSPG_GLOUS/sp|P81176|VSP1_GLOBL/sp|E5AJX2|VSP_VIPBN/sp|J3S832|VSPB_CROAD/sp|E0Y419|VSPBF_MACLB/sp|Q9YGJ2|VSP1_GLOHA/sp|O13057|VSP2_PROFL/sp|Q71QJ0|VSP02_TRIST/sp|O13060|VSPA_TRIGA/sp|O93421|VSPPE_GLOHA/sp|J3RY93|VSPC_CROAD/sp|Q71QI0|VSP07_TRIST/sp|Q71QJ4|VSP04_TRIST/sp|Q71QI7|VSP11_TRIST/sp|Q9YGI6|VSP2_GLOHA/sp|E5L0E3|VSPAF_DABSI/sp|I4CHP3|VSPI_GLOHA/sp|P0C5B4|VSPGL_GLOSH/sp|O13069|VSP2_BOTJA/sp|E0Y420|VSP3_MACLB/	97,K,N/97,K,T/73,K,T/97,K,T/97,K,T/94,K,N/73,K,N/97,K,T/94,K,Y/97,K,T/97,K,T/73,K,N/94,K,E/94,K,N/94,K,N/95,K,N/97,K,T/94,K,N/97,K,T/71,K,K/95,K,N/97,K,T/97,K,T/94,K,N/95,K,N/95,K,S/73,K,N/97,K,T/94,K,N/95,K,N/	0	snake venom serine protease gussurobin isoform X1 [Crotalus tigris]	Crotalus tigris	26.1	26.1	1	0.78	1	301	XP_039181623.1
	Barani_33d.310.310.4 File:"Barani_33d.raw", NativeID:"controllerType=0 controllerNumber=1 scan=310"	svSP	VILPDVPHCANIEIIKYSK	8,Carbamidomethyl[H];9,Carbamidomethyl[C];	2266.23	4	0	2266.23	-0.00057	5.18997	0.0870181	sp|E5AJX2|VSP_VIPBN/	153,K,C/	1	RecName: Full=Snake venom serine protease nikobin; Short=SVSP; Flags: Precursor [Vipera berus nikolskii]	Vipera berus nikolskii	66	66	1	6e-14	1	257	E5AJX2.1
	Barani_33d.286.286.2 File:"Barani_33d.raw", NativeID:"controllerType=0 controllerNumber=1 scan=286"	svSP	DIMLIR		760.442	2	0	760.439	0.003652	6.51225	0.0915462	sp|Q71QI1|VSP12_TRIST/sp|Q9PSN3|VSP2_AGKBI/sp|P04971|VSPF_BOTAT/sp|Q5W958|VSP20_BOTJA/sp|Q91053|VSP1_GLOUS/sp|B0FXM2|VSP14_CRODU/sp|Q9PTL3|VSPSA_GLOBR/sp|Q802F0|VSPP1_GLOHA/sp|P18965|VSPG_DABSI/sp|A0A1I9KNP0|VSPH1_VIPAA/sp|Q71QJ1|VSP09_TRIST/sp|Q91508|VSP2_PROMU/sp|O13058|VSP3_PROFL/sp|Q9DG84|VSP7_PROMU/sp|J3SBQ3|VSPD_CROAD/sp|Q8UUJ1|VSPUA_GLOUS/sp|P0DJG3|VSP1_BOTAN/sp|U5YCR8|VSP_BOTPC/sp|Q91507|VSP1_PROMU/sp|A0A0S4FKT4|VSP1_CRODO/sp|Q9DF66|VSP3_PROJR/sp|O42207|VSPE2_GLOUS/sp|Q71QH6|VSP13_TRIST/sp|E0Y418|VSP1_MACLB/sp|Q7T229|VSPH_BOTJR/sp|A7LAC6|VSP1_TRIAB/sp|Q8AY82|VSP1M_TRIST/sp|Q71QI8|VSP10_TRIST/sp|O13062|VSPC_TRIGA/sp|K4LLQ2|VSP_BOTBA/sp|Q5W960|VSP12_BOTJA/sp|Q9I8X2|VSP1_DEIAC/sp|E5L0E6|VSPCA_AGKPL/sp|Q6T5L0|VSPSH_GLOSH/sp|Q9I8X0|VSP3_DEIAC/sp|B0ZT25|VSPH_PROJR/sp|P47797|VSPF2_CALRH/sp|Q71QI5|VSP03_TRIST/sp|Q9PT40|VSP2_MACLB/sp|O73800|VSPSN_GLOHA/sp|Q9PT51|VSPB_GLOBL/sp|P26324|VSPF1_CALRH/sp|E0Y421|VSPY_MACLB/sp|P81176|VSP1_GLOBL/sp|E5AJX2|VSP_VIPBN/sp|Q5MCS0|VSPHA_HYDHA/sp|A8QL56|VSP1_OPHHA/sp|Q8AY81|VSPST_TRIST/sp|Q27J47|VSPPA_LACMU/sp|B0FXM3|VSP17_CRODU/sp|F8S114|VSPCR_CROAD/sp|P81824|VSP1_BOTJA/sp|J3SDX0|VSP4_CROAD/sp|E5L0E5|VSPPA_AGKPL/sp|J3S832|VSPB_CROAD/sp|J3S3W5|VSP1_CROAD/sp|J3RYA3|VSP9_CROAD/sp|P18964|VSPA_DABSI/sp|O13063|VSP3_TRIGA/sp|Q9YGJ2|VSP1_GLOHA/sp|Q58G94|VSP21_CRODU/sp|Q71QI3|VSP5_TRIST/sp|J3S833|VSP2_CROAD/sp|Q8UUK2|VSPS1_CROAD/sp|P84788|VSP1_PROEL/sp|O13057|VSP2_PROFL/sp|Q71QJ0|VSP02_TRIST/sp|Q8QHK3|VSP1_CROAT/sp|Q9YGJ9|VSPH2_GLOBR/sp|Q8AY80|VSPS1_TRIST/sp|C0HK19|VSP3_CRODO/sp|O13060|VSPA_TRIGA/sp|Q6T6S7|VSP1_BITGA/sp|Q91509|VSP3_PROMU/sp|Q9YGJ8|VSPPA_GLOBR/sp|O93421|VSPPE_GLOHA/sp|Q8AY78|VSP5M_TRIST/sp|Q91511|VSP5_PROMU/sp|A7LAC7|VSP2_TRIAB/sp|P0DJF6|VSPC_TRIAB/sp|Q91510|VSP4_PROMU/sp|J3SDW9|VSPE_CROAD/sp|P0DPS3|VASP1_VIPAA/sp|J3RY93|VSPC_CROAD/sp|Q6IWF1|VSPTL_BOTAL/sp|Q9PTU8|VSP3_BOTJA/sp|Q71QJ3|VSP01_TRIST/sp|Q71QI2|VSP2_TRIST/sp|P09872|VSPCA_AGKCO/sp|Q71QI0|VSP07_TRIST/sp|Q2QA04|VSP_CRODD/sp|Q9DG83|VSP6_PROMU/sp|P86497|VSPR_BITRH/sp|A8QL57|VSP1_BUNMU/sp|Q71QJ4|VSP04_TRIST/sp|Q71QI7|VSP11_TRIST/sp|Q9DF68|VSP1_PROJR/sp|Q9YGI6|VSP2_GLOHA/sp|A8QL53|VSP1_NAJAT/sp|B0FXM1|VSP13_CRODU/sp|P85109|VSP1_GLOBR/sp|Q71QH5|VSP08_TRIST/sp|P0DJ86|VSPL_BOTLC/sp|Q9PT41|VSPF5_MACLB/sp|I4CHP3|VSPI_GLOHA/sp|Q8QG86|VSP_BOTIN/sp|O13069|VSP2_BOTJA/sp|P84787|VSP2_PROEL/sp|P81661|VSPA_BOTJA/sp|Q09GK1|VSP_PHIOL/	109,K,L/87,K,L/109,K,L/104,N,L/111,K,L/111,K,L/108,K,L/109,K,L/111,K,L/111,K,L/108,K,L/108,K,L/109,K,L/108,K,L/108,K,L/84,K,L/58,K,L/101,K,L/108,K,L/87,K,L/109,K,L/109,K,L/109,K,L/111,K,L/111,K,L/111,K,L/111,K,L/108,K,L/108,K,L/100,K,L/108,K,L/111,K,L/108,K,L/87,K,L/108,K,L/111,K,L/111,E,L/108,K,L/111,K,L/111,K,L/84,N,L/87,E,L/108,K,L/87,K,L/108,K,L/118,Q,L/109,Q,L/111,K,L/109,K,L/108,K,L/111,K,L/90,K,L/109,K,L/109,K,L/108,K,L/111,K,L/111,K,L/87,K,L/109,K,L/109,K,L/87,K,L/108,K,L/108,K,L/108,K,L/84,K,L/111,K,L/108,K,L/108,K,L/108,K,L/109,K,L/3,K,L/111,K,L/111,K,L/108,K,L/109,K,L/85,K,L/109,K,L/108,K,L/111,K,L/109,K,L/108,K,L/104,K,L/87,K,L/109,K,L/84,K,L/109,K,L/108,K,L/109,K,L/84,K,L/111,K,L/113,K,M/111,K,L/44,K,T/141,Q,L/111,K,L/108,K,L/111,K,L/109,K,L/141,Q,L/111,K,L/87,K,L/108,K,L/85,K,L/111,K,L/87,K,L/108,K,L/108,K,L/84,K,L/85,K,L/109,Q,L/	0	snake venom serine protease serpentokallikrein-1 [Protobothrops mucrosquamatus]	Protobothrops mucrosquamatus	24.4	69.8	1	2.4	1	808	XP_015671564.1
	Barani_33d.339.339.3 File:"Barani_33d.raw", NativeID:"controllerType=0 controllerNumber=1 scan=339"	svSP	EYTMWDKDIMLIR	4,Oxidation[M];	1729.83	3	0	1729.83	0.001216	7.90277	0.0956951	sp|E5AJX2|VSP_VIPBN/	101,K,L/	1	serine protease 2 [Vipera anatolica senliki]	Vipera anatolica senliki	51.5	51.5	1	3e-09	1	257	QHR82809.1
	Barani_33d.228.228.2 File:"Barani_33d.raw", NativeID:"controllerType=0 controllerNumber=1 scan=228"	svSP	LAFVTSDR		908.483	2	0	908.484	-0.000851	6.41431	0.11143	sp|E5AJX2|VSP_VIPBN/	38,F,R/	0	RecName: Full=Snake venom serine protease nikobin; Short=SVSP; Flags: Precursor [Vipera berus nikolskii]	Vipera berus nikolskii	1	0.26	1	257	E5AJX2.1	257	E5AJX2.1
	Barani_33d.37.37.2 File:"Barani_33d.raw", NativeID:"controllerType=0 controllerNumber=1 scan=37"	svSP	NEDKQTR		890.432	2	0	890.433	-0.000782	5.59992	0.112436	sp|E5AJX2|VSP_VIPBN/	82,R,V/	1	RecName: Full=Snake venom serine protease nikobin; Short=SVSP; Flags: Precursor [Vipera berus nikolskii]	Vipera berus nikolskii	26.1	26.1	1	0.83	1	257	E5AJX2.1
	Barani_33d.145.145.2 File:"Barani_33d.raw", NativeID:"controllerType=0 controllerNumber=1 scan=145"	svSP	VHPELPAK		890.506	2	0	890.509	-0.003235	4.56457	0.126798	sp|E5AJX2|VSP_VIPBN/	175,G,G/	0	serine protease 2 [Vipera anatolica senliki]	Vipera anatolica senliki	28.6	28.6	1	0.12	1	257	QHR82809.1
	Barani_33d.373.373.3 File:"Barani_33d.raw", NativeID:"controllerType=0 controllerNumber=1 scan=373"	svSP	CGGTLINQEWVLTARHCDR	5,trifluoro[L];	2226.05	3	0.0010672	2226.02	0.030781	3.74882	0.343887	sp|E5L0E6|VSPCA_AGKPL/sp|P09872|VSPCA_AGKCO/	48,L,G/24,L,G/	1	RecName: Full=Protein C activator; Short=APL-C; AltName: Full=Snake venom serine protease; Short=SVSP; Flags: Precursor [Agkistrodon piscivorus leucostoma]	Agkistrodon piscivorus leucostoma	45.4	45.4	1	3e-07	1	255	E5L0E6.1
	Barani_33d.301.301.3 File:"Barani_33d.raw", NativeID:"controllerType=0 controllerNumber=1 scan=301"	svSP	RCAGTLINQEWVLTAAHCNGK	2,Carbamidomethyl[C];18,Carbamidomethyl[C];19,Deamidated[N];	2400.15	3	0.013713	2400.15	-0.002285	1.90381	0.471658	sp|E5AJX2|VSP_VIPBN/	47,R,Y/	1	RecName: Full=Snake venom serine protease nikobin; Short=SVSP; Flags: Precursor [Vipera berus nikolskii]	Vipera berus nikolskii	71.9	71.9	1	7e-16	1	257	E5AJX2.1
	Barani_33d.465.465.2 File:"Barani_33d.raw", NativeID:"controllerType=0 controllerNumber=1 scan=465"	svSP	INQEWVLSAAHCDGEK	11,Carbamidomethyl[H];12,Carbamidomethyl[C];	1913.88	2	0.013713	1913.88	-0.005786	1.01844	0.477113	sp|O13069|VSP2_BOTJA/	53,L,M/	0	RecName: Full=Thrombin-like enzyme KN-BJ 2; Short=SVTLE; AltName: Full=Kinin-releasing and fibrinogen-clotting serine protease 2; Flags: Precursor [Bothrops jararaca]	Bothrops jararaca	39.3	39.3	1	4e-05	1	257	O13069.1
	Barani_33d.135.135.3 File:"Barani_33d.raw", NativeID:"controllerType=0 controllerNumber=1 scan=135"	svSP	IHLGVHSK		890.51	3	0.19145	890.521	-0.010453	0.547276	0.716451	sp|J3S833|VSP2_CROAD/sp|Q8UUK2|VSPS1_CROAD/sp|Q8QHK3|VSP1_CROAT/sp|O13069|VSP2_BOTJA/	71,K,K/71,K,K/71,K,K/71,K,K/	0	serine endopeptidase [Crotalus atrox]	Crotalus atrox	28.2	28.2	1	0.17	1	262	AUS82482.1
	Barani_33d.63.63.3 File:"Barani_33d.raw", NativeID:"controllerType=0 controllerNumber=1 scan=63"	svSP	VLTAAHCDGK	7,Carbamidomethyl[C];	1071.53	3	0.19238	1071.53	0.001478	0.986403	0.733501	sp|O13062|VSPC_TRIGA/sp|Q71QI5|VSP03_TRIST/sp|Q71QJ0|VSP02_TRIST/sp|Q71QI7|VSP11_TRIST/	58,W,K/58,W,K/58,W,K/58,W,K/	0	RecName: Full=Snake venom serine protease KN11; Short=SVSP; Flags: Precursor [Trimeresurus stejnegeri]	Trimeresurus stejnegeri	34.1	34.1	1	0.002	1	257	Q71QI7.1
	Barani_33d.187.187.3 File:"Barani_33d.raw", NativeID:"controllerType=0 controllerNumber=1 scan=187"	svSP	IYLGVHSK		916.528	3	0.20887	916.525	0.003319	1.43238	0.806992	sp|Q91508|VSP2_PROMU/sp|Q91507|VSP1_PROMU/sp|Q9I8X0|VSP3_DEIAC/sp|P84788|VSP1_PROEL/sp|Q91509|VSP3_PROMU/	71,E,K/71,E,K/71,E,K/47,E,K/71,E,K/	0	RecName: Full=Beta-fibrinogenase mucrofibrase-1; AltName: Full=Snake venom serine protease; Short=SVSP; AltName: Full=Tm-VIG; Flags: Precursor [Protobothrops mucrosquamatus]	Protobothrops mucrosquamatus	28.6	28.6	1	0.12	1	257	Q91507.1
	Barani_33d.102.102.8 File:"Barani_33d.raw", NativeID:"controllerType=0 controllerNumber=1 scan=102"	svSP	MVLVRVLANLLMLQLSYAQK	9,Deamidated[N];12,Oxidation[M];	2320.31	8	0.20887	2320.31	-0.003089	0.001	0.818992	sp|B0ZT25|VSPH_PROJR/sp|Q9DF68|VSP1_PROJR/	0,-,S/0,-,S/	1	RecName: Full=Snake venom serine protease homolog; Short=TjsvSPH; Flags: Precursor [Protobothrops jerdonii]	Protobothrops jerdonii	42.4	42.4	1	4e-06	1	260	B0ZT25.1
	Barani_33d.214.214.3 File:"Barani_33d.raw", NativeID:"controllerType=0 controllerNumber=1 scan=214"	svSP	LVALYNSR	6,Deamidated[N];	936.519	3	0.25846	936.515	0.003848	1.00778	0.864994	sp|Q91053|VSP1_GLOUS/	38,F,S/	0	RecName: Full=Thrombin-like enzyme calobin-1; Short=SVTLE; AltName: Full=Calobin I; AltName: Full=Fibrinogen-clotting enzyme; AltName: Full=Snake venom serine protease; Short=SVSP; Flags: Precursor [Gloydius ussuriensis]	Gloydius ussuriensis	28.2	28.2	1	0.18	1	262	Q91053.1
	Barani_33d.46.46.2 File:"Barani_33d.raw", NativeID:"controllerType=0 controllerNumber=1 scan=46"	too unspecific	VTSDR		577.3	2	0.34956	577.294	0.005803	1.81338	0.905052	sp|E5AJX2|VSP_VIPBN/	41,F,R/	0	nesprin-2 [Python bivittatus]	Python bivittatus	18.5	18.5	1	264	1	4993	XP_025025751.1
	Barani_33d.427.427.3 File:"Barani_33d.raw", NativeID:"controllerType=0 controllerNumber=1 scan=427"	svSP	LSAAHCDMENMHIYLGLHSFK	6,Carbamidomethyl[C];9,Glu->Ala[E];11,Oxidation[M];18,Carbamidomethyl[H];	2489.13	3	0.37992	2489.15	-0.018273	0.995493	0.917631	sp|E5L0E3|VSPAF_DABSI/	60,V,L/	0	RecName: Full=Alpha-fibrinogenase-like; Short=RVAF; AltName: Full=Snake venom serine protease; Short=SVSP; Flags: Precursor [Daboia siamensis]	Daboia siamensis	50.1	50.1	1	8e-09	1	258	E5L0E3.1
	Barani_33d.409.409.3 File:"Barani_33d.raw", NativeID:"controllerType=0 controllerNumber=1 scan=409"	svSP	DGIQCGGTLINQEWMLTAAHCDGK	0,Acetyl[ProteinN-term];16,trifluoro[L];20,Carbamidomethyl[H];	2714.19	3	0.39024	2714.16	0.02465	0.80955	0.959103	sp|J3S832|VSPB_CROAD/	44,S,K/	0	snake venom serine proteinase 11 isoform X1 [Crotalus tigris]	Crotalus tigris	56.6	56.6	1	4e-11	1	276	XP_039181657.1
	Barani_33d.439.439.2 File:"Barani_33d.raw", NativeID:"controllerType=0 controllerNumber=1 scan=439"	svSP	VLSAAHCDMENMHIYLGLHSFK	6,Carbamidomethyl[H];16,trifluoro[L];	2627.22	2	0.39024	2627.18	0.042767	0.001	0.961367	sp|E5L0E3|VSPAF_DABSI/	59,W,L/	0	RecName: Full=Alpha-fibrinogenase-like; Short=RVAF; AltName: Full=Snake venom serine protease; Short=SVSP; Flags: Precursor [Daboia siamensis]	Daboia siamensis	77.4	77.4	1	1e-17	1	258	E5L0E3.1
	Barani_33d.400.400.2 File:"Barani_33d.raw", NativeID:"controllerType=0 controllerNumber=1 scan=400"	svSP	EKVPNEDAQTR	1,Glu->Ala[E];	1228.61	2	0.39024	1228.63	-0.015383	0.002	0.971194	sp|Q8UUJ2|VSPUI_GLOUS/sp|Q8UVX1|VSPG_GLOUS/	57,S,V/81,S,V/	1	RecName: Full=Snake venom serine protease gussurobin; Short=SVSP; Flags: Precursor [Gloydius ussuriensis]	Gloydius ussuriensis	38.4	38.4	1	8e-05	1	260	Q8UVX1.1
	Barani_33d.76.76.4 File:"Barani_33d.raw", NativeID:"controllerType=0 controllerNumber=1 scan=76"	svSP	LIIGGDECNINEHR	0,Acetyl[ProteinN-term];7,Glu->Ala[E];12,Glu->Ala[E];	1508.76	4	0.41101	1508.76	-0.005671	0.001489	0.984974	sp|Q7T229|VSPH_BOTJR/sp|Q8AY82|VSP1M_TRIST/sp|B0ZT25|VSPH_PROJR/sp|Q8UVX1|VSPG_GLOUS/sp|O13057|VSP2_PROFL/sp|Q9YGJ9|VSPH2_GLOBR/sp|O13060|VSPA_TRIGA/sp|Q71QI0|VSP07_TRIST/sp|Q71QJ4|VSP04_TRIST/sp|Q9DF68|VSP1_PROJR/sp|Q9YGI6|VSP2_GLOHA/sp|P0C5B4|VSPGL_GLOSH/	23,E,F/23,E,F/23,E,F/23,E,F/23,E,F/23,E,S/23,E,F/23,E,F/23,E,F/23,E,F/23,E,F/23,E,F/	0	RecName: Full=Snake venom serine protease; Short=SVSP [Bothrops fonsecai]	Bothrops fonsecai	46.9	46.9	0.92	1e-08	1	15	P0DMH6.1
	Barani_33e.219.219.2 File:"Barani_33e.raw", NativeID:"controllerType=0 controllerNumber=1 scan=219"	svSP	VVCAGIWQGGK	3,Carbamidomethyl[C];	1174.6	2	0	1174.6	-0.003665	12.3401	0.000332782	sp|E5AJX2|VSP_VIPBN/	185,R,D/	0	serine protease 2 [Vipera anatolica senliki]	Vipera anatolica senliki	38.8	38.8	1	5e-05	1	257	QHR82809.1
	Barani_33e.318.318.3 File:"Barani_33e.raw", NativeID:"controllerType=0 controllerNumber=1 scan=318"	svSP	VIGGDECNINEHPFLAFVTSDR	7,Carbamidomethyl[C];	2490.16	3	0	2490.17	-0.013146	14.1274	0.000587111	sp|E5AJX2|VSP_VIPBN/	24,L,R/	0	RecName: Full=Snake venom serine protease nikobin; Short=SVSP; Flags: Precursor [Vipera berus nikolskii]	Vipera berus nikolskii	74.9	74.9	1	8e-17	1	257	E5AJX2.1
	Barani_33e.261.261.2 File:"Barani_33e.raw", NativeID:"controllerType=0 controllerNumber=1 scan=261"	svSP	IMGWGTISSPK	10,Pro->Thr[P];	1180.6	2	0	1180.6	-0.003848	10.9306	0.000697953	sp|E5AJX2|VSP_VIPBN/	142,R,V/	0	RecName: Full=Snake venom serine protease nikobin; Short=SVSP; Flags: Precursor [Vipera berus nikolskii]	Vipera berus nikolskii	39.7	39.7	1	3e-05	1	257	E5AJX2.1
	Barani_33e.225.225.2 File:"Barani_33e.raw", NativeID:"controllerType=0 controllerNumber=1 scan=225"	svSP	IMGWGTISTSK	2,Oxidation[M];	1196.59	2	0	1196.6	-0.006208	8.48824	0.00164163	sp|O13069|VSP2_BOTJA/	142,R,V/	0	RecName: Full=Thrombin-like enzyme KN-BJ 2; Short=SVTLE; AltName: Full=Kinin-releasing and fibrinogen-clotting serine protease 2; Flags: Precursor [Bothrops jararaca]	Bothrops jararaca	39.2	39.2	1	4e-05	1	257	O13069.1
	Barani_33e.159.159.3 File:"Barani_33e.raw", NativeID:"controllerType=0 controllerNumber=1 scan=159"	svSP	IELGVHDK		910.499	3	0	910.499	-6.6e-05	6.05257	0.00351947	sp|E5AJX2|VSP_VIPBN/	71,K,M/	0	RecName: Full=Snake venom serine protease nikobin; Short=SVSP; Flags: Precursor [Vipera berus nikolskii]	Vipera berus nikolskii	28.6	28.6	1	0.12	1	257	E5AJX2.1
	Barani_33e.286.286.3 File:"Barani_33e.raw", NativeID:"controllerType=0 controllerNumber=1 scan=286"	svSP	CAGTLINQEWVLTAAHCNGK	1,Carbamidomethyl[C];17,Carbamidomethyl[C];	2243.06	3	0	2243.07	-0.008292	10.8561	0.00599832	sp|E5AJX2|VSP_VIPBN/	48,R,Y/	0	RecName: Full=Snake venom serine protease nikobin; Short=SVSP; Flags: Precursor [Vipera berus nikolskii]	Vipera berus nikolskii	68.5	68.5	1	1e-14	1	257	E5AJX2.1
	Barani_33e.291.291.3 File:"Barani_33e.raw", NativeID:"controllerType=0 controllerNumber=1 scan=291"	svSP	VILPDVPHCANIEIIK	9,Carbamidomethyl[C];	1831.01	3	0	1831.01	-0.006746	5.98884	0.0063541	sp|E5AJX2|VSP_VIPBN/	153,K,Y/	0	RecName: Full=Snake venom serine protease nikobin; Short=SVSP; Flags: Precursor [Vipera berus nikolskii]	Vipera berus nikolskii	56.2	56.2	1	1e-10	1	257	E5AJX2.1
	Barani_33e.240.240.2 File:"Barani_33e.raw", NativeID:"controllerType=0 controllerNumber=1 scan=240"	svSP	FFCLSSK	3,Carbamidomethyl[C];	888.426	2	0	888.428	-0.002231	6.15167	0.0116586	sp|Q91053|VSP1_GLOUS/sp|A0A1I9KNP0|VSPH1_VIPAA/sp|Q8UUJ2|VSPUI_GLOUS/sp|Q7T229|VSPH_BOTJR/sp|Q8AY82|VSP1M_TRIST/sp|O13062|VSPC_TRIGA/sp|Q6T5L0|VSPSH_GLOSH/sp|B0ZT25|VSPH_PROJR/sp|Q71QI5|VSP03_TRIST/sp|Q9PT40|VSP2_MACLB/sp|Q8UVX1|VSPG_GLOUS/sp|P81176|VSP1_GLOBL/sp|E5AJX2|VSP_VIPBN/sp|J3S832|VSPB_CROAD/sp|E0Y419|VSPBF_MACLB/sp|Q9YGJ2|VSP1_GLOHA/sp|O13057|VSP2_PROFL/sp|Q71QJ0|VSP02_TRIST/sp|O13060|VSPA_TRIGA/sp|O93421|VSPPE_GLOHA/sp|J3RY93|VSPC_CROAD/sp|Q71QI0|VSP07_TRIST/sp|Q71QJ4|VSP04_TRIST/sp|Q71QI7|VSP11_TRIST/sp|Q9YGI6|VSP2_GLOHA/sp|E5L0E3|VSPAF_DABSI/sp|I4CHP3|VSPI_GLOHA/sp|P0C5B4|VSPGL_GLOSH/sp|O13069|VSP2_BOTJA/sp|E0Y420|VSP3_MACLB/	97,K,N/97,K,T/73,K,T/97,K,T/97,K,T/94,K,N/73,K,N/97,K,T/94,K,Y/97,K,T/97,K,T/73,K,N/94,K,E/94,K,N/94,K,N/95,K,N/97,K,T/94,K,N/97,K,T/71,K,K/95,K,N/97,K,T/97,K,T/94,K,N/95,K,N/95,K,S/73,K,N/97,K,T/94,K,N/95,K,N/	0	snake venom serine protease gussurobin isoform X1 [Crotalus tigris]	Crotalus tigris	26.1	26.1	1	0.78	1	301	XP_039181623.1
	Barani_33e.237.237.2 File:"Barani_33e.raw", NativeID:"controllerType=0 controllerNumber=1 scan=237"	svSP	YFCLSSK	0,ISD_z+2_ion[AnyN-term];3,Carbamidomethyl[C];	889.427	2	0	889.412	0.014731	4.89705	0.0205722	sp|Q71QI3|VSP5_TRIST/	94,K,N/	0	snake venom serine protease serpentokallikrein-1 [Protobothrops mucrosquamatus]	Protobothrops mucrosquamatus	26.5	26.5	1	0.55	1	808	XP_015671564.1
	Barani_33e.264.264.2 File:"Barani_33e.raw", NativeID:"controllerType=0 controllerNumber=1 scan=264"	svSP	IMGWGTISTSK		1180.6	2	0	1180.6	-0.003237	7.52606	0.0292898	sp|O13069|VSP2_BOTJA/	142,R,V/	0	RecName: Full=Thrombin-like enzyme KN-BJ 2; Short=SVTLE; AltName: Full=Kinin-releasing and fibrinogen-clotting serine protease 2; Flags: Precursor [Bothrops jararaca]	Bothrops jararaca	39.2	39.2	1	4e-05	1	257	O13069.1
	Barani_33e.322.322.3 File:"Barani_33e.raw", NativeID:"controllerType=0 controllerNumber=1 scan=322"	svSP	EYTMWDKDIMLIR		1713.83	3	0	1713.83	-0.00216	5.35709	0.117653	sp|E5AJX2|VSP_VIPBN/	101,K,L/	1	serine protease 2 [Vipera anatolica senliki]	Vipera anatolica senliki	51.5	51.5	1	3e-09	1	257	QHR82809.1
	Barani_33e.316.316.3 File:"Barani_33e.raw", NativeID:"controllerType=0 controllerNumber=1 scan=316"	svSP	VIGGDECNINEHRFLVALYHS	11,SulfanilicAcid_13C(6)[E];	2547.18	3	0	2547.18	-0.002429	5.72532	0.12661	sp|O73800|VSPSN_GLOHA/sp|P85109|VSP1_GLOBR/	24,L,R/0,-,R/	1	snake venom serine proteinase 9 [Crotalus tigris]	Crotalus tigris	72.3	72.3	1	5e-16	1	286	XP_039181644.1
	Barani_33e.306.306.3 File:"Barani_33e.raw", NativeID:"controllerType=0 controllerNumber=1 scan=306"	svSP	EYTMWDKDIMLIR	4,Oxidation[M];	1729.83	3	0	1729.83	0.001216	2.13575	0.141551	sp|E5AJX2|VSP_VIPBN/	101,K,L/	1	serine protease 2 [Vipera anatolica senliki]	Vipera anatolica senliki	51.5	51.5	1	3e-09	1	257	QHR82809.1
	Barani_33e.297.297.4 File:"Barani_33e.raw", NativeID:"controllerType=0 controllerNumber=1 scan=297"	svSP	VIGGDECNINEHPFLAFVTSDRR	7,Carbamidomethyl[C];	2646.26	4	0.0010672	2646.27	-0.008243	2.9211	0.286058	sp|E5AJX2|VSP_VIPBN/	24,L,R/	1	RecName: Full=Snake venom serine protease nikobin; Short=SVSP; Flags: Precursor [Vipera berus nikolskii]	Vipera berus nikolskii	78.3	78.3	1	6e-18	1	257	E5AJX2.1
	Barani_33e.262.262.2 File:"Barani_33e.raw", NativeID:"controllerType=0 controllerNumber=1 scan=262"	svSP	DIMLIR		760.443	2	0.0010672	760.439	0.004202	2.81993	0.341306	sp|Q71QI1|VSP12_TRIST/sp|Q9PSN3|VSP2_AGKBI/sp|P04971|VSPF_BOTAT/sp|Q5W958|VSP20_BOTJA/sp|Q91053|VSP1_GLOUS/sp|B0FXM2|VSP14_CRODU/sp|Q9PTL3|VSPSA_GLOBR/sp|Q802F0|VSPP1_GLOHA/sp|P18965|VSPG_DABSI/sp|A0A1I9KNP0|VSPH1_VIPAA/sp|Q71QJ1|VSP09_TRIST/sp|Q91508|VSP2_PROMU/sp|O13058|VSP3_PROFL/sp|Q9DG84|VSP7_PROMU/sp|J3SBQ3|VSPD_CROAD/sp|Q8UUJ1|VSPUA_GLOUS/sp|P0DJG3|VSP1_BOTAN/sp|U5YCR8|VSP_BOTPC/sp|Q91507|VSP1_PROMU/sp|A0A0S4FKT4|VSP1_CRODO/sp|Q9DF66|VSP3_PROJR/sp|O42207|VSPE2_GLOUS/sp|Q71QH6|VSP13_TRIST/sp|E0Y418|VSP1_MACLB/sp|Q7T229|VSPH_BOTJR/sp|A7LAC6|VSP1_TRIAB/sp|Q8AY82|VSP1M_TRIST/sp|Q71QI8|VSP10_TRIST/sp|O13062|VSPC_TRIGA/sp|K4LLQ2|VSP_BOTBA/sp|Q5W960|VSP12_BOTJA/sp|Q9I8X2|VSP1_DEIAC/sp|E5L0E6|VSPCA_AGKPL/sp|Q6T5L0|VSPSH_GLOSH/sp|Q9I8X0|VSP3_DEIAC/sp|B0ZT25|VSPH_PROJR/sp|P47797|VSPF2_CALRH/sp|Q71QI5|VSP03_TRIST/sp|Q9PT40|VSP2_MACLB/sp|O73800|VSPSN_GLOHA/sp|Q9PT51|VSPB_GLOBL/sp|P26324|VSPF1_CALRH/sp|E0Y421|VSPY_MACLB/sp|P81176|VSP1_GLOBL/sp|E5AJX2|VSP_VIPBN/sp|Q5MCS0|VSPHA_HYDHA/sp|A8QL56|VSP1_OPHHA/sp|Q8AY81|VSPST_TRIST/sp|Q27J47|VSPPA_LACMU/sp|B0FXM3|VSP17_CRODU/sp|F8S114|VSPCR_CROAD/sp|P81824|VSP1_BOTJA/sp|J3SDX0|VSP4_CROAD/sp|E5L0E5|VSPPA_AGKPL/sp|J3S832|VSPB_CROAD/sp|J3S3W5|VSP1_CROAD/sp|J3RYA3|VSP9_CROAD/sp|P18964|VSPA_DABSI/sp|O13063|VSP3_TRIGA/sp|Q9YGJ2|VSP1_GLOHA/sp|Q58G94|VSP21_CRODU/sp|Q71QI3|VSP5_TRIST/sp|J3S833|VSP2_CROAD/sp|Q8UUK2|VSPS1_CROAD/sp|P84788|VSP1_PROEL/sp|O13057|VSP2_PROFL/sp|Q71QJ0|VSP02_TRIST/sp|Q8QHK3|VSP1_CROAT/sp|Q9YGJ9|VSPH2_GLOBR/sp|Q8AY80|VSPS1_TRIST/sp|C0HK19|VSP3_CRODO/sp|O13060|VSPA_TRIGA/sp|Q6T6S7|VSP1_BITGA/sp|Q91509|VSP3_PROMU/sp|Q9YGJ8|VSPPA_GLOBR/sp|O93421|VSPPE_GLOHA/sp|Q8AY78|VSP5M_TRIST/sp|Q91511|VSP5_PROMU/sp|A7LAC7|VSP2_TRIAB/sp|P0DJF6|VSPC_TRIAB/sp|Q91510|VSP4_PROMU/sp|J3SDW9|VSPE_CROAD/sp|P0DPS3|VASP1_VIPAA/sp|J3RY93|VSPC_CROAD/sp|Q6IWF1|VSPTL_BOTAL/sp|Q9PTU8|VSP3_BOTJA/sp|Q71QJ3|VSP01_TRIST/sp|Q71QI2|VSP2_TRIST/sp|P09872|VSPCA_AGKCO/sp|Q71QI0|VSP07_TRIST/sp|Q2QA04|VSP_CRODD/sp|Q9DG83|VSP6_PROMU/sp|P86497|VSPR_BITRH/sp|A8QL57|VSP1_BUNMU/sp|Q71QJ4|VSP04_TRIST/sp|Q71QI7|VSP11_TRIST/sp|Q9DF68|VSP1_PROJR/sp|Q9YGI6|VSP2_GLOHA/sp|A8QL53|VSP1_NAJAT/sp|B0FXM1|VSP13_CRODU/sp|P85109|VSP1_GLOBR/sp|Q71QH5|VSP08_TRIST/sp|P0DJ86|VSPL_BOTLC/sp|Q9PT41|VSPF5_MACLB/sp|I4CHP3|VSPI_GLOHA/sp|Q8QG86|VSP_BOTIN/sp|O13069|VSP2_BOTJA/sp|P84787|VSP2_PROEL/sp|P81661|VSPA_BOTJA/sp|Q09GK1|VSP_PHIOL/	109,K,L/87,K,L/109,K,L/104,N,L/111,K,L/111,K,L/108,K,L/109,K,L/111,K,L/111,K,L/108,K,L/108,K,L/109,K,L/108,K,L/108,K,L/84,K,L/58,K,L/101,K,L/108,K,L/87,K,L/109,K,L/109,K,L/109,K,L/111,K,L/111,K,L/111,K,L/111,K,L/108,K,L/108,K,L/100,K,L/108,K,L/111,K,L/108,K,L/87,K,L/108,K,L/111,K,L/111,E,L/108,K,L/111,K,L/111,K,L/84,N,L/87,E,L/108,K,L/87,K,L/108,K,L/118,Q,L/109,Q,L/111,K,L/109,K,L/108,K,L/111,K,L/90,K,L/109,K,L/109,K,L/108,K,L/111,K,L/111,K,L/87,K,L/109,K,L/109,K,L/87,K,L/108,K,L/108,K,L/108,K,L/84,K,L/111,K,L/108,K,L/108,K,L/108,K,L/109,K,L/3,K,L/111,K,L/111,K,L/108,K,L/109,K,L/85,K,L/109,K,L/108,K,L/111,K,L/109,K,L/108,K,L/104,K,L/87,K,L/109,K,L/84,K,L/109,K,L/108,K,L/109,K,L/84,K,L/111,K,L/113,K,M/111,K,L/44,K,T/141,Q,L/111,K,L/108,K,L/111,K,L/109,K,L/141,Q,L/111,K,L/87,K,L/108,K,L/85,K,L/111,K,L/87,K,L/108,K,L/108,K,L/84,K,L/85,K,L/109,Q,L/	0	snake venom serine protease serpentokallikrein-1 [Protobothrops mucrosquamatus]	Protobothrops mucrosquamatus	24.4	69.8	1	2.4	1	808	XP_015671564.1
	Barani_33e.309.309.3 File:"Barani_33e.raw", NativeID:"controllerType=0 controllerNumber=1 scan=309"	svSP	LVIGGDECNINEHPFLAFVTSDR	9,Deamidated[N];	2547.19	3	0.38209	2547.22	-0.025699	1.77899	0.786558	sp|E5AJX2|VSP_VIPBN/	23,E,R/	0	RecName: Full=Snake venom serine protease nikobin; Short=SVSP; Flags: Precursor [Vipera berus nikolskii]	Vipera berus nikolskii	55.1	55.1	1	1e-10	1	257	E5AJX2.1
	Barani_33e.285.285.3 File:"Barani_33e.raw", NativeID:"controllerType=0 controllerNumber=1 scan=285"	svSP	RFHCSGTLINEEWVLSAAR	4,Carbamidomethyl[C];8,trifluoro[L];	2300.08	3	0.4466	2300.09	-0.002149	0.002771	0.864012	sp|B0ZT25|VSPH_PROJR/sp|Q9DF68|VSP1_PROJR/	48,R,C/48,R,C/	1	RecName: Full=Snake venom serine protease homolog; Short=TjsvSPH; Flags: Precursor [Protobothrops jerdonii]	Protobothrops jerdonii	45.4	45.4	1	4e-07	1	260	B0ZT25.1
	Barani_33e.205.205.2 File:"Barani_33e.raw", NativeID:"controllerType=0 controllerNumber=1 scan=205"	svSP	LNRPVK	0,ISD_z+2_ion[AnyN-term];2,Deamidated[N];	712.438	2	0.51263	712.435	0.002628	0.001	0.907583	sp|K4LLQ2|VSP_BOTBA/sp|Q5W960|VSP12_BOTJA/sp|Q71QH9|VSP14_TRIST/sp|P0DJE9|VSP1_BOTMA/sp|Q71QJ2|VSP06_TRIST/sp|Q71QI4|VSP05_TRIST/sp|Q8QG86|VSP_BOTIN/sp|E0Y420|VSP3_MACLB/sp|P81661|VSPA_BOTJA/	106,R,N/114,R,N/117,K,N/124,R,Y/117,K,N/117,K,N/114,R,N/115,K,T/91,R,N/	1	RecName: Full=Thrombin-like enzyme TLBm; Short=SVTLE TLBm; AltName: Full=Fibrinogen-clotting enzyme; AltName: Full=Snake venom serine protease; Short=SVSP [Bothrops marajoensis]	Bothrops marajoensis	22.3	22.3	1	15	1	285	P0DJE9.1
	Barani_33e.352.352.2 File:"Barani_33e.raw", NativeID:"controllerType=0 controllerNumber=1 scan=352"	svSP	YMKIELGVHDK	2,Oxidation[M];6,trifluoro[L];	1402.65	2	0.54804	1402.66	-0.015893	0.001	0.92781	sp|E5AJX2|VSP_VIPBN/	68,K,M/	1	RecName: Full=Snake venom serine protease nikobin; Short=SVSP; Flags: Precursor [Vipera berus nikolskii]	Vipera berus nikolskii	40.5	40.5	1	1e-05	1	257	E5AJX2.1
	Barani_33e.339.339.2 File:"Barani_33e.raw", NativeID:"controllerType=0 controllerNumber=1 scan=339"	svSP	CGGTLINQEWVLTARHCDR	5,trifluoro[L];7,Deamidated[N];	2227.01	2	0.59472	2227	0.01266	0.961662	0.974428	sp|E5L0E6|VSPCA_AGKPL/sp|P09872|VSPCA_AGKCO/	48,L,G/24,L,G/	1	RecName: Full=Protein C activator; Short=APL-C; AltName: Full=Snake venom serine protease; Short=SVSP; Flags: Precursor [Agkistrodon piscivorus leucostoma]	Agkistrodon piscivorus leucostoma	45.4	45.4	1	3e-07	1	255	E5L0E6.1
	Barani_33e.415.415.2 File:"Barani_33e.raw", NativeID:"controllerType=0 controllerNumber=1 scan=415"	svSP	GTLINEEWVLSAARCDR	3,trifluoro[L];5,Deamidated[N];	1987.92	2	0.59472	1987.92	0.000904	0.001	0.974621	sp|B0ZT25|VSPH_PROJR/sp|Q9DF68|VSP1_PROJR/	53,S,K/53,S,K/	1	RecName: Full=Snake venom serine protease homolog; Short=TjsvSPH; Flags: Precursor [Protobothrops jerdonii]	Protobothrops jerdonii	40.4	40.4	1	2e-05	1	260	B0ZT25.1
	Barani_33e.418.418.2 File:"Barani_33e.raw", NativeID:"controllerType=0 controllerNumber=1 scan=418"	svSP	TLINEEWVLSAARCDR	2,trifluoro[L];4,Deamidated[N];	1930.9	2	0.59472	1930.89	0.001613	0.001	0.97492	sp|B0ZT25|VSPH_PROJR/sp|Q9DF68|VSP1_PROJR/	54,G,K/54,G,K/	1	RecName: Full=Snake venom serine protease homolog; Short=TjsvSPH; Flags: Precursor [Protobothrops jerdonii]	Protobothrops jerdonii	56.2	56.2	1	1e-10	1	260	B0ZT25.1
	Barani_33e.355.355.2 File:"Barani_33e.raw", NativeID:"controllerType=0 controllerNumber=1 scan=355"	svSP	VHCAGTLINQEWVLTAVHCDR	0,Acetyl[ProteinN-term];3,Carbamidomethyl[C];7,trifluoro[L];	2518.15	2	0.59472	2518.16	-0.003535	0.984726	0.976054	sp|Q9PT41|VSPF5_MACLB/	49,T,K/	0	RecName: Full=Factor V activator; Short=FVA; Short=VLFVA; AltName: Full=Lebetina viper venom FV activator; Short=LVV-V; AltName: Full=Snake venom serine protease; Short=SVSP; Flags: Precursor [Macrovipera lebetina]	Macrovipera lebetina	50.1	50.1	1	7e-09	1	259	Q9PT41.1
	Barani_33e.156.156.3 File:"Barani_33e.raw", NativeID:"controllerType=0 controllerNumber=1 scan=156"	svSP	YTSRSRR	0,Acetyl[ProteinN-term];	967.524	3	0.623	967.507	0.017019	0.002	0.999936	sp|Q8UUJ2|VSPUI_GLOUS/sp|Q7T229|VSPH_BOTJR/sp|Q8UVX1|VSPG_GLOUS/sp|P0C5B4|VSPGL_GLOSH/	18,L,F/42,L,F/42,L,F/42,L,F/	2	RecName: Full=Snake venom serine protease homolog; Flags: Precursor [Bothrops jararacussu]	Bothrops jararacussu	25.7	25.7	1	1.1	1	260	Q7T229.1
	Barani_34a.220.220.2 File:"Barani_34a.raw", NativeID:"controllerType=0 controllerNumber=1 scan=220"	svSP	VVCAGIWQGGK	3,Carbamidomethyl[C];	1174.6	2	0	1174.6	-0.004763	12.4845	9.93034e-07	sp|E5AJX2|VSP_VIPBN/	185,R,D/	0	serine protease 2 [Vipera anatolica senliki]	Vipera anatolica senliki	38.8	38.8	1	5e-05	1	257	QHR82809.1
	Barani_34a.262.262.2 File:"Barani_34a.raw", NativeID:"controllerType=0 controllerNumber=1 scan=262"	svSP	IMGWGTISSPK	10,Pro->Thr[P];	1180.6	2	0	1180.6	-0.003726	11.0945	1.4711e-06	sp|E5AJX2|VSP_VIPBN/	142,R,V/	0	RecName: Full=Snake venom serine protease nikobin; Short=SVSP; Flags: Precursor [Vipera berus nikolskii]	Vipera berus nikolskii	39.7	39.7	1	3e-05	1	257	E5AJX2.1
	Barani_34a.290.290.3 File:"Barani_34a.raw", NativeID:"controllerType=0 controllerNumber=1 scan=290"	svSP	VILPDVPHCANIEIIK	9,Carbamidomethyl[C];	1831.01	3	0	1831.01	-0.000704	7.12024	4.45803e-06	sp|E5AJX2|VSP_VIPBN/	153,K,Y/	0	RecName: Full=Snake venom serine protease nikobin; Short=SVSP; Flags: Precursor [Vipera berus nikolskii]	Vipera berus nikolskii	56.2	56.2	1	1e-10	1	257	E5AJX2.1
	Barani_34a.319.319.3 File:"Barani_34a.raw", NativeID:"controllerType=0 controllerNumber=1 scan=319"	svSP	VIGGDECNINEHPFLAFVTSDR	7,Carbamidomethyl[C];	2490.16	3	0	2490.17	-0.014062	14.49	6.54698e-06	sp|E5AJX2|VSP_VIPBN/	24,L,R/	0	RecName: Full=Snake venom serine protease nikobin; Short=SVSP; Flags: Precursor [Vipera berus nikolskii]	Vipera berus nikolskii	74.9	74.9	1	8e-17	1	257	E5AJX2.1
	Barani_34a.226.226.2 File:"Barani_34a.raw", NativeID:"controllerType=0 controllerNumber=1 scan=226"	svSP	IMGWGTISTSK	2,Oxidation[M];	1196.59	2	0	1196.6	-0.006819	8.31982	6.61476e-06	sp|O13069|VSP2_BOTJA/	142,R,V/	0	RecName: Full=Thrombin-like enzyme KN-BJ 2; Short=SVTLE; AltName: Full=Kinin-releasing and fibrinogen-clotting serine protease 2; Flags: Precursor [Bothrops jararaca]	Bothrops jararaca	39.2	39.2	1	4e-05	1	257	O13069.1
	Barani_34a.160.160.3 File:"Barani_34a.raw", NativeID:"controllerType=0 controllerNumber=1 scan=160"	svSP	IELGVHDK		910.499	3	0	910.499	-0.000523	7.88167	2.25489e-05	sp|E5AJX2|VSP_VIPBN/	71,K,M/	0	RecName: Full=Snake venom serine protease nikobin; Short=SVSP; Flags: Precursor [Vipera berus nikolskii]	Vipera berus nikolskii	28.6	28.6	1	0.12	1	257	E5AJX2.1
	Barani_34a.289.289.3 File:"Barani_34a.raw", NativeID:"controllerType=0 controllerNumber=1 scan=289"	svSP	CAGTLINQEWVLTAAHCNGK	1,Carbamidomethyl[C];17,Carbamidomethyl[C];	2243.06	3	0	2243.07	-0.011222	13.1952	9.68742e-05	sp|E5AJX2|VSP_VIPBN/	48,R,Y/	0	RecName: Full=Snake venom serine protease nikobin; Short=SVSP; Flags: Precursor [Vipera berus nikolskii]	Vipera berus nikolskii	68.5	68.5	1	1e-14	1	257	E5AJX2.1
	Barani_34a.238.238.2 File:"Barani_34a.raw", NativeID:"controllerType=0 controllerNumber=1 scan=238"	svSP	FFCLSSK	3,Carbamidomethyl[C];	888.425	2	0	888.428	-0.003757	7.25559	0.000103844	sp|Q91053|VSP1_GLOUS/sp|A0A1I9KNP0|VSPH1_VIPAA/sp|Q8UUJ2|VSPUI_GLOUS/sp|Q7T229|VSPH_BOTJR/sp|Q8AY82|VSP1M_TRIST/sp|O13062|VSPC_TRIGA/sp|Q6T5L0|VSPSH_GLOSH/sp|B0ZT25|VSPH_PROJR/sp|Q71QI5|VSP03_TRIST/sp|Q9PT40|VSP2_MACLB/sp|Q8UVX1|VSPG_GLOUS/sp|P81176|VSP1_GLOBL/sp|E5AJX2|VSP_VIPBN/sp|J3S832|VSPB_CROAD/sp|E0Y419|VSPBF_MACLB/sp|Q9YGJ2|VSP1_GLOHA/sp|O13057|VSP2_PROFL/sp|Q71QJ0|VSP02_TRIST/sp|O13060|VSPA_TRIGA/sp|O93421|VSPPE_GLOHA/sp|J3RY93|VSPC_CROAD/sp|Q71QI0|VSP07_TRIST/sp|Q71QJ4|VSP04_TRIST/sp|Q71QI7|VSP11_TRIST/sp|Q9YGI6|VSP2_GLOHA/sp|E5L0E3|VSPAF_DABSI/sp|I4CHP3|VSPI_GLOHA/sp|P0C5B4|VSPGL_GLOSH/sp|O13069|VSP2_BOTJA/sp|E0Y420|VSP3_MACLB/	97,K,N/97,K,T/73,K,T/97,K,T/97,K,T/94,K,N/73,K,N/97,K,T/94,K,Y/97,K,T/97,K,T/73,K,N/94,K,E/94,K,N/94,K,N/95,K,N/97,K,T/94,K,N/97,K,T/71,K,K/95,K,N/97,K,T/97,K,T/94,K,N/95,K,N/95,K,S/73,K,N/97,K,T/94,K,N/95,K,N/	0	snake venom serine protease gussurobin isoform X1 [Crotalus tigris]	Crotalus tigris	26.1	26.1	1	0.78	1	301	XP_039181623.1
	Barani_34a.335.335.2 File:"Barani_34a.raw", NativeID:"controllerType=0 controllerNumber=1 scan=335"	svSP	FCGGTILSPIYVLTAAHCINE	12,Val->Cys[V];	2226.03	2	0	2226.04	-0.010724	5.49745	0.00077642	sp|Q56VR3|FAXC_PSETE/sp|Q1L658|FA102_PSETE/	234,V,T/234,V,T/	0	RecName: Full=Venom prothrombin activator pseutarin-C catalytic subunit; Short=PCCS; Short=vPA; AltName: Full=Venom coagulation factor Xa-like protease; Contains: RecName: Full=Pseutarin-C catalytic subunit light chain; Contains: RecName: Full=Pseutarin-C catalytic subunit heavy chain; Flags: Precursor [Pseudonaja textilis]	Pseudonaja textilis	71.5	71.5	1	1e-15	1	467	Q56VR3.2
	Barani_34a.323.323.3 File:"Barani_34a.raw", NativeID:"controllerType=0 controllerNumber=1 scan=323"	svSP	EYTMWDKDIMLIR		1713.83	3	0	1713.83	-0.002892	9.47991	0.00209917	sp|E5AJX2|VSP_VIPBN/	101,K,L/	1	serine protease 2 [Vipera anatolica senliki]	Vipera anatolica senliki	51.5	51.5	1	3e-09	1	257	QHR82809.1
	Barani_34a.265.265.2 File:"Barani_34a.raw", NativeID:"controllerType=0 controllerNumber=1 scan=265"	svSP	IMGWGTISTSK		1180.6	2	0	1180.6	-0.002749	6.17029	0.00232669	sp|O13069|VSP2_BOTJA/	142,R,V/	0	RecName: Full=Thrombin-like enzyme KN-BJ 2; Short=SVTLE; AltName: Full=Kinin-releasing and fibrinogen-clotting serine protease 2; Flags: Precursor [Bothrops jararaca]	Bothrops jararaca	39.2	39.2	1	4e-05	1	257	O13069.1
	Barani_34a.193.193.3 File:"Barani_34a.raw", NativeID:"controllerType=0 controllerNumber=1 scan=193"	svSP	SLASRPPVVGSVCR	13,Carbamidomethyl[C];	1484.79	3	0	1484.8	-0.005608	10.743	0.00319143	sp|E5AJX2|VSP_VIPBN/	128,V,I/	1	serine proteinase SP-6 [Vipera ammodytes ammodytes]	Vipera ammodytes ammodytes	30.8	30.8	1	0.034	1	257	QBF53412.1
	Barani_34a.259.259.2 File:"Barani_34a.raw", NativeID:"controllerType=0 controllerNumber=1 scan=259"	svSP	DIMLIR		760.441	2	0	760.439	0.002127	5.36112	0.0115024	sp|Q71QI1|VSP12_TRIST/sp|Q9PSN3|VSP2_AGKBI/sp|P04971|VSPF_BOTAT/sp|Q5W958|VSP20_BOTJA/sp|Q91053|VSP1_GLOUS/sp|B0FXM2|VSP14_CRODU/sp|Q9PTL3|VSPSA_GLOBR/sp|Q802F0|VSPP1_GLOHA/sp|P18965|VSPG_DABSI/sp|A0A1I9KNP0|VSPH1_VIPAA/sp|Q71QJ1|VSP09_TRIST/sp|Q91508|VSP2_PROMU/sp|O13058|VSP3_PROFL/sp|Q9DG84|VSP7_PROMU/sp|J3SBQ3|VSPD_CROAD/sp|Q8UUJ1|VSPUA_GLOUS/sp|P0DJG3|VSP1_BOTAN/sp|U5YCR8|VSP_BOTPC/sp|Q91507|VSP1_PROMU/sp|A0A0S4FKT4|VSP1_CRODO/sp|Q9DF66|VSP3_PROJR/sp|O42207|VSPE2_GLOUS/sp|Q71QH6|VSP13_TRIST/sp|E0Y418|VSP1_MACLB/sp|Q7T229|VSPH_BOTJR/sp|A7LAC6|VSP1_TRIAB/sp|Q8AY82|VSP1M_TRIST/sp|Q71QI8|VSP10_TRIST/sp|O13062|VSPC_TRIGA/sp|K4LLQ2|VSP_BOTBA/sp|Q5W960|VSP12_BOTJA/sp|Q9I8X2|VSP1_DEIAC/sp|E5L0E6|VSPCA_AGKPL/sp|Q6T5L0|VSPSH_GLOSH/sp|Q9I8X0|VSP3_DEIAC/sp|B0ZT25|VSPH_PROJR/sp|P47797|VSPF2_CALRH/sp|Q71QI5|VSP03_TRIST/sp|Q9PT40|VSP2_MACLB/sp|O73800|VSPSN_GLOHA/sp|Q9PT51|VSPB_GLOBL/sp|P26324|VSPF1_CALRH/sp|E0Y421|VSPY_MACLB/sp|P81176|VSP1_GLOBL/sp|E5AJX2|VSP_VIPBN/sp|Q5MCS0|VSPHA_HYDHA/sp|A8QL56|VSP1_OPHHA/sp|Q8AY81|VSPST_TRIST/sp|Q27J47|VSPPA_LACMU/sp|B0FXM3|VSP17_CRODU/sp|F8S114|VSPCR_CROAD/sp|P81824|VSP1_BOTJA/sp|J3SDX0|VSP4_CROAD/sp|E5L0E5|VSPPA_AGKPL/sp|J3S832|VSPB_CROAD/sp|J3S3W5|VSP1_CROAD/sp|J3RYA3|VSP9_CROAD/sp|P18964|VSPA_DABSI/sp|O13063|VSP3_TRIGA/sp|Q9YGJ2|VSP1_GLOHA/sp|Q58G94|VSP21_CRODU/sp|Q71QI3|VSP5_TRIST/sp|J3S833|VSP2_CROAD/sp|Q8UUK2|VSPS1_CROAD/sp|P84788|VSP1_PROEL/sp|O13057|VSP2_PROFL/sp|Q71QJ0|VSP02_TRIST/sp|Q8QHK3|VSP1_CROAT/sp|Q9YGJ9|VSPH2_GLOBR/sp|Q8AY80|VSPS1_TRIST/sp|C0HK19|VSP3_CRODO/sp|O13060|VSPA_TRIGA/sp|Q6T6S7|VSP1_BITGA/sp|Q91509|VSP3_PROMU/sp|Q9YGJ8|VSPPA_GLOBR/sp|O93421|VSPPE_GLOHA/sp|Q8AY78|VSP5M_TRIST/sp|Q91511|VSP5_PROMU/sp|A7LAC7|VSP2_TRIAB/sp|P0DJF6|VSPC_TRIAB/sp|Q91510|VSP4_PROMU/sp|J3SDW9|VSPE_CROAD/sp|P0DPS3|VASP1_VIPAA/sp|J3RY93|VSPC_CROAD/sp|Q6IWF1|VSPTL_BOTAL/sp|Q9PTU8|VSP3_BOTJA/sp|Q71QJ3|VSP01_TRIST/sp|Q71QI2|VSP2_TRIST/sp|P09872|VSPCA_AGKCO/sp|Q71QI0|VSP07_TRIST/sp|Q2QA04|VSP_CRODD/sp|Q9DG83|VSP6_PROMU/sp|P86497|VSPR_BITRH/sp|A8QL57|VSP1_BUNMU/sp|Q71QJ4|VSP04_TRIST/sp|Q71QI7|VSP11_TRIST/sp|Q9DF68|VSP1_PROJR/sp|Q9YGI6|VSP2_GLOHA/sp|A8QL53|VSP1_NAJAT/sp|B0FXM1|VSP13_CRODU/sp|P85109|VSP1_GLOBR/sp|Q71QH5|VSP08_TRIST/sp|P0DJ86|VSPL_BOTLC/sp|Q9PT41|VSPF5_MACLB/sp|I4CHP3|VSPI_GLOHA/sp|Q8QG86|VSP_BOTIN/sp|O13069|VSP2_BOTJA/sp|P84787|VSP2_PROEL/sp|P81661|VSPA_BOTJA/sp|Q09GK1|VSP_PHIOL/	109,K,L/87,K,L/109,K,L/104,N,L/111,K,L/111,K,L/108,K,L/109,K,L/111,K,L/111,K,L/108,K,L/108,K,L/109,K,L/108,K,L/108,K,L/84,K,L/58,K,L/101,K,L/108,K,L/87,K,L/109,K,L/109,K,L/109,K,L/111,K,L/111,K,L/111,K,L/111,K,L/108,K,L/108,K,L/100,K,L/108,K,L/111,K,L/108,K,L/87,K,L/108,K,L/111,K,L/111,E,L/108,K,L/111,K,L/111,K,L/84,N,L/87,E,L/108,K,L/87,K,L/108,K,L/118,Q,L/109,Q,L/111,K,L/109,K,L/108,K,L/111,K,L/90,K,L/109,K,L/109,K,L/108,K,L/111,K,L/111,K,L/87,K,L/109,K,L/109,K,L/87,K,L/108,K,L/108,K,L/108,K,L/84,K,L/111,K,L/108,K,L/108,K,L/108,K,L/109,K,L/3,K,L/111,K,L/111,K,L/108,K,L/109,K,L/85,K,L/109,K,L/108,K,L/111,K,L/109,K,L/108,K,L/104,K,L/87,K,L/109,K,L/84,K,L/109,K,L/108,K,L/109,K,L/84,K,L/111,K,L/113,K,M/111,K,L/44,K,T/141,Q,L/111,K,L/108,K,L/111,K,L/109,K,L/141,Q,L/111,K,L/87,K,L/108,K,L/85,K,L/111,K,L/87,K,L/108,K,L/108,K,L/84,K,L/85,K,L/109,Q,L/	0	snake venom serine protease serpentokallikrein-1 [Protobothrops mucrosquamatus]	Protobothrops mucrosquamatus	24.4	69.8	1	2.4	1	808	XP_015671564.1
	Barani_34a.299.299.4 File:"Barani_34a.raw", NativeID:"controllerType=0 controllerNumber=1 scan=299"	svSP	LVIGGDECNINEHPFLAFVTSDR	0,Acetyl[ProteinN-term];8,Carbamidomethyl[C];9,Deamidated[N];	2646.26	4	0	2646.25	0.013243	2.66974	0.0244422	sp|E5AJX2|VSP_VIPBN/	23,E,R/	0	RecName: Full=Snake venom serine protease nikobin; Short=SVSP; Flags: Precursor [Vipera berus nikolskii]	Vipera berus nikolskii	55.1	55.1	1	1e-10	1	257	E5AJX2.1
	Barani_34a.304.304.2 File:"Barani_34a.raw", NativeID:"controllerType=0 controllerNumber=1 scan=304"	svSP	EYTMWDKDIMLIR	4,Oxidation[M];	1729.82	2	0	1729.83	-0.006644	3.43764	0.0806343	sp|E5AJX2|VSP_VIPBN/	101,K,L/	1	serine protease 2 [Vipera anatolica senliki]	Vipera anatolica senliki	51.5	51.5	1	3e-09	1	257	QHR82809.1
	Barani_34a.164.164.3 File:"Barani_34a.raw", NativeID:"controllerType=0 controllerNumber=1 scan=164"	svSP	CQGVHPELPAK	1,Carbamidomethyl[C];	1235.62	3	0	1235.62	0.000333	2.84535	0.149102	sp|E5AJX2|VSP_VIPBN/	172,K,G/	0	RecName: Full=Snake venom serine protease nikobin; Short=SVSP; Flags: Precursor [Vipera berus nikolskii]	Vipera berus nikolskii	38.8	38.8	1	5e-05	1	257	E5AJX2.1
	Barani_34a.212.212.2 File:"Barani_34a.raw", NativeID:"controllerType=0 controllerNumber=1 scan=212"	svSP	LAFVTSDR		908.484	2	0.0010672	908.484	0.000247	3.83006	0.247331	sp|E5AJX2|VSP_VIPBN/	38,F,R/	0	RecName: Full=Snake venom serine protease nikobin; Short=SVSP; Flags: Precursor [Vipera berus nikolskii]	Vipera berus nikolskii	1	0.26	1	257	E5AJX2.1	257	E5AJX2.1
	Barani_34a.287.287.3 File:"Barani_34a.raw", NativeID:"controllerType=0 controllerNumber=1 scan=287"	svSP	EYTMWDKDIMLIR	4,Oxidation[M];10,Oxidation[M];	1745.82	3	0.0010672	1745.82	-0.000351	3.85422	0.284024	sp|E5AJX2|VSP_VIPBN/	101,K,L/	1	serine protease 2 [Vipera anatolica senliki]	Vipera anatolica senliki	51.5	51.5	1	3e-09	1	257	QHR82809.1
	Barani_34a.485.485.15 File:"Barani_34a.raw", NativeID:"controllerType=0 controllerNumber=1 scan=485"	svSP	GDECDINEHPFLVALYTSSSSTVHCAGTLINQEWVLTAVHCDR	4,Carbamidomethyl[C];23,Val->Cys[V];25,Carbamidomethyl[C];	4849.17	15	0.0010672	4849.17	-0.006785	1.01337	0.29449	sp|Q9PT41|VSPF5_MACLB/	27,G,K/	0	RecName: Full=Factor V activator; Short=FVA; Short=VLFVA; AltName: Full=Lebetina viper venom FV activator; Short=LVV-V; AltName: Full=Snake venom serine protease; Short=SVSP; Flags: Precursor [Macrovipera lebetina]	Macrovipera lebetina	95.9	95.9	1	1e-25	1	259	Q9PT41.1
	Barani_34a.139.139.3 File:"Barani_34a.raw", NativeID:"controllerType=0 controllerNumber=1 scan=139"	svSP	IHLGVHSK		890.511	3	0.0010672	890.521	-0.009995	0.558467	0.309407	sp|J3S833|VSP2_CROAD/sp|Q8UUK2|VSPS1_CROAD/sp|Q8QHK3|VSP1_CROAT/sp|O13069|VSP2_BOTJA/	71,K,K/71,K,K/71,K,K/71,K,K/	0	serine endopeptidase [Crotalus atrox]	Crotalus atrox	28.2	28.2	1	0.17	1	262	AUS82482.1
	Barani_34a.46.46.10 File:"Barani_34a.raw", NativeID:"controllerType=0 controllerNumber=1 scan=46"	svSP	INQEWVVTAAHCDSTNFQMQLGVHSK	0,Acetyl[ProteinN-term];2,Deamidated[N];19,Oxidation[M];	3002.37	10	0.0010672	3002.38	-0.010586	3.51344	0.361483	sp|Q2PQJ3|VSP1_BOTJR/	29,L,K/	0	RecName: Full=Thrombin-like enzyme BjussuSP-1; Short=SVTLE BjussuSP-1; AltName: Full=Fibrinogen-clotting enzyme; AltName: Full=Jararacussin-I; AltName: Full=Snake venom serine protease 1; Short=SVSP; AltName: Full=Thrombin-like enzyme BjussuSP-I; Short=SVTLE BjussuSP-I [Bothrops jararacussu]	Bothrops jararacussu	61.2	61.2	1	7e-13	1	232	Q2PQJ3.1
	Barani_34a.280.280.3 File:"Barani_34a.raw", NativeID:"controllerType=0 controllerNumber=1 scan=280"	svSP	RLHCGGILINQEWVLSAAR	0,Acetyl[ProteinN-term];4,Carbamidomethyl[C];14,Val->Cys[V];	2239.13	3	0.37118	2239.12	0.005169	1.42386	0.74832	sp|O13057|VSP2_PROFL/	48,R,C/	1	RecName: Full=Snake venom serine protease 2; Short=SVSP 2; Flags: Precursor [Protobothrops flavoviridis]	Protobothrops flavoviridis	43.1	43.1	1	2e-06	1	260	O13057.1
	Barani_34a.281.281.4 File:"Barani_34a.raw", NativeID:"controllerType=0 controllerNumber=1 scan=281"	svSP	LLNEEWVLTAAHCDR	3,Deamidated[N];	1770.86	4	0.39776	1770.85	0.008479	0.002	0.774471	sp|J3SDX0|VSP4_CROAD/sp|J3RY93|VSPC_CROAD/	53,T,R/53,I,R/	0	snake venom serine proteinase 12-like [Crotalus tigris]	Crotalus tigris	38.1	38.1	1	0.0001	1	221	XP_039181680.1
	Barani_34a.268.268.4 File:"Barani_34a.raw", NativeID:"controllerType=0 controllerNumber=1 scan=268"	svSP	FLYNSSFGCGGTLINQEWVLSAAHCDMENMRIYLGWHNFSLPNMNQK	19,Val->Cys[V];25,Carbamidomethyl[C];30,Oxidation[M];43,Deamidated[N];	5514.46	4	0.48461	5514.44	0.022305	0.789729	0.821857	sp|E0Y419|VSPBF_MACLB/	40,V,R/	1	RecName: Full=Beta-fibrinogenase; Short=VLBF; AltName: Full=Snake venom serine protease; Short=SVSP; Flags: Precursor [Macrovipera lebetina]	Macrovipera lebetina	103	103	1	1e-28	1	257	E0Y419.1
	Barani_34a.278.278.4 File:"Barani_34a.raw", NativeID:"controllerType=0 controllerNumber=1 scan=278"	svSP	RTLFCGGTLINQEWVLTAAHCNMEDIQIK	0,Acetyl[ProteinN-term];11,Deamidated[N];22,Deamidated[N];	3348.59	4	0.58483	3348.61	-0.014037	0.003327	0.957345	sp|Q9YGJ2|VSP1_GLOHA/sp|O93421|VSPPE_GLOHA/sp|Q9YGI6|VSP2_GLOHA/	45,S,L/21,S,L/45,S,L/	1	RecName: Full=Snake venom serine protease pallase; Short=SVSP pallase [Gloydius halys]	Gloydius halys	67.8	67.8	1	3e-15	1	236	O93421.2
	Barani_34a.394.394.5 File:"Barani_34a.raw", NativeID:"controllerType=0 controllerNumber=1 scan=394"	svSP	WGKDIMLIRLNRPVNNSTHIAPLSLPSSPPSQNTVCNIMGWGTISPTK	15,Deamidated[N];33,Deamidated[N];36,Carbamidomethyl[C];39,Oxidation[M];	5316.7	5	0.59523	5316.7	0.002669	1.71848	0.999972	sp|Q71QI5|VSP03_TRIST/sp|Q71QJ0|VSP02_TRIST/sp|Q71QI7|VSP11_TRIST/	105,K,E/105,K,E/105,K,E/	3	RecName: Full=Snake venom serine protease KN3; Short=SVSP; Flags: Precursor [Trimeresurus stejnegeri]	Trimeresurus stejnegeri	101	101	1	1e-27	1	257	Q71QI5.1
	Barani_34a.443.443.9 File:"Barani_34a.raw", NativeID:"controllerType=0 controllerNumber=1 scan=443"	svSP	TVHCAGTLINQEWVLTAVHCDRKNIRIK	4,Carbamidomethyl[C];10,Deamidated[N];20,Carbamidomethyl[C];	3333.79	9	0.59783	3333.73	0.055059	1.93152	0.999991	sp|Q9PT41|VSPF5_MACLB/	48,S,L/	3	RecName: Full=Factor V activator; Short=FVA; Short=VLFVA; AltName: Full=Lebetina viper venom FV activator; Short=LVV-V; AltName: Full=Snake venom serine protease; Short=SVSP; Flags: Precursor [Macrovipera lebetina]	Macrovipera lebetina	63.5	63.5	1	1e-13	1	259	Q9PT41.1
	Barani_34a.284.284.4 File:"Barani_34a.raw", NativeID:"controllerType=0 controllerNumber=1 scan=284"	svSP	TVPNEDEQTRVPKEK	4,Deamidated[N];	1770.86	4	0.60327	1770.89	-0.029794	0.002	0.999997	sp|J3RY93|VSPC_CROAD/	80,K,F/	2	serine endopeptidase [Crotalus tigris]	Crotalus tigris	51.5	51.5	1	4e-09	1	263	AUS82567.1
	Barani_34a.431.431.3 File:"Barani_34a.raw", NativeID:"controllerType=0 controllerNumber=1 scan=431"	svSP	TLCAGILEGGKDSCQGDSGGPLICNGQFQGILSWGVHPCGQRLKPGVYTK	3,Carbamidomethyl[C];14,Carbamidomethyl[C];36,Val->Cys[V];39,Carboxymethyl[C];47,Val->Cys[V];	5325.4	3	0.60327	5325.45	-0.046383	0.010712	0.999998	sp|Q7T229|VSPH_BOTJR/	188,R,V/	3	RecName: Full=Snake venom serine protease homolog; Flags: Precursor [Bothrops jararacussu]	Bothrops jararacussu	107	107	1	1e-29	1	260	Q7T229.1
	Barani_34a.385.385.6 File:"Barani_34a.raw", NativeID:"controllerType=0 controllerNumber=1 scan=385"	svSP	INEHRFLVALYTSRTLFCGGTLINQEWVLTAAHCNMEDIQIKLGMHSK	2,Deamidated[N];18,Carboxymethyl[C];	5560.85	6	0.60327	5560.76	0.082421	0.001	0.999999	sp|Q9YGJ2|VSP1_GLOHA/sp|O93421|VSPPE_GLOHA/sp|Q9YGI6|VSP2_GLOHA/	32,N,K/8,N,K/32,N,K/	3	RecName: Full=Snake venom serine protease pallase; Short=SVSP pallase [Gloydius halys]	Gloydius halys	108	108	1	8e-31	1	236	O93421.2
	Barani_34a.154.154.3 File:"Barani_34a.raw", NativeID:"controllerType=0 controllerNumber=1 scan=154"	svSP	YTSRSRR	0,Acetyl[ProteinN-term];	967.525	3	0.60327	967.507	0.017752	0.002	0.999999	sp|Q8UUJ2|VSPUI_GLOUS/sp|Q7T229|VSPH_BOTJR/sp|Q8UVX1|VSPG_GLOUS/sp|P0C5B4|VSPGL_GLOSH/	18,L,F/42,L,F/42,L,F/42,L,F/	2	RecName: Full=Snake venom serine protease homolog; Flags: Precursor [Bothrops jararacussu]	Bothrops jararacussu	25.7	25.7	1	1.1	1	260	Q7T229.1
	Barani_34b.222.222.2 File:"Barani_34b.raw", NativeID:"controllerType=0 controllerNumber=1 scan=222"	svSP	VVCAGIWQGGK	3,Carbamidomethyl[C];	1174.6	2	0	1174.6	-0.003787	12.6844	6.49219e-05	sp|E5AJX2|VSP_VIPBN/	185,R,D/	0	serine protease 2 [Vipera anatolica senliki]	Vipera anatolica senliki	38.8	38.8	1	5e-05	1	257	QHR82809.1
	Barani_34b.291.291.3 File:"Barani_34b.raw", NativeID:"controllerType=0 controllerNumber=1 scan=291"	svSP	VILPDVPHCANIEIIK	9,Carbamidomethyl[C];	1831.01	3	0	1831.01	-0.002168	6.82345	0.000160482	sp|E5AJX2|VSP_VIPBN/	153,K,Y/	0	RecName: Full=Snake venom serine protease nikobin; Short=SVSP; Flags: Precursor [Vipera berus nikolskii]	Vipera berus nikolskii	56.2	56.2	1	1e-10	1	257	E5AJX2.1
	Barani_34b.263.263.2 File:"Barani_34b.raw", NativeID:"controllerType=0 controllerNumber=1 scan=263"	svSP	IMGWGTISTSK		1180.6	2	0	1180.6	-0.005434	8.03481	0.000336522	sp|O13069|VSP2_BOTJA/	142,R,V/	0	RecName: Full=Thrombin-like enzyme KN-BJ 2; Short=SVTLE; AltName: Full=Kinin-releasing and fibrinogen-clotting serine protease 2; Flags: Precursor [Bothrops jararaca]	Bothrops jararaca	39.2	39.2	1	4e-05	1	257	O13069.1
	Barani_34b.161.161.3 File:"Barani_34b.raw", NativeID:"controllerType=0 controllerNumber=1 scan=161"	svSP	IELGVHDK		910.499	3	0	910.499	-0.000249	7.38432	0.000412216	sp|E5AJX2|VSP_VIPBN/	71,K,M/	0	RecName: Full=Snake venom serine protease nikobin; Short=SVSP; Flags: Precursor [Vipera berus nikolskii]	Vipera berus nikolskii	28.6	28.6	1	0.12	1	257	E5AJX2.1
	Barani_34b.317.317.3 File:"Barani_34b.raw", NativeID:"controllerType=0 controllerNumber=1 scan=317"	svSP	VIGGDECNINEHPFLAFVTSDR	7,Carbamidomethyl[C];	2490.16	3	0	2490.17	-0.00985	13.3971	0.000470761	sp|E5AJX2|VSP_VIPBN/	24,L,R/	0	RecName: Full=Snake venom serine protease nikobin; Short=SVSP; Flags: Precursor [Vipera berus nikolskii]	Vipera berus nikolskii	74.9	74.9	1	8e-17	1	257	E5AJX2.1
	Barani_34b.335.335.2 File:"Barani_34b.raw", NativeID:"controllerType=0 controllerNumber=1 scan=335"	svSP	VIGGDECNINEHPFLAF	7,Carbamidomethyl[C];	1931.88	2	0	1931.9	-0.011582	12.4269	0.000793637	sp|Q5W958|VSP20_BOTJA/sp|E5AJX2|VSP_VIPBN/	24,L,L/24,L,V/	0	serine proteinase SP-6 [Vipera ammodytes ammodytes]	Vipera ammodytes ammodytes	43.5	43.5	1	1e-06	1	257	QBF53412.1
	Barani_34b.239.239.2 File:"Barani_34b.raw", NativeID:"controllerType=0 controllerNumber=1 scan=239"	svSP	FFCLSSK	3,Carbamidomethyl[C];	888.425	2	0	888.428	-0.003696	6.85486	0.00201709	sp|Q91053|VSP1_GLOUS/sp|A0A1I9KNP0|VSPH1_VIPAA/sp|Q8UUJ2|VSPUI_GLOUS/sp|Q7T229|VSPH_BOTJR/sp|Q8AY82|VSP1M_TRIST/sp|O13062|VSPC_TRIGA/sp|Q6T5L0|VSPSH_GLOSH/sp|B0ZT25|VSPH_PROJR/sp|Q71QI5|VSP03_TRIST/sp|Q9PT40|VSP2_MACLB/sp|Q8UVX1|VSPG_GLOUS/sp|P81176|VSP1_GLOBL/sp|E5AJX2|VSP_VIPBN/sp|J3S832|VSPB_CROAD/sp|E0Y419|VSPBF_MACLB/sp|Q9YGJ2|VSP1_GLOHA/sp|O13057|VSP2_PROFL/sp|Q71QJ0|VSP02_TRIST/sp|O13060|VSPA_TRIGA/sp|O93421|VSPPE_GLOHA/sp|J3RY93|VSPC_CROAD/sp|Q71QI0|VSP07_TRIST/sp|Q71QJ4|VSP04_TRIST/sp|Q71QI7|VSP11_TRIST/sp|Q9YGI6|VSP2_GLOHA/sp|E5L0E3|VSPAF_DABSI/sp|I4CHP3|VSPI_GLOHA/sp|P0C5B4|VSPGL_GLOSH/sp|O13069|VSP2_BOTJA/sp|E0Y420|VSP3_MACLB/	97,K,N/97,K,T/73,K,T/97,K,T/97,K,T/94,K,N/73,K,N/97,K,T/94,K,Y/97,K,T/97,K,T/73,K,N/94,K,E/94,K,N/94,K,N/95,K,N/97,K,T/94,K,N/97,K,T/71,K,K/95,K,N/97,K,T/97,K,T/94,K,N/95,K,N/95,K,S/73,K,N/97,K,T/94,K,N/95,K,N/	0	snake venom serine protease gussurobin isoform X1 [Crotalus tigris]	Crotalus tigris	26.1	26.1	1	0.78	1	301	XP_039181623.1
	Barani_34b.290.290.3 File:"Barani_34b.raw", NativeID:"controllerType=0 controllerNumber=1 scan=290"	svSP	CAGTLINQEWVLTAVHCDR	1,Carbamidomethyl[C];17,Carbamidomethyl[C];	2243.06	3	0	2243.07	-0.011771	10.808	0.00206673	sp|Q9PT41|VSPF5_MACLB/	51,H,K/	0	serine protease [Echis coloratus]	Echis coloratus	66.8	66.8	1	3e-14	1	260	ADI47574.1
	Barani_34b.194.194.3 File:"Barani_34b.raw", NativeID:"controllerType=0 controllerNumber=1 scan=194"	svSP	SLASRPPVVGSVCR	13,Carbamidomethyl[C];	1484.8	3	0	1484.8	-0.003685	12.7042	0.00326183	sp|E5AJX2|VSP_VIPBN/	128,V,I/	1	serine proteinase SP-6 [Vipera ammodytes ammodytes]	Vipera ammodytes ammodytes	30.8	30.8	1	0.034	1	257	QBF53412.1
	Barani_34b.323.323.3 File:"Barani_34b.raw", NativeID:"controllerType=0 controllerNumber=1 scan=323"	svSP	EYTMWDKDIMLIR		1713.83	3	0	1713.83	-0.005089	7.74718	0.0104793	sp|E5AJX2|VSP_VIPBN/	101,K,L/	1	serine protease 2 [Vipera anatolica senliki]	Vipera anatolica senliki	51.5	51.5	1	3e-09	1	257	QHR82809.1
	Barani_34b.227.227.2 File:"Barani_34b.raw", NativeID:"controllerType=0 controllerNumber=1 scan=227"	svSP	IMGWGTISTSK	2,Oxidation[M];	1196.59	2	0	1196.6	-0.006697	7.5718	0.0356694	sp|O13069|VSP2_BOTJA/	142,R,V/	0	RecName: Full=Thrombin-like enzyme KN-BJ 2; Short=SVTLE; AltName: Full=Kinin-releasing and fibrinogen-clotting serine protease 2; Flags: Precursor [Bothrops jararaca]	Bothrops jararaca	39.2	39.2	1	4e-05	1	257	O13069.1
	Barani_34b.287.287.3 File:"Barani_34b.raw", NativeID:"controllerType=0 controllerNumber=1 scan=287"	svSP	EYTMWDKDIMLIR	4,Oxidation[M];10,Oxidation[M];	1745.82	3	0	1745.82	-0.002182	7.05925	0.0489443	sp|E5AJX2|VSP_VIPBN/	101,K,L/	1	serine protease 2 [Vipera anatolica senliki]	Vipera anatolica senliki	51.5	51.5	1	3e-09	1	257	QHR82809.1
	Barani_34b.305.305.3 File:"Barani_34b.raw", NativeID:"controllerType=0 controllerNumber=1 scan=305"	svSP	EYTMWDKDIMLIR	10,Oxidation[M];	1729.82	3	0	1729.83	-0.003727	6.91411	0.0611561	sp|E5AJX2|VSP_VIPBN/	101,K,L/	1	serine protease 2 [Vipera anatolica senliki]	Vipera anatolica senliki	51.5	51.5	1	3e-09	1	257	QHR82809.1
	Barani_34b.213.213.2 File:"Barani_34b.raw", NativeID:"controllerType=0 controllerNumber=1 scan=213"	svSP	LAFVTSDR		908.482	2	0	908.484	-0.001401	3.89274	0.0823272	sp|E5AJX2|VSP_VIPBN/	38,F,R/	0	RecName: Full=Snake venom serine protease nikobin; Short=SVSP; Flags: Precursor [Vipera berus nikolskii]	Vipera berus nikolskii	1	0.26	1	257	E5AJX2.1	257	E5AJX2.1
	Barani_34b.299.299.4 File:"Barani_34b.raw", NativeID:"controllerType=0 controllerNumber=1 scan=299"	svSP	VIGGDECNINEHPFLAFVTSDRR	7,Carbamidomethyl[C];	2646.26	4	0	2646.27	-0.008243	2.69661	0.0855533	sp|E5AJX2|VSP_VIPBN/	24,L,R/	1	RecName: Full=Snake venom serine protease nikobin; Short=SVSP; Flags: Precursor [Vipera berus nikolskii]	Vipera berus nikolskii	78.3	78.3	1	6e-18	1	257	E5AJX2.1
	Barani_34b.260.260.2 File:"Barani_34b.raw", NativeID:"controllerType=0 controllerNumber=1 scan=260"	svSP	DIMLIR		760.442	2	0.0010672	760.439	0.003164	3.5495	0.230967	sp|Q71QI1|VSP12_TRIST/sp|Q9PSN3|VSP2_AGKBI/sp|P04971|VSPF_BOTAT/sp|Q5W958|VSP20_BOTJA/sp|Q91053|VSP1_GLOUS/sp|B0FXM2|VSP14_CRODU/sp|Q9PTL3|VSPSA_GLOBR/sp|Q802F0|VSPP1_GLOHA/sp|P18965|VSPG_DABSI/sp|A0A1I9KNP0|VSPH1_VIPAA/sp|Q71QJ1|VSP09_TRIST/sp|Q91508|VSP2_PROMU/sp|O13058|VSP3_PROFL/sp|Q9DG84|VSP7_PROMU/sp|J3SBQ3|VSPD_CROAD/sp|Q8UUJ1|VSPUA_GLOUS/sp|P0DJG3|VSP1_BOTAN/sp|U5YCR8|VSP_BOTPC/sp|Q91507|VSP1_PROMU/sp|A0A0S4FKT4|VSP1_CRODO/sp|Q9DF66|VSP3_PROJR/sp|O42207|VSPE2_GLOUS/sp|Q71QH6|VSP13_TRIST/sp|E0Y418|VSP1_MACLB/sp|Q7T229|VSPH_BOTJR/sp|A7LAC6|VSP1_TRIAB/sp|Q8AY82|VSP1M_TRIST/sp|Q71QI8|VSP10_TRIST/sp|O13062|VSPC_TRIGA/sp|K4LLQ2|VSP_BOTBA/sp|Q5W960|VSP12_BOTJA/sp|Q9I8X2|VSP1_DEIAC/sp|E5L0E6|VSPCA_AGKPL/sp|Q6T5L0|VSPSH_GLOSH/sp|Q9I8X0|VSP3_DEIAC/sp|B0ZT25|VSPH_PROJR/sp|P47797|VSPF2_CALRH/sp|Q71QI5|VSP03_TRIST/sp|Q9PT40|VSP2_MACLB/sp|O73800|VSPSN_GLOHA/sp|Q9PT51|VSPB_GLOBL/sp|P26324|VSPF1_CALRH/sp|E0Y421|VSPY_MACLB/sp|P81176|VSP1_GLOBL/sp|E5AJX2|VSP_VIPBN/sp|Q5MCS0|VSPHA_HYDHA/sp|A8QL56|VSP1_OPHHA/sp|Q8AY81|VSPST_TRIST/sp|Q27J47|VSPPA_LACMU/sp|B0FXM3|VSP17_CRODU/sp|F8S114|VSPCR_CROAD/sp|P81824|VSP1_BOTJA/sp|J3SDX0|VSP4_CROAD/sp|E5L0E5|VSPPA_AGKPL/sp|J3S832|VSPB_CROAD/sp|J3S3W5|VSP1_CROAD/sp|J3RYA3|VSP9_CROAD/sp|P18964|VSPA_DABSI/sp|O13063|VSP3_TRIGA/sp|Q9YGJ2|VSP1_GLOHA/sp|Q58G94|VSP21_CRODU/sp|Q71QI3|VSP5_TRIST/sp|J3S833|VSP2_CROAD/sp|Q8UUK2|VSPS1_CROAD/sp|P84788|VSP1_PROEL/sp|O13057|VSP2_PROFL/sp|Q71QJ0|VSP02_TRIST/sp|Q8QHK3|VSP1_CROAT/sp|Q9YGJ9|VSPH2_GLOBR/sp|Q8AY80|VSPS1_TRIST/sp|C0HK19|VSP3_CRODO/sp|O13060|VSPA_TRIGA/sp|Q6T6S7|VSP1_BITGA/sp|Q91509|VSP3_PROMU/sp|Q9YGJ8|VSPPA_GLOBR/sp|O93421|VSPPE_GLOHA/sp|Q8AY78|VSP5M_TRIST/sp|Q91511|VSP5_PROMU/sp|A7LAC7|VSP2_TRIAB/sp|P0DJF6|VSPC_TRIAB/sp|Q91510|VSP4_PROMU/sp|J3SDW9|VSPE_CROAD/sp|P0DPS3|VASP1_VIPAA/sp|J3RY93|VSPC_CROAD/sp|Q6IWF1|VSPTL_BOTAL/sp|Q9PTU8|VSP3_BOTJA/sp|Q71QJ3|VSP01_TRIST/sp|Q71QI2|VSP2_TRIST/sp|P09872|VSPCA_AGKCO/sp|Q71QI0|VSP07_TRIST/sp|Q2QA04|VSP_CRODD/sp|Q9DG83|VSP6_PROMU/sp|P86497|VSPR_BITRH/sp|A8QL57|VSP1_BUNMU/sp|Q71QJ4|VSP04_TRIST/sp|Q71QI7|VSP11_TRIST/sp|Q9DF68|VSP1_PROJR/sp|Q9YGI6|VSP2_GLOHA/sp|A8QL53|VSP1_NAJAT/sp|B0FXM1|VSP13_CRODU/sp|P85109|VSP1_GLOBR/sp|Q71QH5|VSP08_TRIST/sp|P0DJ86|VSPL_BOTLC/sp|Q9PT41|VSPF5_MACLB/sp|I4CHP3|VSPI_GLOHA/sp|Q8QG86|VSP_BOTIN/sp|O13069|VSP2_BOTJA/sp|P84787|VSP2_PROEL/sp|P81661|VSPA_BOTJA/sp|Q09GK1|VSP_PHIOL/	109,K,L/87,K,L/109,K,L/104,N,L/111,K,L/111,K,L/108,K,L/109,K,L/111,K,L/111,K,L/108,K,L/108,K,L/109,K,L/108,K,L/108,K,L/84,K,L/58,K,L/101,K,L/108,K,L/87,K,L/109,K,L/109,K,L/109,K,L/111,K,L/111,K,L/111,K,L/111,K,L/108,K,L/108,K,L/100,K,L/108,K,L/111,K,L/108,K,L/87,K,L/108,K,L/111,K,L/111,E,L/108,K,L/111,K,L/111,K,L/84,N,L/87,E,L/108,K,L/87,K,L/108,K,L/118,Q,L/109,Q,L/111,K,L/109,K,L/108,K,L/111,K,L/90,K,L/109,K,L/109,K,L/108,K,L/111,K,L/111,K,L/87,K,L/109,K,L/109,K,L/87,K,L/108,K,L/108,K,L/108,K,L/84,K,L/111,K,L/108,K,L/108,K,L/108,K,L/109,K,L/3,K,L/111,K,L/111,K,L/108,K,L/109,K,L/85,K,L/109,K,L/108,K,L/111,K,L/109,K,L/108,K,L/104,K,L/87,K,L/109,K,L/84,K,L/109,K,L/108,K,L/109,K,L/84,K,L/111,K,L/113,K,M/111,K,L/44,K,T/141,Q,L/111,K,L/108,K,L/111,K,L/109,K,L/141,Q,L/111,K,L/87,K,L/108,K,L/85,K,L/111,K,L/87,K,L/108,K,L/108,K,L/84,K,L/85,K,L/109,Q,L/	0	snake venom serine protease serpentokallikrein-1 [Protobothrops mucrosquamatus]	Protobothrops mucrosquamatus	24.4	69.8	1	2.4	1	808	XP_015671564.1
	Barani_34b.318.318.3 File:"Barani_34b.raw", NativeID:"controllerType=0 controllerNumber=1 scan=318"	svSP	VIGGDECNINEHPFLALMYN	12,biotinAcrolein298[H];	2547.18	3	0.0010672	2547.18	-0.002465	5.35699	0.237649	sp|E0Y418|VSP1_MACLB/	24,L,S/	0	RecName: Full=Serine protease VLSP-1; AltName: Full=Snake venom serine protease; Short=SVSP; Flags: Precursor [Macrovipera lebetina]	Macrovipera lebetina	48.5	48.5	1	3e-08	1	260	E0Y418.1
	Barani_34b.410.410.10 File:"Barani_34b.raw", NativeID:"controllerType=0 controllerNumber=1 scan=410"	svSP	LSYAQKSSELIIGGDECNINEHR	17,Carbamidomethyl[C];	2633.27	10	0.0010672	2633.26	0.006211	0.917045	0.433097	sp|Q8AY82|VSP1M_TRIST/sp|B0ZT25|VSPH_PROJR/sp|Q8UVX1|VSPG_GLOUS/sp|Q9YGJ9|VSPH2_GLOBR/sp|O13060|VSPA_TRIGA/sp|Q71QI0|VSP07_TRIST/sp|Q71QJ4|VSP04_TRIST/sp|Q9DF68|VSP1_PROJR/sp|Q9YGI6|VSP2_GLOHA/sp|P0C5B4|VSPGL_GLOSH/	14,Q,F/14,Q,F/14,Q,F/14,Q,S/14,Q,F/14,Q,F/14,Q,F/14,Q,F/14,Q,F/14,Q,F/	1	serine_protease [Ovophis okinavensis]	Ovophis okinavensis	50.4	50.4	1	7e-10	1	84	BAN89406.1
	Barani_34b.288.288.3 File:"Barani_34b.raw", NativeID:"controllerType=0 controllerNumber=1 scan=288"	svSP	NQEWVLTAAHCNMEDIQIK	11,Carbamidomethyl[C];	2300.08	3	0.054303	2300.08	0.001074	0.002	0.535305	sp|Q9YGJ2|VSP1_GLOHA/sp|O93421|VSPPE_GLOHA/sp|Q9YGI6|VSP2_GLOHA/	55,I,L/31,I,L/55,I,L/	0	RecName: Full=Snake venom serine protease pallase; Short=SVSP pallase [Gloydius halys]	Gloydius halys	45.8	45.8	1	2e-07	1	236	O93421.2
	Barani_34b.140.140.3 File:"Barani_34b.raw", NativeID:"controllerType=0 controllerNumber=1 scan=140"	svSP	IHLGVHSK		890.511	3	0.27158	890.521	-0.00972	0.643397	0.710948	sp|J3S833|VSP2_CROAD/sp|Q8UUK2|VSPS1_CROAD/sp|Q8QHK3|VSP1_CROAT/sp|O13069|VSP2_BOTJA/	71,K,K/71,K,K/71,K,K/71,K,K/	0	serine endopeptidase [Crotalus atrox]	Crotalus atrox	28.2	28.2	1	0.17	1	262	AUS82482.1
	Barani_34b.494.494.2 File:"Barani_34b.raw", NativeID:"controllerType=0 controllerNumber=1 scan=494"	svSP	FPNGKDK		805.429	2	0.48831	805.42	0.00876	0.006742	0.935011	sp|Q9PT41|VSPF5_MACLB/	104,K,D/	1	RecName: Full=Factor V activator; Short=FVA; Short=VLFVA; AltName: Full=Lebetina viper venom FV activator; Short=LVV-V; AltName: Full=Snake venom serine protease; Short=SVSP; Flags: Precursor [Macrovipera lebetina]	Macrovipera lebetina	25.7	25.7	1	1.1	1	259	Q9PT41.1
	Barani_34b.314.314.3 File:"Barani_34b.raw", NativeID:"controllerType=0 controllerNumber=1 scan=314"	svSP	VFDYTDWIQSIISGNTDATCPQ	20,Carbamidomethyl[C];21,Pro->Xle[P];	2547.18	3	0.4989	2547.17	0.011659	0.888495	0.951908	sp|Q8UUJ1|VSPUA_GLOUS/sp|Q8UUJ2|VSPUI_GLOUS/	211,K,-/214,K,-/	0	snake venom serine protease-like isoform X3 [Crotalus tigris]	Crotalus tigris	49.7	49.7	0.95	8e-09	0.9524	191	XP_039181678.1
	Barani_34b.284.284.4 File:"Barani_34b.raw", NativeID:"controllerType=0 controllerNumber=1 scan=284"	svSP	GMHSKKVPNKDEQTR	2,Oxidation[M];	1770.86	4	0.52216	1770.89	-0.032915	0.659701	0.992332	sp|P81176|VSP1_GLOBL/	53,L,V/	3	serine endopeptidase [Crotalus lepidus]	Crotalus lepidus	36.2	36.2	1	0.0006	0.9333	258	AUS82513.1
	Barani_34b.240.240.4 File:"Barani_34b.raw", NativeID:"controllerType=0 controllerNumber=1 scan=240"	svSP	LGMHSEKVPNEDAQTR	9,Pro->Xle[P];	1827.87	4	0.56159	1827.9	-0.03338	0.002	0.996022	sp|Q8UUJ2|VSPUI_GLOUS/sp|Q8UVX1|VSPG_GLOUS/	52,K,V/76,K,V/	1	RecName: Full=Snake venom serine protease gussurobin; Short=SVSP; Flags: Precursor [Gloydius ussuriensis]	Gloydius ussuriensis	38.9	38.9	1	6e-05	1	260	Q8UVX1.1
	Barani_34b.443.443.9 File:"Barani_34b.raw", NativeID:"controllerType=0 controllerNumber=1 scan=443"	svSP	TVHCAGTLINQEWVLTAVHCDRKNIRIK	4,Carbamidomethyl[C];20,Carboxymethyl[C];	3333.79	9	0.56159	3333.73	0.058905	0.950864	0.997739	sp|Q9PT41|VSPF5_MACLB/	48,S,L/	3	RecName: Full=Factor V activator; Short=FVA; Short=VLFVA; AltName: Full=Lebetina viper venom FV activator; Short=LVV-V; AltName: Full=Snake venom serine protease; Short=SVSP; Flags: Precursor [Macrovipera lebetina]	Macrovipera lebetina	63.5	63.5	1	1e-13	1	259	Q9PT41.1
	Barani_34b.281.281.3 File:"Barani_34b.raw", NativeID:"controllerType=0 controllerNumber=1 scan=281"	svSP	CNINEHRFLVALYTFRSR		2239.13	3	0.56159	2239.16	-0.026928	0.013476	0.999574	sp|Q8AY82|VSP1M_TRIST/sp|B0ZT25|VSPH_PROJR/sp|O13057|VSP2_PROFL/sp|O13060|VSPA_TRIGA/sp|Q71QI0|VSP07_TRIST/sp|Q71QJ4|VSP04_TRIST/sp|Q9DF68|VSP1_PROJR/	30,E,R/30,E,R/30,E,R/30,E,R/30,E,R/30,E,R/30,E,R/	2	RecName: Full=Venom serine proteinase-like protein; AltName: Full=SP1; AltName: Full=Snake venom serine protease homolog; Flags: Precursor [Protobothrops jerdonii]	Protobothrops jerdonii	44.7	44.7	1	6e-07	1	260	Q9DF68.1
	Barani_34b.189.189.4 File:"Barani_34b.raw", NativeID:"controllerType=0 controllerNumber=1 scan=189"	svSP	AHCDRKNIRIK		1353.73	4	0.56159	1353.75	-0.018246	0.003	0.999601	sp|Q8UUJ2|VSPUI_GLOUS/sp|Q8UVX1|VSPG_GLOUS/sp|P0C5B4|VSPGL_GLOSH/	41,A,L/65,A,L/65,A,L/	3	serine protease [Azemiops feae]	Azemiops feae	40.1	40.1	1	2e-05	1	260	ART88740.1
	Barani_34b.270.270.4 File:"Barani_34b.raw", NativeID:"controllerType=0 controllerNumber=1 scan=270"	svSP	SELVTGGHPCNINEHPFLVLVYHDGYQCGGTLINEEWVLTAAHCDGK	10,Carbamidomethyl[C];12,Xle->Asn[I];28,Carboxymethyl[C];44,Carboxymethyl[C];	5310.4	4	0.56159	5310.4	-0.002136	0.901609	0.999984	sp|Q71QI7|VSP11_TRIST/	21,S,K/	0	RecName: Full=Snake venom serine protease KN11; Short=SVSP; Flags: Precursor [Trimeresurus stejnegeri]	Trimeresurus stejnegeri	103	103	1	2e-28	1	257	Q71QI7.1
	Barani_34b.422.422.2 File:"Barani_34b.raw", NativeID:"controllerType=0 controllerNumber=1 scan=422"	svSP	SSKLVIGGDECNINEHR	0,Acetyl[ProteinN-term];6,Xle->Asn[I];	1913.87	2	0.5665	1913.88	-0.005906	0.951047	0.999987	sp|Q9YGJ2|VSP1_GLOHA/	20,K,F/	1	RecName: Full=Snake venom serine protease pallabin; Short=SVSP; Flags: Precursor [Gloydius halys]	Gloydius halys	40	40	1	2e-05	1	260	Q9YGJ2.1
	Barani_34b.309.309.3 File:"Barani_34b.raw", NativeID:"controllerType=0 controllerNumber=1 scan=309"	svSP	CGGTLINQEWMLTAAHCDGKK	1,Carboxymethyl[C];6,Xle->Asn[I];11,Oxidation[M];17,Carbamidomethyl[C];	2408.05	3	0.58483	2408.04	0.004972	0.918568	0.999995	sp|J3S832|VSPB_CROAD/	48,Q,M/	1	serine protease [Ovophis okinavensis]	Ovophis okinavensis	47.8	47.8	1	1e-08	0.8571	102	BAN82119.1
	Barani_34b.264.264.5 File:"Barani_34b.raw", NativeID:"controllerType=0 controllerNumber=1 scan=264"	svSP	IIGGDECNINEHRFLVALYTSRSR	0,Acetyl[ProteinN-term];1,Xle->Asn[I];2,Xle->Asn[I];	2807.31	5	0.61259	2807.33	-0.01278	1.17931	0.999999	sp|Q7T229|VSPH_BOTJR/sp|Q8UVX1|VSPG_GLOUS/sp|I4CHP3|VSPI_GLOHA/sp|P0C5B4|VSPGL_GLOSH/	24,L,R/24,L,R/0,-,T/24,L,R/	2	RecName: Full=Thrombin-like enzyme AhV_TL-I; Short=SVTLE AhV_TL-I [Gloydius halys]	Gloydius halys	56.2	56.2	1	4e-11	1	238	I4CHP3.2
	Barani_34b.236.236.4 File:"Barani_34b.raw", NativeID:"controllerType=0 controllerNumber=1 scan=236"	svSP	INQEWVLTAAHCDRK	0,Acetyl[ProteinN-term];1,Xle->Asn[I];2,Deamidated[N];	1827.87	4	0.623	1827.84	0.029871	0.772399	0.999999	sp|Q8UUJ2|VSPUI_GLOUS/sp|Q6T5L0|VSPSH_GLOSH/sp|Q8UVX1|VSPG_GLOUS/sp|P81176|VSP1_GLOBL/sp|I4CHP3|VSPI_GLOHA/sp|P0C5B4|VSPGL_GLOSH/	32,L,N/32,L,N/56,L,N/32,L,N/32,L,N/56,L,N/	1	RecName: Full=Thrombin-like enzyme BpirSP41; Short=SVTLE; AltName: Full=Fibrinogen-clotting enzyme; AltName: Full=Snake venom serine protease; Short=SVSP [Bothrops pirajai]	Bothrops pirajai	36.2	36.2	1	8e-05	0.9333	50	P0DL27.1
	Barani_34b.89.89.3 File:"Barani_34b.raw", NativeID:"controllerType=0 controllerNumber=1 scan=89"	svSP	QEWVLTAAR	0,Gln->pyro-Glu[AnyN-termQ];	1056.57	3	0.6238	1056.55	0.020929	0.945276	0.999999	sp|A0A1I9KNP0|VSPH1_VIPAA/sp|Q9PT40|VSP2_MACLB/sp|P0DPS3|VASP1_VIPAA/	58,N,C/58,N,C/34,N,C/	0	RecName: Full=Venom serine proteinase-like protein 2; Short=VLP2; AltName: Full=Snake venom serine protease homolog; Flags: Precursor [Macrovipera lebetina]	Macrovipera lebetina	32.9	32.9	1	0.005	1	260	Q9PT40.1
	Barani_34b.186.186.2 File:"Barani_34b.raw", NativeID:"controllerType=0 controllerNumber=1 scan=186"	svSP	AHCDRKNFR	0,Acetyl[ProteinN-term];7,Deamidated[N];	1189.58	2	0.64212	1189.55	0.022805	0.001	1	sp|Q6T5L0|VSPSH_GLOSH/sp|P81176|VSP1_GLOBL/sp|I4CHP3|VSPI_GLOHA/	41,A,I/41,A,I/41,A,I/	2	thrombin-like enzyme [Gloydius shedaoensis]	Gloydius shedaoensis	34.1	34.1	1	0.002	1	239	AAR11859.1
	Barani_34b.273.273.3 File:"Barani_34b.raw", NativeID:"controllerType=0 controllerNumber=1 scan=273"	svSP	TVPNEDEQTRVPKEK	4,Deamidated[N];	1770.85	3	0.64288	1770.89	-0.033687	0.002457	1	sp|J3RY93|VSPC_CROAD/	80,K,F/	2	serine endopeptidase [Crotalus tigris]	Crotalus tigris	51.5	51.5	1	4e-09	1	263	AUS82567.1
	Barani_34b.155.155.3 File:"Barani_34b.raw", NativeID:"controllerType=0 controllerNumber=1 scan=155"	svSP	YTSRSRR	0,Acetyl[ProteinN-term];	967.524	3	0.64212	967.507	0.016744	0.002	1	sp|Q8UUJ2|VSPUI_GLOUS/sp|Q7T229|VSPH_BOTJR/sp|Q8UVX1|VSPG_GLOUS/sp|P0C5B4|VSPGL_GLOSH/	18,L,F/42,L,F/42,L,F/42,L,F/	2	RecName: Full=Snake venom serine protease homolog; Flags: Precursor [Bothrops jararacussu]	Bothrops jararacussu	25.7	25.7	1	1.1	1	260	Q7T229.1
	Barani_34c.322.322.3 File:"Barani_34c.raw", NativeID:"controllerType=0 controllerNumber=1 scan=322"	svSP	VIGGDECNINEHPFLAFVTSDR	7,Carbamidomethyl[C];	2490.16	3	0	2490.17	-0.014428	16.6994	1.66065e-06	sp|E5AJX2|VSP_VIPBN/	24,L,R/	0	RecName: Full=Snake venom serine protease nikobin; Short=SVSP; Flags: Precursor [Vipera berus nikolskii]	Vipera berus nikolskii	74.9	74.9	1	8e-17	1	257	E5AJX2.1
	Barani_34c.224.224.2 File:"Barani_34c.raw", NativeID:"controllerType=0 controllerNumber=1 scan=224"	svSP	VVCAGIWQGGK	3,Carbamidomethyl[C];	1174.6	2	0	1174.6	-0.004153	12.6264	9.02052e-06	sp|E5AJX2|VSP_VIPBN/	185,R,D/	0	serine protease 2 [Vipera anatolica senliki]	Vipera anatolica senliki	38.8	38.8	1	5e-05	1	257	QHR82809.1
	Barani_34c.265.265.2 File:"Barani_34c.raw", NativeID:"controllerType=0 controllerNumber=1 scan=265"	svSP	IMGWGTISSPK	10,Pro->Thr[P];	1180.6	2	0	1180.6	-0.004825	11.177	2.34715e-05	sp|E5AJX2|VSP_VIPBN/	142,R,V/	0	RecName: Full=Snake venom serine protease nikobin; Short=SVSP; Flags: Precursor [Vipera berus nikolskii]	Vipera berus nikolskii	39.7	39.7	1	3e-05	1	257	E5AJX2.1
	Barani_34c.293.293.3 File:"Barani_34c.raw", NativeID:"controllerType=0 controllerNumber=1 scan=293"	svSP	VILPDVPHCANIEIIK	9,Carbamidomethyl[C];	1831.01	3	0	1831.01	-0.001436	5.54325	3.6755e-05	sp|E5AJX2|VSP_VIPBN/	153,K,Y/	0	RecName: Full=Snake venom serine protease nikobin; Short=SVSP; Flags: Precursor [Vipera berus nikolskii]	Vipera berus nikolskii	56.2	56.2	1	1e-10	1	257	E5AJX2.1
	Barani_34c.229.229.2 File:"Barani_34c.raw", NativeID:"controllerType=0 controllerNumber=1 scan=229"	svSP	IMGWGTISTSK	2,Oxidation[M];	1196.59	2	0	1196.6	-0.006575	8.67379	3.72173e-05	sp|O13069|VSP2_BOTJA/	142,R,V/	0	RecName: Full=Thrombin-like enzyme KN-BJ 2; Short=SVTLE; AltName: Full=Kinin-releasing and fibrinogen-clotting serine protease 2; Flags: Precursor [Bothrops jararaca]	Bothrops jararaca	39.2	39.2	1	4e-05	1	257	O13069.1
	Barani_34c.292.292.3 File:"Barani_34c.raw", NativeID:"controllerType=0 controllerNumber=1 scan=292"	svSP	CAGTLINQEWVLTAAHCNGK	1,Carbamidomethyl[C];17,Carbamidomethyl[C];	2243.06	3	0	2243.07	-0.010856	13.2306	9.19044e-05	sp|E5AJX2|VSP_VIPBN/	48,R,Y/	0	RecName: Full=Snake venom serine protease nikobin; Short=SVSP; Flags: Precursor [Vipera berus nikolskii]	Vipera berus nikolskii	68.5	68.5	1	1e-14	1	257	E5AJX2.1
	Barani_34c.160.160.3 File:"Barani_34c.raw", NativeID:"controllerType=0 controllerNumber=1 scan=160"	svSP	IELGVHDK		910.499	3	0	910.499	-0.000615	5.8117	0.000113462	sp|E5AJX2|VSP_VIPBN/	71,K,M/	0	RecName: Full=Snake venom serine protease nikobin; Short=SVSP; Flags: Precursor [Vipera berus nikolskii]	Vipera berus nikolskii	28.6	28.6	1	0.12	1	257	E5AJX2.1
	Barani_34c.241.241.2 File:"Barani_34c.raw", NativeID:"controllerType=0 controllerNumber=1 scan=241"	svSP	FFCLSSK	3,Carbamidomethyl[C];	888.425	2	0	888.428	-0.003696	7.22069	0.000414447	sp|Q91053|VSP1_GLOUS/sp|A0A1I9KNP0|VSPH1_VIPAA/sp|Q8UUJ2|VSPUI_GLOUS/sp|Q7T229|VSPH_BOTJR/sp|Q8AY82|VSP1M_TRIST/sp|O13062|VSPC_TRIGA/sp|Q6T5L0|VSPSH_GLOSH/sp|B0ZT25|VSPH_PROJR/sp|Q71QI5|VSP03_TRIST/sp|Q9PT40|VSP2_MACLB/sp|Q8UVX1|VSPG_GLOUS/sp|P81176|VSP1_GLOBL/sp|E5AJX2|VSP_VIPBN/sp|J3S832|VSPB_CROAD/sp|E0Y419|VSPBF_MACLB/sp|Q9YGJ2|VSP1_GLOHA/sp|O13057|VSP2_PROFL/sp|Q71QJ0|VSP02_TRIST/sp|O13060|VSPA_TRIGA/sp|O93421|VSPPE_GLOHA/sp|J3RY93|VSPC_CROAD/sp|Q71QI0|VSP07_TRIST/sp|Q71QJ4|VSP04_TRIST/sp|Q71QI7|VSP11_TRIST/sp|Q9YGI6|VSP2_GLOHA/sp|E5L0E3|VSPAF_DABSI/sp|I4CHP3|VSPI_GLOHA/sp|P0C5B4|VSPGL_GLOSH/sp|O13069|VSP2_BOTJA/sp|E0Y420|VSP3_MACLB/	97,K,N/97,K,T/73,K,T/97,K,T/97,K,T/94,K,N/73,K,N/97,K,T/94,K,Y/97,K,T/97,K,T/73,K,N/94,K,E/94,K,N/94,K,N/95,K,N/97,K,T/94,K,N/97,K,T/71,K,K/95,K,N/97,K,T/97,K,T/94,K,N/95,K,N/95,K,S/73,K,N/97,K,T/94,K,N/95,K,N/	0	snake venom serine protease gussurobin isoform X1 [Crotalus tigris]	Crotalus tigris	26.1	26.1	1	0.78	1	301	XP_039181623.1
	Barani_34c.236.236.2 File:"Barani_34c.raw", NativeID:"controllerType=0 controllerNumber=1 scan=236"	svSP	DIMLIR	3,Oxidation[M];	776.435	2	0	776.433	0.001352	6.02011	0.00580398	sp|Q71QI1|VSP12_TRIST/sp|Q9PSN3|VSP2_AGKBI/sp|P04971|VSPF_BOTAT/sp|Q5W958|VSP20_BOTJA/sp|Q91053|VSP1_GLOUS/sp|B0FXM2|VSP14_CRODU/sp|Q9PTL3|VSPSA_GLOBR/sp|Q802F0|VSPP1_GLOHA/sp|P18965|VSPG_DABSI/sp|A0A1I9KNP0|VSPH1_VIPAA/sp|Q71QJ1|VSP09_TRIST/sp|Q91508|VSP2_PROMU/sp|O13058|VSP3_PROFL/sp|Q9DG84|VSP7_PROMU/sp|J3SBQ3|VSPD_CROAD/sp|Q8UUJ1|VSPUA_GLOUS/sp|P0DJG3|VSP1_BOTAN/sp|U5YCR8|VSP_BOTPC/sp|Q91507|VSP1_PROMU/sp|A0A0S4FKT4|VSP1_CRODO/sp|Q9DF66|VSP3_PROJR/sp|O42207|VSPE2_GLOUS/sp|Q71QH6|VSP13_TRIST/sp|E0Y418|VSP1_MACLB/sp|Q7T229|VSPH_BOTJR/sp|A7LAC6|VSP1_TRIAB/sp|Q8AY82|VSP1M_TRIST/sp|Q71QI8|VSP10_TRIST/sp|O13062|VSPC_TRIGA/sp|K4LLQ2|VSP_BOTBA/sp|Q5W960|VSP12_BOTJA/sp|Q9I8X2|VSP1_DEIAC/sp|E5L0E6|VSPCA_AGKPL/sp|Q6T5L0|VSPSH_GLOSH/sp|Q9I8X0|VSP3_DEIAC/sp|B0ZT25|VSPH_PROJR/sp|P47797|VSPF2_CALRH/sp|Q71QI5|VSP03_TRIST/sp|Q9PT40|VSP2_MACLB/sp|O73800|VSPSN_GLOHA/sp|Q9PT51|VSPB_GLOBL/sp|P26324|VSPF1_CALRH/sp|E0Y421|VSPY_MACLB/sp|P81176|VSP1_GLOBL/sp|E5AJX2|VSP_VIPBN/sp|Q5MCS0|VSPHA_HYDHA/sp|A8QL56|VSP1_OPHHA/sp|Q8AY81|VSPST_TRIST/sp|Q27J47|VSPPA_LACMU/sp|B0FXM3|VSP17_CRODU/sp|F8S114|VSPCR_CROAD/sp|P81824|VSP1_BOTJA/sp|J3SDX0|VSP4_CROAD/sp|E5L0E5|VSPPA_AGKPL/sp|J3S832|VSPB_CROAD/sp|J3S3W5|VSP1_CROAD/sp|J3RYA3|VSP9_CROAD/sp|P18964|VSPA_DABSI/sp|O13063|VSP3_TRIGA/sp|Q9YGJ2|VSP1_GLOHA/sp|Q58G94|VSP21_CRODU/sp|Q71QI3|VSP5_TRIST/sp|J3S833|VSP2_CROAD/sp|Q8UUK2|VSPS1_CROAD/sp|P84788|VSP1_PROEL/sp|O13057|VSP2_PROFL/sp|Q71QJ0|VSP02_TRIST/sp|Q8QHK3|VSP1_CROAT/sp|Q9YGJ9|VSPH2_GLOBR/sp|Q8AY80|VSPS1_TRIST/sp|C0HK19|VSP3_CRODO/sp|O13060|VSPA_TRIGA/sp|Q6T6S7|VSP1_BITGA/sp|Q91509|VSP3_PROMU/sp|Q9YGJ8|VSPPA_GLOBR/sp|O93421|VSPPE_GLOHA/sp|Q8AY78|VSP5M_TRIST/sp|Q91511|VSP5_PROMU/sp|A7LAC7|VSP2_TRIAB/sp|P0DJF6|VSPC_TRIAB/sp|Q91510|VSP4_PROMU/sp|J3SDW9|VSPE_CROAD/sp|P0DPS3|VASP1_VIPAA/sp|J3RY93|VSPC_CROAD/sp|Q6IWF1|VSPTL_BOTAL/sp|Q9PTU8|VSP3_BOTJA/sp|Q71QJ3|VSP01_TRIST/sp|Q71QI2|VSP2_TRIST/sp|P09872|VSPCA_AGKCO/sp|Q71QI0|VSP07_TRIST/sp|Q2QA04|VSP_CRODD/sp|Q9DG83|VSP6_PROMU/sp|P86497|VSPR_BITRH/sp|A8QL57|VSP1_BUNMU/sp|Q71QJ4|VSP04_TRIST/sp|Q71QI7|VSP11_TRIST/sp|Q9DF68|VSP1_PROJR/sp|Q9YGI6|VSP2_GLOHA/sp|A8QL53|VSP1_NAJAT/sp|B0FXM1|VSP13_CRODU/sp|P85109|VSP1_GLOBR/sp|Q71QH5|VSP08_TRIST/sp|P0DJ86|VSPL_BOTLC/sp|Q9PT41|VSPF5_MACLB/sp|I4CHP3|VSPI_GLOHA/sp|Q8QG86|VSP_BOTIN/sp|O13069|VSP2_BOTJA/sp|P84787|VSP2_PROEL/sp|P81661|VSPA_BOTJA/sp|Q09GK1|VSP_PHIOL/	109,K,L/87,K,L/109,K,L/104,N,L/111,K,L/111,K,L/108,K,L/109,K,L/111,K,L/111,K,L/108,K,L/108,K,L/109,K,L/108,K,L/108,K,L/84,K,L/58,K,L/101,K,L/108,K,L/87,K,L/109,K,L/109,K,L/109,K,L/111,K,L/111,K,L/111,K,L/111,K,L/108,K,L/108,K,L/100,K,L/108,K,L/111,K,L/108,K,L/87,K,L/108,K,L/111,K,L/111,E,L/108,K,L/111,K,L/111,K,L/84,N,L/87,E,L/108,K,L/87,K,L/108,K,L/118,Q,L/109,Q,L/111,K,L/109,K,L/108,K,L/111,K,L/90,K,L/109,K,L/109,K,L/108,K,L/111,K,L/111,K,L/87,K,L/109,K,L/109,K,L/87,K,L/108,K,L/108,K,L/108,K,L/84,K,L/111,K,L/108,K,L/108,K,L/108,K,L/109,K,L/3,K,L/111,K,L/111,K,L/108,K,L/109,K,L/85,K,L/109,K,L/108,K,L/111,K,L/109,K,L/108,K,L/104,K,L/87,K,L/109,K,L/84,K,L/109,K,L/108,K,L/109,K,L/84,K,L/111,K,L/113,K,M/111,K,L/44,K,T/141,Q,L/111,K,L/108,K,L/111,K,L/109,K,L/141,Q,L/111,K,L/87,K,L/108,K,L/85,K,L/111,K,L/87,K,L/108,K,L/108,K,L/84,K,L/85,K,L/109,Q,L/	0	snake venom serine protease serpentokallikrein-1 [Protobothrops mucrosquamatus]	Protobothrops mucrosquamatus	24.4	69.8	1	2.4	1	808	XP_015671564.1
	Barani_34c.275.275.4 File:"Barani_34c.raw", NativeID:"controllerType=0 controllerNumber=1 scan=275"	svSP	RCAGTLINQEWVLTAAHCNGK	2,Carbamidomethyl[C];18,Carbamidomethyl[C];19,Deamidated[N];	2400.16	4	0	2400.15	0.000815	6.18929	0.00965813	sp|E5AJX2|VSP_VIPBN/	47,R,Y/	1	RecName: Full=Snake venom serine protease nikobin; Short=SVSP; Flags: Precursor [Vipera berus nikolskii]	Vipera berus nikolskii	71.9	71.9	1	7e-16	1	257	E5AJX2.1
	Barani_34c.262.262.2 File:"Barani_34c.raw", NativeID:"controllerType=0 controllerNumber=1 scan=262"	svSP	DIMLIR		760.441	2	0	760.439	0.002737	4.91723	0.0103652	sp|Q71QI1|VSP12_TRIST/sp|Q9PSN3|VSP2_AGKBI/sp|P04971|VSPF_BOTAT/sp|Q5W958|VSP20_BOTJA/sp|Q91053|VSP1_GLOUS/sp|B0FXM2|VSP14_CRODU/sp|Q9PTL3|VSPSA_GLOBR/sp|Q802F0|VSPP1_GLOHA/sp|P18965|VSPG_DABSI/sp|A0A1I9KNP0|VSPH1_VIPAA/sp|Q71QJ1|VSP09_TRIST/sp|Q91508|VSP2_PROMU/sp|O13058|VSP3_PROFL/sp|Q9DG84|VSP7_PROMU/sp|J3SBQ3|VSPD_CROAD/sp|Q8UUJ1|VSPUA_GLOUS/sp|P0DJG3|VSP1_BOTAN/sp|U5YCR8|VSP_BOTPC/sp|Q91507|VSP1_PROMU/sp|A0A0S4FKT4|VSP1_CRODO/sp|Q9DF66|VSP3_PROJR/sp|O42207|VSPE2_GLOUS/sp|Q71QH6|VSP13_TRIST/sp|E0Y418|VSP1_MACLB/sp|Q7T229|VSPH_BOTJR/sp|A7LAC6|VSP1_TRIAB/sp|Q8AY82|VSP1M_TRIST/sp|Q71QI8|VSP10_TRIST/sp|O13062|VSPC_TRIGA/sp|K4LLQ2|VSP_BOTBA/sp|Q5W960|VSP12_BOTJA/sp|Q9I8X2|VSP1_DEIAC/sp|E5L0E6|VSPCA_AGKPL/sp|Q6T5L0|VSPSH_GLOSH/sp|Q9I8X0|VSP3_DEIAC/sp|B0ZT25|VSPH_PROJR/sp|P47797|VSPF2_CALRH/sp|Q71QI5|VSP03_TRIST/sp|Q9PT40|VSP2_MACLB/sp|O73800|VSPSN_GLOHA/sp|Q9PT51|VSPB_GLOBL/sp|P26324|VSPF1_CALRH/sp|E0Y421|VSPY_MACLB/sp|P81176|VSP1_GLOBL/sp|E5AJX2|VSP_VIPBN/sp|Q5MCS0|VSPHA_HYDHA/sp|A8QL56|VSP1_OPHHA/sp|Q8AY81|VSPST_TRIST/sp|Q27J47|VSPPA_LACMU/sp|B0FXM3|VSP17_CRODU/sp|F8S114|VSPCR_CROAD/sp|P81824|VSP1_BOTJA/sp|J3SDX0|VSP4_CROAD/sp|E5L0E5|VSPPA_AGKPL/sp|J3S832|VSPB_CROAD/sp|J3S3W5|VSP1_CROAD/sp|J3RYA3|VSP9_CROAD/sp|P18964|VSPA_DABSI/sp|O13063|VSP3_TRIGA/sp|Q9YGJ2|VSP1_GLOHA/sp|Q58G94|VSP21_CRODU/sp|Q71QI3|VSP5_TRIST/sp|J3S833|VSP2_CROAD/sp|Q8UUK2|VSPS1_CROAD/sp|P84788|VSP1_PROEL/sp|O13057|VSP2_PROFL/sp|Q71QJ0|VSP02_TRIST/sp|Q8QHK3|VSP1_CROAT/sp|Q9YGJ9|VSPH2_GLOBR/sp|Q8AY80|VSPS1_TRIST/sp|C0HK19|VSP3_CRODO/sp|O13060|VSPA_TRIGA/sp|Q6T6S7|VSP1_BITGA/sp|Q91509|VSP3_PROMU/sp|Q9YGJ8|VSPPA_GLOBR/sp|O93421|VSPPE_GLOHA/sp|Q8AY78|VSP5M_TRIST/sp|Q91511|VSP5_PROMU/sp|A7LAC7|VSP2_TRIAB/sp|P0DJF6|VSPC_TRIAB/sp|Q91510|VSP4_PROMU/sp|J3SDW9|VSPE_CROAD/sp|P0DPS3|VASP1_VIPAA/sp|J3RY93|VSPC_CROAD/sp|Q6IWF1|VSPTL_BOTAL/sp|Q9PTU8|VSP3_BOTJA/sp|Q71QJ3|VSP01_TRIST/sp|Q71QI2|VSP2_TRIST/sp|P09872|VSPCA_AGKCO/sp|Q71QI0|VSP07_TRIST/sp|Q2QA04|VSP_CRODD/sp|Q9DG83|VSP6_PROMU/sp|P86497|VSPR_BITRH/sp|A8QL57|VSP1_BUNMU/sp|Q71QJ4|VSP04_TRIST/sp|Q71QI7|VSP11_TRIST/sp|Q9DF68|VSP1_PROJR/sp|Q9YGI6|VSP2_GLOHA/sp|A8QL53|VSP1_NAJAT/sp|B0FXM1|VSP13_CRODU/sp|P85109|VSP1_GLOBR/sp|Q71QH5|VSP08_TRIST/sp|P0DJ86|VSPL_BOTLC/sp|Q9PT41|VSPF5_MACLB/sp|I4CHP3|VSPI_GLOHA/sp|Q8QG86|VSP_BOTIN/sp|O13069|VSP2_BOTJA/sp|P84787|VSP2_PROEL/sp|P81661|VSPA_BOTJA/sp|Q09GK1|VSP_PHIOL/	109,K,L/87,K,L/109,K,L/104,N,L/111,K,L/111,K,L/108,K,L/109,K,L/111,K,L/111,K,L/108,K,L/108,K,L/109,K,L/108,K,L/108,K,L/84,K,L/58,K,L/101,K,L/108,K,L/87,K,L/109,K,L/109,K,L/109,K,L/111,K,L/111,K,L/111,K,L/111,K,L/108,K,L/108,K,L/100,K,L/108,K,L/111,K,L/108,K,L/87,K,L/108,K,L/111,K,L/111,E,L/108,K,L/111,K,L/111,K,L/84,N,L/87,E,L/108,K,L/87,K,L/108,K,L/118,Q,L/109,Q,L/111,K,L/109,K,L/108,K,L/111,K,L/90,K,L/109,K,L/109,K,L/108,K,L/111,K,L/111,K,L/87,K,L/109,K,L/109,K,L/87,K,L/108,K,L/108,K,L/108,K,L/84,K,L/111,K,L/108,K,L/108,K,L/108,K,L/109,K,L/3,K,L/111,K,L/111,K,L/108,K,L/109,K,L/85,K,L/109,K,L/108,K,L/111,K,L/109,K,L/108,K,L/104,K,L/87,K,L/109,K,L/84,K,L/109,K,L/108,K,L/109,K,L/84,K,L/111,K,L/113,K,M/111,K,L/44,K,T/141,Q,L/111,K,L/108,K,L/111,K,L/109,K,L/141,Q,L/111,K,L/87,K,L/108,K,L/85,K,L/111,K,L/87,K,L/108,K,L/108,K,L/84,K,L/85,K,L/109,Q,L/	0	snake venom serine protease serpentokallikrein-1 [Protobothrops mucrosquamatus]	Protobothrops mucrosquamatus	24.4	69.8	1	2.4	1	808	XP_015671564.1
	Barani_34c.326.326.3 File:"Barani_34c.raw", NativeID:"controllerType=0 controllerNumber=1 scan=326"	svSP	EYTMWDKDIMLIR		1713.83	3	0	1713.83	0.000404	5.41388	0.0530737	sp|E5AJX2|VSP_VIPBN/	101,K,L/	1	serine protease 2 [Vipera anatolica senliki]	Vipera anatolica senliki	51.5	51.5	1	3e-09	1	257	QHR82809.1
	Barani_34c.142.142.3 File:"Barani_34c.raw", NativeID:"controllerType=0 controllerNumber=1 scan=142"	svSP	IHLGVHSK		890.508	3	0	890.521	-0.012375	0.496174	0.0660174	sp|J3S833|VSP2_CROAD/sp|Q8UUK2|VSPS1_CROAD/sp|Q8QHK3|VSP1_CROAT/sp|O13069|VSP2_BOTJA/	71,K,K/71,K,K/71,K,K/71,K,K/	0	serine endopeptidase [Crotalus atrox]	Crotalus atrox	28.2	28.2	1	0.17	1	262	AUS82482.1
	Barani_34c.307.307.3 File:"Barani_34c.raw", NativeID:"controllerType=0 controllerNumber=1 scan=307"	svSP	EYTMWDKDIMLIR	4,Oxidation[M];	1729.83	3	0	1729.83	-0.001347	4.4164	0.0870022	sp|E5AJX2|VSP_VIPBN/	101,K,L/	1	serine protease 2 [Vipera anatolica senliki]	Vipera anatolica senliki	51.5	51.5	1	3e-09	1	257	QHR82809.1
	Barani_34c.193.193.3 File:"Barani_34c.raw", NativeID:"controllerType=0 controllerNumber=1 scan=193"	svSP	AAHPWLPAQSR	4,Pro->Thr[P];	1237.62	3	0	1237.64	-0.021378	0.554425	0.115788	sp|E0Y419|VSPBF_MACLB/	174,R,T/	0	RecName: Full=Beta-fibrinogenase; Short=VLBF; AltName: Full=Snake venom serine protease; Short=SVSP; Flags: Precursor [Macrovipera lebetina]	Macrovipera lebetina	39.2	39.2	1	4e-05	1	257	E0Y419.1
	Barani_34c.317.317.3 File:"Barani_34c.raw", NativeID:"controllerType=0 controllerNumber=1 scan=317"	svSP	LVIGGDECNINEHPFLAFVTSDR	8,Carbamidomethyl[C];9,Deamidated[N];	2604.2	3	0	2604.24	-0.041303	1.81729	0.14167	sp|E5AJX2|VSP_VIPBN/	23,E,R/	0	RecName: Full=Snake venom serine protease nikobin; Short=SVSP; Flags: Precursor [Vipera berus nikolskii]	Vipera berus nikolskii	55.1	55.1	1	1e-10	1	257	E5AJX2.1
	Barani_34c.302.302.4 File:"Barani_34c.raw", NativeID:"controllerType=0 controllerNumber=1 scan=302"	svSP	VIGGDECNINEHPFLAFVTSDRR	7,Carbamidomethyl[C];	2646.26	4	0	2646.27	-0.007999	2.88645	0.177568	sp|E5AJX2|VSP_VIPBN/	24,L,R/	1	RecName: Full=Snake venom serine protease nikobin; Short=SVSP; Flags: Precursor [Vipera berus nikolskii]	Vipera berus nikolskii	78.3	78.3	1	6e-18	1	257	E5AJX2.1
	Barani_34c.338.338.2 File:"Barani_34c.raw", NativeID:"controllerType=0 controllerNumber=1 scan=338"	svSP	CGGTLINQEWVLTARHCDR	5,trifluoro[L];	2226.03	2	0.0010672	2226.02	0.012545	5.21073	0.257374	sp|E5L0E6|VSPCA_AGKPL/sp|P09872|VSPCA_AGKCO/	48,L,G/24,L,G/	1	RecName: Full=Protein C activator; Short=APL-C; AltName: Full=Snake venom serine protease; Short=SVSP; Flags: Precursor [Agkistrodon piscivorus leucostoma]	Agkistrodon piscivorus leucostoma	45.4	45.4	1	3e-07	1	255	E5L0E6.1
	Barani_34c.335.335.3 File:"Barani_34c.raw", NativeID:"controllerType=0 controllerNumber=1 scan=335"	svSP	VFDYTDWIQSIISGNTDATCPP	20,Carbamidomethyl[C];21,Pro->Thr[P];	2504.18	3	0.0010672	2504.13	0.048424	0.007065	0.273871	sp|P09872|VSPCA_AGKCO/	209,K,-/	0	serine proteinase isoform 7 [Sistrurus catenatus edwardsi]	Sistrurus catenatus edwardsi	77	77	1	2e-17	1	273	ABG26973.1
	Barani_34c.563.563.4 File:"Barani_34c.raw", NativeID:"controllerType=0 controllerNumber=1 scan=563"	svSP	SIIAGNTDVTCPP	6,Deamidated[N];11,Carbamidomethyl[C];	1345.61	4	0.0010672	1345.63	-0.021563	0.001	0.352705	sp|P0CG03|VSPBH_BOTAL/sp|Q7T229|VSPH_BOTJR/sp|J3SDW9|VSPE_CROAD/sp|J3RY93|VSPC_CROAD/	247,Q,-/247,R,-/240,Q,-/247,Q,-/	0	serine proteinase 3 [Crotalus adamanteus]	Crotalus adamanteus	44.3	44.3	1	9e-07	1	271	AEJ31997.1
	Barani_34c.158.158.2 File:"Barani_34c.raw", NativeID:"controllerType=0 controllerNumber=1 scan=158"	svSP	IKLGMHSK	3,trifluoro[L];	967.519	2	0.0010672	967.5	0.018679	0.839806	0.389287	sp|Q71QI1|VSP12_TRIST/sp|P18965|VSPG_DABSI/sp|P0CG03|VSPBH_BOTAL/sp|Q71QH6|VSP13_TRIST/sp|Q7T229|VSPH_BOTJR/sp|P81176|VSP1_GLOBL/sp|J3SDX0|VSP4_CROAD/sp|P18964|VSPA_DABSI/sp|Q9YGJ2|VSP1_GLOHA/sp|Q8AY80|VSPS1_TRIST/sp|O93421|VSPPE_GLOHA/sp|J3RY93|VSPC_CROAD/sp|Q9YGI6|VSP2_GLOHA/sp|Q9PT41|VSPF5_MACLB/sp|I4CHP3|VSPI_GLOHA/	72,E,N/74,R,N/72,R,N/72,E,N/74,R,N/50,R,K/72,W,T/50,R,N/72,Q,K/72,E,N/48,Q,K/72,R,T/72,Q,K/74,R,N/50,R,K/	1	serine endopeptidase [Crotalus tigris]	Crotalus tigris	29.1	29.1	1	0.086	1	263	AUS82567.1
	Barani_34c.316.316.3 File:"Barani_34c.raw", NativeID:"controllerType=0 controllerNumber=1 scan=316"	svSP	LVIGGDECNINEHPFLAFVTSDR	9,Deamidated[N];	2547.18	3	0.0010672	2547.22	-0.034671	1.70745	0.393082	sp|E5AJX2|VSP_VIPBN/	23,E,R/	0	RecName: Full=Snake venom serine protease nikobin; Short=SVSP; Flags: Precursor [Vipera berus nikolskii]	Vipera berus nikolskii	55.1	55.1	1	1e-10	1	257	E5AJX2.1
	Barani_34c.220.220.2 File:"Barani_34c.raw", NativeID:"controllerType=0 controllerNumber=1 scan=220"	svSP	WDKDIMLIK	6,Oxidation[M];7,trifluoro[L];	1231.62	2	0.029289	1231.6	0.021758	0.912384	0.545258	sp|B5U6Y3|VSP_ECHOC/sp|O13061|VSPB_TRIGA/sp|E0Y419|VSPBF_MACLB/sp|E5L0E4|VSPB_DABSI/sp|Q8JH85|VSPA_MACLB/sp|E5L0E3|VSPAF_DABSI/sp|E0Y420|VSP3_MACLB/	106,L,L/108,K,L/105,E,M/104,K,L/106,K,L/106,K,L/106,K,L/	1	serine protease [Echis ocellatus]	Echis ocellatus	35.8	35.8	1	0.0004	1	261	ADE45141.1
	Barani_34c.414.414.10 File:"Barani_34c.raw", NativeID:"controllerType=0 controllerNumber=1 scan=414"	svSP	TLFCGGTLINQEWVLTAAHCDRK	4,Carbamidomethyl[C];	2633.27	10	0.097487	2633.3	-0.029808	0.910485	0.596791	sp|Q6T5L0|VSPSH_GLOSH/sp|P81176|VSP1_GLOBL/sp|I4CHP3|VSPI_GLOHA/	24,R,N/24,R,N/24,R,N/	1	RecName: Full=Thrombin-like enzyme halystase; Short=SVTLE; AltName: Full=Snake venom serine protease; Short=SVSP [Gloydius blomhoffii]	Gloydius blomhoffii	55.1	55.1	1	1e-10	1	238	P81176.1
	Barani_34c.289.289.3 File:"Barani_34c.raw", NativeID:"controllerType=0 controllerNumber=1 scan=289"	svSP	NQEWVLTAAHCNMEDIQIK	11,Carbamidomethyl[C];	2300.08	3	0.097487	2300.08	0.00199	0.002	0.617979	sp|Q9YGJ2|VSP1_GLOHA/sp|O93421|VSPPE_GLOHA/sp|Q9YGI6|VSP2_GLOHA/	55,I,L/31,I,L/55,I,L/	0	RecName: Full=Snake venom serine protease pallase; Short=SVSP pallase [Gloydius halys]	Gloydius halys	45.8	45.8	1	2e-07	1	236	O93421.2
	Barani_34c.277.277.3 File:"Barani_34c.raw", NativeID:"controllerType=0 controllerNumber=1 scan=277"	svSP	QCGGTLINQEWMLTAAHCDGK		2276.04	3	0.23181	2276.03	0.013471	1.00154	0.763479	sp|J3S832|VSPB_CROAD/	47,I,K/	0	snake venom serine proteinase 11 isoform X1 [Crotalus tigris]	Crotalus tigris	73.6	73.6	1	2e-16	1	276	XP_039181657.1
	Barani_34c.274.274.4 File:"Barani_34c.raw", NativeID:"controllerType=0 controllerNumber=1 scan=274"	svSP	LLNEEWVLTAAHCDR	3,Deamidated[N];	1770.86	4	0.23181	1770.85	0.012264	0.002	0.849397	sp|J3SDX0|VSP4_CROAD/sp|J3RY93|VSPC_CROAD/	53,T,R/53,I,R/	0	snake venom serine proteinase 12-like [Crotalus tigris]	Crotalus tigris	38.1	38.1	1	0.0001	1	221	XP_039181680.1
	Barani_34c.356.356.2 File:"Barani_34c.raw", NativeID:"controllerType=0 controllerNumber=1 scan=356"	svSP	YMKIELGVHDK	2,Oxidation[M];6,trifluoro[L];	1402.65	2	0.23181	1402.66	-0.016625	0.001	0.885158	sp|E5AJX2|VSP_VIPBN/	68,K,M/	1	RecName: Full=Snake venom serine protease nikobin; Short=SVSP; Flags: Precursor [Vipera berus nikolskii]	Vipera berus nikolskii	40.5	40.5	1	1e-05	1	257	E5AJX2.1
	Barani_34c.358.358.2 File:"Barani_34c.raw", NativeID:"controllerType=0 controllerNumber=1 scan=358"	svSP	YMKIELGVHDK	2,Oxidation[M];6,trifluoro[L];	1402.65	2	0.23181	1402.66	-0.016747	0.001	0.885158	sp|E5AJX2|VSP_VIPBN/	68,K,M/	1	RecName: Full=Snake venom serine protease nikobin; Short=SVSP; Flags: Precursor [Vipera berus nikolskii]	Vipera berus nikolskii	40.5	40.5	1	1e-05	1	257	E5AJX2.1
	Barani_34c.271.271.4 File:"Barani_34c.raw", NativeID:"controllerType=0 controllerNumber=1 scan=271"	svSP	TLCAGILEGGKDTCVGDSGGPLICNGQFQGILSWGNDVCGYILQPALYTR	2,trifluoro[L];3,Carbamidomethyl[C];7,trifluoro[L];14,Carbamidomethyl[C];21,Pro->Thr[P];24,Carbamidomethyl[C];39,Carbamidomethyl[C];	5513.45	4	0.51789	5513.51	-0.061197	1.05418	0.984207	sp|J3RY93|VSPC_CROAD/	188,K,V/	1	RecName: Full=Snake venom serine proteinase 12; Short=SVSP; Flags: Precursor [Crotalus adamanteus]	Crotalus adamanteus	106	106	1	2e-29	1	260	J3RY93.1
	Barani_34c.110.110.3 File:"Barani_34c.raw", NativeID:"controllerType=0 controllerNumber=1 scan=110"	svSP	KVPNKDKQTR	3,Pro->Thr[P];	1217.68	3	0.56159	1217.7	-0.019481	0.002	0.999906	sp|J3S832|VSPB_CROAD/sp|J3S833|VSP2_CROAD/sp|Q8UUK2|VSPS1_CROAD/sp|Q8QHK3|VSP1_CROAT/sp|O13069|VSP2_BOTJA/	79,K,V/79,K,V/79,K,V/79,K,V/79,K,V/	3	snake venom serine proteinase 11 isoform X1 [Crotalus tigris]	Crotalus tigris	35	35	1	0.001	1	276	XP_039181657.1
	Barani_34c.157.157.3 File:"Barani_34c.raw", NativeID:"controllerType=0 controllerNumber=1 scan=157"	svSP	YTSRSRR	0,Acetyl[ProteinN-term];	967.523	3	0.57544	967.507	0.01647	0.002	1	sp|Q8UUJ2|VSPUI_GLOUS/sp|Q7T229|VSPH_BOTJR/sp|Q8UVX1|VSPG_GLOUS/sp|P0C5B4|VSPGL_GLOSH/	18,L,F/42,L,F/42,L,F/42,L,F/	2	RecName: Full=Snake venom serine protease homolog; Flags: Precursor [Bothrops jararacussu]	Bothrops jararacussu	25.7	25.7	1	1.1	1	260	Q7T229.1
	Barani_34d.356.356.2 File:"Barani_34d.raw", NativeID:"controllerType=0 controllerNumber=1 scan=356"	svSP	VIGGDECNINEHPFLAFVTSDR	7,Carbamidomethyl[C];	2490.16	2	0	2490.17	-0.014415	20.7281	1.00778e-10	sp|E5AJX2|VSP_VIPBN/	24,L,R/	0	RecName: Full=Snake venom serine protease nikobin; Short=SVSP; Flags: Precursor [Vipera berus nikolskii]	Vipera berus nikolskii	74.9	74.9	1	8e-17	1	257	E5AJX2.1
	Barani_34d.327.327.3 File:"Barani_34d.raw", NativeID:"controllerType=0 controllerNumber=1 scan=327"	svSP	CAGTLINQEWVLTAAHCNGK	1,Carbamidomethyl[C];17,Carbamidomethyl[C];18,Deamidated[N];	2244.04	3	0	2244.05	-0.011412	18.3518	9.56443e-10	sp|E5AJX2|VSP_VIPBN/	48,R,Y/	0	RecName: Full=Snake venom serine protease nikobin; Short=SVSP; Flags: Precursor [Vipera berus nikolskii]	Vipera berus nikolskii	68.5	68.5	1	1e-14	1	257	E5AJX2.1
	Barani_34d.239.239.2 File:"Barani_34d.raw", NativeID:"controllerType=0 controllerNumber=1 scan=239"	svSP	VVCAGIWQGGK	3,Carbamidomethyl[C];	1174.6	2	0	1174.6	-0.006961	12.064	4.37019e-06	sp|E5AJX2|VSP_VIPBN/	185,R,D/	0	serine protease 2 [Vipera anatolica senliki]	Vipera anatolica senliki	38.8	38.8	1	5e-05	1	257	QHR82809.1
	Barani_34d.293.293.2 File:"Barani_34d.raw", NativeID:"controllerType=0 controllerNumber=1 scan=293"	svSP	IMGWGTISSNK	10,Asn->Thr[N];	1180.6	2	0	1180.6	-0.004091	11.7284	9.46122e-06	sp|J3SDX0|VSP4_CROAD/	143,R,E/	0	RecName: Full=Snake venom serine proteinase 4a; Short=SVSP; Flags: Precursor [Crotalus adamanteus]	Crotalus adamanteus	39.7	39.7	1	3e-05	1	260	J3SDX0.1
	Barani_34d.209.209.2 File:"Barani_34d.raw", NativeID:"controllerType=0 controllerNumber=1 scan=209"	svSP	SLASRPPVVGSVCR	13,Carbamidomethyl[C];	1484.79	2	0	1484.8	-0.007243	12.8605	1.73431e-05	sp|E5AJX2|VSP_VIPBN/	128,V,I/	1	serine proteinase SP-6 [Vipera ammodytes ammodytes]	Vipera ammodytes ammodytes	30.8	30.8	1	0.034	1	257	QBF53412.1
	Barani_34d.248.248.2 File:"Barani_34d.raw", NativeID:"controllerType=0 controllerNumber=1 scan=248"	svSP	IMGWGTISTSK	2,Oxidation[M];	1196.59	2	0	1196.6	-0.003767	12.5168	2.06929e-05	sp|O13069|VSP2_BOTJA/	142,R,V/	0	RecName: Full=Thrombin-like enzyme KN-BJ 2; Short=SVTLE; AltName: Full=Kinin-releasing and fibrinogen-clotting serine protease 2; Flags: Precursor [Bothrops jararaca]	Bothrops jararaca	39.2	39.2	1	4e-05	1	257	O13069.1
	Barani_34d.332.332.3 File:"Barani_34d.raw", NativeID:"controllerType=0 controllerNumber=1 scan=332"	svSP	VILPDVPHCANIEIIK	9,Carbamidomethyl[C];	1831.01	3	0	1831.01	-0.005464	7.43598	2.43392e-05	sp|E5AJX2|VSP_VIPBN/	153,K,Y/	0	RecName: Full=Snake venom serine protease nikobin; Short=SVSP; Flags: Precursor [Vipera berus nikolskii]	Vipera berus nikolskii	56.2	56.2	1	1e-10	1	257	E5AJX2.1
	Barani_34d.170.170.3 File:"Barani_34d.raw", NativeID:"controllerType=0 controllerNumber=1 scan=170"	svSP	IELGVHDK		910.497	3	0	910.499	-0.001897	6.49497	3.2723e-05	sp|E5AJX2|VSP_VIPBN/	71,K,M/	0	RecName: Full=Snake venom serine protease nikobin; Short=SVSP; Flags: Precursor [Vipera berus nikolskii]	Vipera berus nikolskii	28.6	28.6	1	0.12	1	257	E5AJX2.1
	Barani_34d.254.254.2 File:"Barani_34d.raw", NativeID:"controllerType=0 controllerNumber=1 scan=254"	svSP	FFCLSSKS	3,Carbamidomethyl[C];8,Ser->Gly[S];	945.449	2	0	945.45	-0.000864	8.70501	8.3979e-05	sp|E5L0E3|VSPAF_DABSI/	95,K,Y/	1	serine protease 6 [Vipera anatolica senliki]	Vipera anatolica senliki	28.6	28.6	1	0.13	1	260	QHR82810.1
	Barani_34d.266.266.2 File:"Barani_34d.raw", NativeID:"controllerType=0 controllerNumber=1 scan=266"	svSP	FFCLSSK	3,Carbamidomethyl[C];	888.426	2	0	888.428	-0.00278	6.19859	0.000173332	sp|Q91053|VSP1_GLOUS/sp|A0A1I9KNP0|VSPH1_VIPAA/sp|Q8UUJ2|VSPUI_GLOUS/sp|Q7T229|VSPH_BOTJR/sp|Q8AY82|VSP1M_TRIST/sp|O13062|VSPC_TRIGA/sp|Q6T5L0|VSPSH_GLOSH/sp|B0ZT25|VSPH_PROJR/sp|Q71QI5|VSP03_TRIST/sp|Q9PT40|VSP2_MACLB/sp|Q8UVX1|VSPG_GLOUS/sp|P81176|VSP1_GLOBL/sp|E5AJX2|VSP_VIPBN/sp|J3S832|VSPB_CROAD/sp|E0Y419|VSPBF_MACLB/sp|Q9YGJ2|VSP1_GLOHA/sp|O13057|VSP2_PROFL/sp|Q71QJ0|VSP02_TRIST/sp|O13060|VSPA_TRIGA/sp|O93421|VSPPE_GLOHA/sp|J3RY93|VSPC_CROAD/sp|Q71QI0|VSP07_TRIST/sp|Q71QJ4|VSP04_TRIST/sp|Q71QI7|VSP11_TRIST/sp|Q9YGI6|VSP2_GLOHA/sp|E5L0E3|VSPAF_DABSI/sp|I4CHP3|VSPI_GLOHA/sp|P0C5B4|VSPGL_GLOSH/sp|O13069|VSP2_BOTJA/sp|E0Y420|VSP3_MACLB/	97,K,N/97,K,T/73,K,T/97,K,T/97,K,T/94,K,N/73,K,N/97,K,T/94,K,Y/97,K,T/97,K,T/73,K,N/94,K,E/94,K,N/94,K,N/95,K,N/97,K,T/94,K,N/97,K,T/71,K,K/95,K,N/97,K,T/97,K,T/94,K,N/95,K,N/95,K,S/73,K,N/97,K,T/94,K,N/95,K,N/	0	snake venom serine protease gussurobin isoform X1 [Crotalus tigris]	Crotalus tigris	26.1	26.1	1	0.78	1	301	XP_039181623.1
	Barani_34d.258.258.2 File:"Barani_34d.raw", NativeID:"controllerType=0 controllerNumber=1 scan=258"	svSP	DIMLIR	3,Oxidation[M];	776.436	2	0	776.433	0.002329	8.92427	0.00087847	sp|Q71QI1|VSP12_TRIST/sp|Q9PSN3|VSP2_AGKBI/sp|P04971|VSPF_BOTAT/sp|Q5W958|VSP20_BOTJA/sp|Q91053|VSP1_GLOUS/sp|B0FXM2|VSP14_CRODU/sp|Q9PTL3|VSPSA_GLOBR/sp|Q802F0|VSPP1_GLOHA/sp|P18965|VSPG_DABSI/sp|A0A1I9KNP0|VSPH1_VIPAA/sp|Q71QJ1|VSP09_TRIST/sp|Q91508|VSP2_PROMU/sp|O13058|VSP3_PROFL/sp|Q9DG84|VSP7_PROMU/sp|J3SBQ3|VSPD_CROAD/sp|Q8UUJ1|VSPUA_GLOUS/sp|P0DJG3|VSP1_BOTAN/sp|U5YCR8|VSP_BOTPC/sp|Q91507|VSP1_PROMU/sp|A0A0S4FKT4|VSP1_CRODO/sp|Q9DF66|VSP3_PROJR/sp|O42207|VSPE2_GLOUS/sp|Q71QH6|VSP13_TRIST/sp|E0Y418|VSP1_MACLB/sp|Q7T229|VSPH_BOTJR/sp|A7LAC6|VSP1_TRIAB/sp|Q8AY82|VSP1M_TRIST/sp|Q71QI8|VSP10_TRIST/sp|O13062|VSPC_TRIGA/sp|K4LLQ2|VSP_BOTBA/sp|Q5W960|VSP12_BOTJA/sp|Q9I8X2|VSP1_DEIAC/sp|E5L0E6|VSPCA_AGKPL/sp|Q6T5L0|VSPSH_GLOSH/sp|Q9I8X0|VSP3_DEIAC/sp|B0ZT25|VSPH_PROJR/sp|P47797|VSPF2_CALRH/sp|Q71QI5|VSP03_TRIST/sp|Q9PT40|VSP2_MACLB/sp|O73800|VSPSN_GLOHA/sp|Q9PT51|VSPB_GLOBL/sp|P26324|VSPF1_CALRH/sp|E0Y421|VSPY_MACLB/sp|P81176|VSP1_GLOBL/sp|E5AJX2|VSP_VIPBN/sp|Q5MCS0|VSPHA_HYDHA/sp|A8QL56|VSP1_OPHHA/sp|Q8AY81|VSPST_TRIST/sp|Q27J47|VSPPA_LACMU/sp|B0FXM3|VSP17_CRODU/sp|F8S114|VSPCR_CROAD/sp|P81824|VSP1_BOTJA/sp|J3SDX0|VSP4_CROAD/sp|E5L0E5|VSPPA_AGKPL/sp|J3S832|VSPB_CROAD/sp|J3S3W5|VSP1_CROAD/sp|J3RYA3|VSP9_CROAD/sp|P18964|VSPA_DABSI/sp|O13063|VSP3_TRIGA/sp|Q9YGJ2|VSP1_GLOHA/sp|Q58G94|VSP21_CRODU/sp|Q71QI3|VSP5_TRIST/sp|J3S833|VSP2_CROAD/sp|Q8UUK2|VSPS1_CROAD/sp|P84788|VSP1_PROEL/sp|O13057|VSP2_PROFL/sp|Q71QJ0|VSP02_TRIST/sp|Q8QHK3|VSP1_CROAT/sp|Q9YGJ9|VSPH2_GLOBR/sp|Q8AY80|VSPS1_TRIST/sp|C0HK19|VSP3_CRODO/sp|O13060|VSPA_TRIGA/sp|Q6T6S7|VSP1_BITGA/sp|Q91509|VSP3_PROMU/sp|Q9YGJ8|VSPPA_GLOBR/sp|O93421|VSPPE_GLOHA/sp|Q8AY78|VSP5M_TRIST/sp|Q91511|VSP5_PROMU/sp|A7LAC7|VSP2_TRIAB/sp|P0DJF6|VSPC_TRIAB/sp|Q91510|VSP4_PROMU/sp|J3SDW9|VSPE_CROAD/sp|P0DPS3|VASP1_VIPAA/sp|J3RY93|VSPC_CROAD/sp|Q6IWF1|VSPTL_BOTAL/sp|Q9PTU8|VSP3_BOTJA/sp|Q71QJ3|VSP01_TRIST/sp|Q71QI2|VSP2_TRIST/sp|P09872|VSPCA_AGKCO/sp|Q71QI0|VSP07_TRIST/sp|Q2QA04|VSP_CRODD/sp|Q9DG83|VSP6_PROMU/sp|P86497|VSPR_BITRH/sp|A8QL57|VSP1_BUNMU/sp|Q71QJ4|VSP04_TRIST/sp|Q71QI7|VSP11_TRIST/sp|Q9DF68|VSP1_PROJR/sp|Q9YGI6|VSP2_GLOHA/sp|A8QL53|VSP1_NAJAT/sp|B0FXM1|VSP13_CRODU/sp|P85109|VSP1_GLOBR/sp|Q71QH5|VSP08_TRIST/sp|P0DJ86|VSPL_BOTLC/sp|Q9PT41|VSPF5_MACLB/sp|I4CHP3|VSPI_GLOHA/sp|Q8QG86|VSP_BOTIN/sp|O13069|VSP2_BOTJA/sp|P84787|VSP2_PROEL/sp|P81661|VSPA_BOTJA/sp|Q09GK1|VSP_PHIOL/	109,K,L/87,K,L/109,K,L/104,N,L/111,K,L/111,K,L/108,K,L/109,K,L/111,K,L/111,K,L/108,K,L/108,K,L/109,K,L/108,K,L/108,K,L/84,K,L/58,K,L/101,K,L/108,K,L/87,K,L/109,K,L/109,K,L/109,K,L/111,K,L/111,K,L/111,K,L/111,K,L/108,K,L/108,K,L/100,K,L/108,K,L/111,K,L/108,K,L/87,K,L/108,K,L/111,K,L/111,E,L/108,K,L/111,K,L/111,K,L/84,N,L/87,E,L/108,K,L/87,K,L/108,K,L/118,Q,L/109,Q,L/111,K,L/109,K,L/108,K,L/111,K,L/90,K,L/109,K,L/109,K,L/108,K,L/111,K,L/111,K,L/87,K,L/109,K,L/109,K,L/87,K,L/108,K,L/108,K,L/108,K,L/84,K,L/111,K,L/108,K,L/108,K,L/108,K,L/109,K,L/3,K,L/111,K,L/111,K,L/108,K,L/109,K,L/85,K,L/109,K,L/108,K,L/111,K,L/109,K,L/108,K,L/104,K,L/87,K,L/109,K,L/84,K,L/109,K,L/108,K,L/109,K,L/84,K,L/111,K,L/113,K,M/111,K,L/44,K,T/141,Q,L/111,K,L/108,K,L/111,K,L/109,K,L/141,Q,L/111,K,L/87,K,L/108,K,L/85,K,L/111,K,L/87,K,L/108,K,L/108,K,L/84,K,L/85,K,L/109,Q,L/	0	snake venom serine protease serpentokallikrein-1 [Protobothrops mucrosquamatus]	Protobothrops mucrosquamatus	24.4	69.8	1	2.4	1	808	XP_015671564.1
	Barani_34d.287.287.2 File:"Barani_34d.raw", NativeID:"controllerType=0 controllerNumber=1 scan=287"	svSP	DIMLIR		760.441	2	0	760.439	0.00292	5.62857	0.00142817	sp|Q71QI1|VSP12_TRIST/sp|Q9PSN3|VSP2_AGKBI/sp|P04971|VSPF_BOTAT/sp|Q5W958|VSP20_BOTJA/sp|Q91053|VSP1_GLOUS/sp|B0FXM2|VSP14_CRODU/sp|Q9PTL3|VSPSA_GLOBR/sp|Q802F0|VSPP1_GLOHA/sp|P18965|VSPG_DABSI/sp|A0A1I9KNP0|VSPH1_VIPAA/sp|Q71QJ1|VSP09_TRIST/sp|Q91508|VSP2_PROMU/sp|O13058|VSP3_PROFL/sp|Q9DG84|VSP7_PROMU/sp|J3SBQ3|VSPD_CROAD/sp|Q8UUJ1|VSPUA_GLOUS/sp|P0DJG3|VSP1_BOTAN/sp|U5YCR8|VSP_BOTPC/sp|Q91507|VSP1_PROMU/sp|A0A0S4FKT4|VSP1_CRODO/sp|Q9DF66|VSP3_PROJR/sp|O42207|VSPE2_GLOUS/sp|Q71QH6|VSP13_TRIST/sp|E0Y418|VSP1_MACLB/sp|Q7T229|VSPH_BOTJR/sp|A7LAC6|VSP1_TRIAB/sp|Q8AY82|VSP1M_TRIST/sp|Q71QI8|VSP10_TRIST/sp|O13062|VSPC_TRIGA/sp|K4LLQ2|VSP_BOTBA/sp|Q5W960|VSP12_BOTJA/sp|Q9I8X2|VSP1_DEIAC/sp|E5L0E6|VSPCA_AGKPL/sp|Q6T5L0|VSPSH_GLOSH/sp|Q9I8X0|VSP3_DEIAC/sp|B0ZT25|VSPH_PROJR/sp|P47797|VSPF2_CALRH/sp|Q71QI5|VSP03_TRIST/sp|Q9PT40|VSP2_MACLB/sp|O73800|VSPSN_GLOHA/sp|Q9PT51|VSPB_GLOBL/sp|P26324|VSPF1_CALRH/sp|E0Y421|VSPY_MACLB/sp|P81176|VSP1_GLOBL/sp|E5AJX2|VSP_VIPBN/sp|Q5MCS0|VSPHA_HYDHA/sp|A8QL56|VSP1_OPHHA/sp|Q8AY81|VSPST_TRIST/sp|Q27J47|VSPPA_LACMU/sp|B0FXM3|VSP17_CRODU/sp|F8S114|VSPCR_CROAD/sp|P81824|VSP1_BOTJA/sp|J3SDX0|VSP4_CROAD/sp|E5L0E5|VSPPA_AGKPL/sp|J3S832|VSPB_CROAD/sp|J3S3W5|VSP1_CROAD/sp|J3RYA3|VSP9_CROAD/sp|P18964|VSPA_DABSI/sp|O13063|VSP3_TRIGA/sp|Q9YGJ2|VSP1_GLOHA/sp|Q58G94|VSP21_CRODU/sp|Q71QI3|VSP5_TRIST/sp|J3S833|VSP2_CROAD/sp|Q8UUK2|VSPS1_CROAD/sp|P84788|VSP1_PROEL/sp|O13057|VSP2_PROFL/sp|Q71QJ0|VSP02_TRIST/sp|Q8QHK3|VSP1_CROAT/sp|Q9YGJ9|VSPH2_GLOBR/sp|Q8AY80|VSPS1_TRIST/sp|C0HK19|VSP3_CRODO/sp|O13060|VSPA_TRIGA/sp|Q6T6S7|VSP1_BITGA/sp|Q91509|VSP3_PROMU/sp|Q9YGJ8|VSPPA_GLOBR/sp|O93421|VSPPE_GLOHA/sp|Q8AY78|VSP5M_TRIST/sp|Q91511|VSP5_PROMU/sp|A7LAC7|VSP2_TRIAB/sp|P0DJF6|VSPC_TRIAB/sp|Q91510|VSP4_PROMU/sp|J3SDW9|VSPE_CROAD/sp|P0DPS3|VASP1_VIPAA/sp|J3RY93|VSPC_CROAD/sp|Q6IWF1|VSPTL_BOTAL/sp|Q9PTU8|VSP3_BOTJA/sp|Q71QJ3|VSP01_TRIST/sp|Q71QI2|VSP2_TRIST/sp|P09872|VSPCA_AGKCO/sp|Q71QI0|VSP07_TRIST/sp|Q2QA04|VSP_CRODD/sp|Q9DG83|VSP6_PROMU/sp|P86497|VSPR_BITRH/sp|A8QL57|VSP1_BUNMU/sp|Q71QJ4|VSP04_TRIST/sp|Q71QI7|VSP11_TRIST/sp|Q9DF68|VSP1_PROJR/sp|Q9YGI6|VSP2_GLOHA/sp|A8QL53|VSP1_NAJAT/sp|B0FXM1|VSP13_CRODU/sp|P85109|VSP1_GLOBR/sp|Q71QH5|VSP08_TRIST/sp|P0DJ86|VSPL_BOTLC/sp|Q9PT41|VSPF5_MACLB/sp|I4CHP3|VSPI_GLOHA/sp|Q8QG86|VSP_BOTIN/sp|O13069|VSP2_BOTJA/sp|P84787|VSP2_PROEL/sp|P81661|VSPA_BOTJA/sp|Q09GK1|VSP_PHIOL/	109,K,L/87,K,L/109,K,L/104,N,L/111,K,L/111,K,L/108,K,L/109,K,L/111,K,L/111,K,L/108,K,L/108,K,L/109,K,L/108,K,L/108,K,L/84,K,L/58,K,L/101,K,L/108,K,L/87,K,L/109,K,L/109,K,L/109,K,L/111,K,L/111,K,L/111,K,L/111,K,L/108,K,L/108,K,L/100,K,L/108,K,L/111,K,L/108,K,L/87,K,L/108,K,L/111,K,L/111,E,L/108,K,L/111,K,L/111,K,L/84,N,L/87,E,L/108,K,L/87,K,L/108,K,L/118,Q,L/109,Q,L/111,K,L/109,K,L/108,K,L/111,K,L/90,K,L/109,K,L/109,K,L/108,K,L/111,K,L/111,K,L/87,K,L/109,K,L/109,K,L/87,K,L/108,K,L/108,K,L/108,K,L/84,K,L/111,K,L/108,K,L/108,K,L/108,K,L/109,K,L/3,K,L/111,K,L/111,K,L/108,K,L/109,K,L/85,K,L/109,K,L/108,K,L/111,K,L/109,K,L/108,K,L/104,K,L/87,K,L/109,K,L/84,K,L/109,K,L/108,K,L/109,K,L/84,K,L/111,K,L/113,K,M/111,K,L/44,K,T/141,Q,L/111,K,L/108,K,L/111,K,L/109,K,L/141,Q,L/111,K,L/87,K,L/108,K,L/85,K,L/111,K,L/87,K,L/108,K,L/108,K,L/84,K,L/85,K,L/109,Q,L/	0	snake venom serine protease serpentokallikrein-1 [Protobothrops mucrosquamatus]	Protobothrops mucrosquamatus	24.4	69.8	1	2.4	1	808	XP_015671564.1
	Barani_34d.297.297.2 File:"Barani_34d.raw", NativeID:"controllerType=0 controllerNumber=1 scan=297"	svSP	IMGWGTISTSK		1180.6	2	0	1180.6	0.001768	8.03744	0.00164988	sp|O13069|VSP2_BOTJA/	142,R,V/	0	RecName: Full=Thrombin-like enzyme KN-BJ 2; Short=SVTLE; AltName: Full=Kinin-releasing and fibrinogen-clotting serine protease 2; Flags: Precursor [Bothrops jararaca]	Bothrops jararaca	39.2	39.2	1	4e-05	1	257	O13069.1
	Barani_34d.341.341.3 File:"Barani_34d.raw", NativeID:"controllerType=0 controllerNumber=1 scan=341"	svSP	EYTMWDKDIMLIR	10,Oxidation[M];	1729.83	3	0	1729.83	-0.000981	10.0035	0.00372484	sp|E5AJX2|VSP_VIPBN/	101,K,L/	1	serine protease 2 [Vipera anatolica senliki]	Vipera anatolica senliki	51.5	51.5	1	3e-09	1	257	QHR82809.1
	Barani_34d.350.350.3 File:"Barani_34d.raw", NativeID:"controllerType=0 controllerNumber=1 scan=350"	svSP	CAGTLINQEWVLTAVHCDR	0,Delta_H(2)C(2)[AnyN-term];1,Carbamidomethyl[C];17,Carbamidomethyl[C];	2269.08	3	0	2269.09	-0.003373	13.6524	0.00433323	sp|Q9PT41|VSPF5_MACLB/	51,H,K/	0	serine protease [Echis coloratus]	Echis coloratus	66.8	66.8	1	3e-14	1	260	ADI47574.1
	Barani_34d.318.318.3 File:"Barani_34d.raw", NativeID:"controllerType=0 controllerNumber=1 scan=318"	svSP	EYTMWDKDIMLIR	4,Oxidation[M];10,Oxidation[M];	1745.83	3	0	1745.82	0.006057	8.90432	0.00580398	sp|E5AJX2|VSP_VIPBN/	101,K,L/	1	serine protease 2 [Vipera anatolica senliki]	Vipera anatolica senliki	51.5	51.5	1	3e-09	1	257	QHR82809.1
	Barani_34d.177.177.3 File:"Barani_34d.raw", NativeID:"controllerType=0 controllerNumber=1 scan=177"	svSP	CQGVHPELPAK	1,Carbamidomethyl[C];	1235.62	3	0	1235.62	-0.000857	9.15302	0.00808041	sp|E5AJX2|VSP_VIPBN/	172,K,G/	0	RecName: Full=Snake venom serine protease nikobin; Short=SVSP; Flags: Precursor [Vipera berus nikolskii]	Vipera berus nikolskii	38.8	38.8	1	5e-05	1	257	E5AJX2.1
	Barani_34d.302.302.3 File:"Barani_34d.raw", NativeID:"controllerType=0 controllerNumber=1 scan=302"	svSP	CAGTLINQEWVLTAAHCN	1,Carbamidomethyl[C];14,MurNAc[A];	2276.05	3	0	2276.03	0.014255	8.47771	0.00928672	sp|E5AJX2|VSP_VIPBN/	48,R,G/	0	serine endopeptidase [Crotalus lepidus]	Crotalus lepidus	63	63	1	6e-13	1	258	AUS82504.1
	Barani_34d.312.312.4 File:"Barani_34d.raw", NativeID:"controllerType=0 controllerNumber=1 scan=312"	svSP	VILPDVPHCANIEIIKYSK	9,Carbamidomethyl[C];19,Carbamidomethyl[K](Gly[K]);	2266.23	4	0	2266.23	0.004069	6.3213	0.00980713	sp|E5AJX2|VSP_VIPBN/	153,K,C/	1	RecName: Full=Snake venom serine protease nikobin; Short=SVSP; Flags: Precursor [Vipera berus nikolskii]	Vipera berus nikolskii	66	66	1	6e-14	1	257	E5AJX2.1
	Barani_34d.336.336.3 File:"Barani_34d.raw", NativeID:"controllerType=0 controllerNumber=1 scan=336"	svSP	QCGGTLINEEWVLTAAHCNGK	18,Carbamidomethyl[C];	2301.07	3	0	2301.07	-0.005955	6.87958	0.0108964	sp|P84788|VSP1_PROEL/	23,Y,N/	0	RecName: Full=Thrombin-like enzyme elegaxobin-1; Short=SVTLE; AltName: Full=Elegaxobin I; AltName: Full=Fibrinogen-clotting enzyme; AltName: Full=Snake venom serine protease; Short=SVSP [Protobothrops elegans]	Protobothrops elegans	71.9	87	1	8e-16	1	233	P84788.1
	Barani_34d.299.299.3 File:"Barani_34d.raw", NativeID:"controllerType=0 controllerNumber=1 scan=299"	svSP	CAGTLINKEWVLTAAHCDSE	1,Carbamidomethyl[C];17,Carbamidomethyl[C];	2275.06	3	0	2275.05	0.010426	7.66742	0.0122692	sp|C0HLA3|VSP4_LACMR/sp|Q27J47|VSPPA_LACMU/	25,L,N/49,L,N/	1	RecName: Full=Snake venom serine protease LmrSP-4; Short=SVSP [Lachesis muta rhombeata]	Lachesis muta rhombeata	68.5	68.5	1	3e-15	1	53	C0HLA3.1
	Barani_34d.36.36.2 File:"Barani_34d.raw", NativeID:"controllerType=0 controllerNumber=1 scan=36"	svSP	NEDKQTR		890.433	2	0	890.433	0.000561	5.58318	0.0405587	sp|E5AJX2|VSP_VIPBN/	82,R,V/	1	RecName: Full=Snake venom serine protease nikobin; Short=SVSP; Flags: Precursor [Vipera berus nikolskii]	Vipera berus nikolskii	26.1	26.1	1	0.83	1	257	E5AJX2.1
	Barani_34d.303.303.4 File:"Barani_34d.raw", NativeID:"controllerType=0 controllerNumber=1 scan=303"	svSP	HPELPAKGRVVCAGIWQGGK	12,IGBP_13C(2)[C];	2401.16	4	0	2401.15	0.010116	5.89067	0.0433629	sp|E5AJX2|VSP_VIPBN/	176,V,D/	2	RecName: Full=Snake venom serine protease LmrSP-4; Short=SVSP [Lachesis muta rhombeata]	Lachesis muta rhombeata	68.5	68.5	1	3e-15	1	53	C0HLA3.1
	Barani_34d.384.384.2 File:"Barani_34d.raw", NativeID:"controllerType=0 controllerNumber=1 scan=384"	svSP	CSGTLINQEWVLTVAHCDTI	5,Xle->His[L];	2227.01	2	0	2227.03	-0.016158	4.7508	0.102145	sp|Q6IWF1|VSPTL_BOTAL/	24,F,S/	0	snake venom serine proteinase 11 isoform X1 [Crotalus tigris]	Crotalus tigris	73.6	73.6	1	2e-16	1	276	XP_039181657.1
	Barani_34d.353.353.3 File:"Barani_34d.raw", NativeID:"controllerType=0 controllerNumber=1 scan=353"	svSP	LVIGGDECNINEHPFLAFVTSDR	9,Deamidated[N];	2547.18	3	0	2547.22	-0.036685	6.42349	0.142982	sp|E5AJX2|VSP_VIPBN/	23,E,R/	0	RecName: Full=Snake venom serine protease nikobin; Short=SVSP; Flags: Precursor [Vipera berus nikolskii]	Vipera berus nikolskii	55.1	55.1	1	1e-10	1	257	E5AJX2.1
	Barani_34d.237.237.3 File:"Barani_34d.raw", NativeID:"controllerType=0 controllerNumber=1 scan=237"	svSP	QKFFCLSSK	2,Carbamidomethyl[K](Gly[K]);5,Carbamidomethyl[C];	1201.61	3	0	1201.6	0.003276	5.56328	0.163093	sp|E5AJX2|VSP_VIPBN/	92,K,E/	1	serine protease 2 [Vipera anatolica senliki]	Vipera anatolica senliki	32.5	32.5	1	0.007	1	257	QHR82809.1
	Barani_34d.189.189.3 File:"Barani_34d.raw", NativeID:"controllerType=0 controllerNumber=1 scan=189"	svSP	IYLGVHSK		916.528	3	0.0010672	916.525	0.002495	1.31919	0.283925	sp|Q91508|VSP2_PROMU/sp|Q91507|VSP1_PROMU/sp|Q9I8X0|VSP3_DEIAC/sp|P84788|VSP1_PROEL/sp|Q91509|VSP3_PROMU/	71,E,K/71,E,K/71,E,K/47,E,K/71,E,K/	0	RecName: Full=Beta-fibrinogenase mucrofibrase-1; AltName: Full=Snake venom serine protease; Short=SVSP; AltName: Full=Tm-VIG; Flags: Precursor [Protobothrops mucrosquamatus]	Protobothrops mucrosquamatus	28.6	28.6	1	0.12	1	257	Q91507.1
	Barani_34d.63.63.3 File:"Barani_34d.raw", NativeID:"controllerType=0 controllerNumber=1 scan=63"	svSP	VLTAAHCDGK	7,Carbamidomethyl[C];	1071.53	3	0.0010672	1071.53	0.002485	1.77221	0.346714	sp|O13062|VSPC_TRIGA/sp|Q71QI5|VSP03_TRIST/sp|Q71QJ0|VSP02_TRIST/sp|Q71QI7|VSP11_TRIST/	58,W,K/58,W,K/58,W,K/58,W,K/	0	RecName: Full=Snake venom serine protease KN11; Short=SVSP; Flags: Precursor [Trimeresurus stejnegeri]	Trimeresurus stejnegeri	34.1	34.1	1	0.002	1	257	Q71QI7.1
	Barani_34d.131.131.3 File:"Barani_34d.raw", NativeID:"controllerType=0 controllerNumber=1 scan=131"	svSP	IHLGVHSK		890.513	3	0.098704	890.521	-0.007889	0.671915	0.735885	sp|J3S833|VSP2_CROAD/sp|Q8UUK2|VSPS1_CROAD/sp|Q8QHK3|VSP1_CROAT/sp|O13069|VSP2_BOTJA/	71,K,K/71,K,K/71,K,K/71,K,K/	0	serine endopeptidase [Crotalus atrox]	Crotalus atrox	28.2	28.2	1	0.17	1	262	AUS82482.1
	Barani_34d.467.467.2 File:"Barani_34d.raw", NativeID:"controllerType=0 controllerNumber=1 scan=467"	svSP	INQEWVLSAAHCDGEK	12,Carbamidomethyl[C];16,Carbamidomethyl[K](Gly[K]);	1913.87	2	0.23682	1913.88	-0.006274	1.57209	0.942792	sp|O13069|VSP2_BOTJA/	53,L,M/	0	RecName: Full=Thrombin-like enzyme KN-BJ 2; Short=SVTLE; AltName: Full=Kinin-releasing and fibrinogen-clotting serine protease 2; Flags: Precursor [Bothrops jararaca]	Bothrops jararaca	39.3	39.3	1	4e-05	1	257	O13069.1
	Barani_34d.547.547.2 File:"Barani_34d.raw", NativeID:"controllerType=0 controllerNumber=1 scan=547"	svSP	FPNGKDK		805.43	2	0.23682	805.42	0.009431	0.003	0.970413	sp|Q9PT41|VSPF5_MACLB/	104,K,D/	1	RecName: Full=Factor V activator; Short=FVA; Short=VLFVA; AltName: Full=Lebetina viper venom FV activator; Short=LVV-V; AltName: Full=Snake venom serine protease; Short=SVSP; Flags: Precursor [Macrovipera lebetina]	Macrovipera lebetina	25.7	25.7	1	1.1	1	259	Q9PT41.1
	Barani_34d.306.306.3 File:"Barani_34d.raw", NativeID:"controllerType=0 controllerNumber=1 scan=306"	svSP	QCGGTLINQEWMLTAAHCDGK		2276.04	3	0.30988	2276.03	0.015668	2.68196	0.991449	sp|J3S832|VSPB_CROAD/	47,I,K/	0	snake venom serine proteinase 11 isoform X1 [Crotalus tigris]	Crotalus tigris	73.6	73.6	1	2e-16	1	276	XP_039181657.1
	Barani_34d.572.572.2 File:"Barani_34d.raw", NativeID:"controllerType=0 controllerNumber=1 scan=572"	svSP	TLCAGILKGGK	0,Delta_H(2)C(2)[AnyN-term];3,Carbamidomethyl[C];	1143.66	2	0.34516	1143.66	0.008356	0.001	0.995931	sp|Q8UVX1|VSPG_GLOUS/sp|P0C5B4|VSPGL_GLOSH/	188,R,D/188,R,D/	1	snake venom serine protease gussurobin isoform X1 [Crotalus tigris]	Crotalus tigris	35.8	35.8	1	0.0006	1	301	XP_039181623.1
	Barani_34d.381.381.3 File:"Barani_34d.raw", NativeID:"controllerType=0 controllerNumber=1 scan=381"	svSP	TAAHCNMEDIQIKLGMHSK	0,Acetyl[ProteinN-term];5,Carboxymethyl[C];	2227.03	3	0.36246	2227.03	0.000355	1.11155	0.99725	sp|Q9YGJ2|VSP1_GLOHA/sp|O93421|VSPPE_GLOHA/sp|Q9YGI6|VSP2_GLOHA/	61,L,K/37,L,K/61,L,K/	1	RecName: Full=Snake venom serine protease pallabin-2; Short=SVSP; Flags: Precursor [Gloydius halys]	Gloydius halys	66.8	66.8	1	3e-14	1	260	Q9YGI6.1
	Barani_34d.99.99.8 File:"Barani_34d.raw", NativeID:"controllerType=0 controllerNumber=1 scan=99"	svSP	MVLVRVLANLLMLQLSYAQK	1,Oxidation[M];9,Deamidated[N];	2320.31	8	0.36816	2320.31	-0.000404	0.835478	0.998138	sp|B0ZT25|VSPH_PROJR/sp|Q9DF68|VSP1_PROJR/	0,-,S/0,-,S/	1	RecName: Full=Snake venom serine protease homolog; Short=TjsvSPH; Flags: Precursor [Protobothrops jerdonii]	Protobothrops jerdonii	42.4	42.4	1	4e-06	1	260	B0ZT25.1
	Barani_34d.486.486.2 File:"Barani_34d.raw", NativeID:"controllerType=0 controllerNumber=1 scan=486"	svSP	TLINQEWVLSAAHCDGEK	0,Acetyl[ProteinN-term];14,Carboxymethyl[C];	2113.99	2	0.3758	2113.99	0.00863	0.001	0.999159	sp|O13069|VSP2_BOTJA/	51,G,M/	0	RecName: Full=Thrombin-like enzyme KN-BJ 2; Short=SVTLE; AltName: Full=Kinin-releasing and fibrinogen-clotting serine protease 2; Flags: Precursor [Bothrops jararaca]	Bothrops jararaca	62.1	62.1	1	1e-12	1	257	O13069.1
	Barani_34d.435.435.3 File:"Barani_34d.raw", NativeID:"controllerType=0 controllerNumber=1 scan=435"	svSP	IQCGGTLINQEWMLTAAHCDGK	0,Delta_H(2)C(2)[AnyN-term];13,Oxidation[M];19,Carboxymethyl[C];	2489.13	3	0.40262	2489.13	0.006204	0.008144	0.999752	sp|J3S832|VSPB_CROAD/	46,G,K/	0	serine endopeptidase [Crotalus cerastes]	Crotalus cerastes	51.2	51.2	1	4e-09	1	257	AUS82491.1
	Barani_34d.417.417.2 File:"Barani_34d.raw", NativeID:"controllerType=0 controllerNumber=1 scan=417"	svSP	VTYPDVPHCANINMFDYSVCRK	0,Delta_H(2)C(2)[AnyN-term];9,Carbamidomethyl[C];13,Deamidated[N];20,Carboxymethyl[C];	2714.17	2	0.42109	2714.2	-0.039553	0.96405	0.999971	sp|Q9PT40|VSP2_MACLB/	156,K,V/	1	RecName: Full=Venom serine proteinase-like protein 2; Short=VLP2; AltName: Full=Snake venom serine protease homolog; Flags: Precursor [Macrovipera lebetina]	Macrovipera lebetina	79.5	95.9	1	2e-18	1	260	Q9PT40.1
	Barani_34d.284.284.4 File:"Barani_34d.raw", NativeID:"controllerType=0 controllerNumber=1 scan=284"	svSP	ELVTGGHPCNINEHPFLVLVYHDGYQCGGTLINEEWVLTAAHCDGK	9,Carbamidomethyl[C];27,Carboxymethyl[C];43,Carboxymethyl[C];	5222.38	4	0.45396	5222.41	-0.022968	1.2582	1	sp|Q71QI7|VSP11_TRIST/	22,S,K/	0	RecName: Full=Snake venom serine protease KN11; Short=SVSP; Flags: Precursor [Trimeresurus stejnegeri]	Trimeresurus stejnegeri	101	101	1	1e-27	1	257	Q71QI7.1
	Barani_34e.223.223.2 File:"Barani_34e.raw", NativeID:"controllerType=0 controllerNumber=1 scan=223"	svSP	VVCAGIWQGGK	3,Carbamidomethyl[C];	1174.6	2	0	1174.6	-0.004153	11.511	1.00098e-08	sp|E5AJX2|VSP_VIPBN/	185,R,D/	0	serine protease 2 [Vipera anatolica senliki]	Vipera anatolica senliki	38.8	38.8	1	5e-05	1	257	QHR82809.1
	Barani_34e.229.229.2 File:"Barani_34e.raw", NativeID:"controllerType=0 controllerNumber=1 scan=229"	svSP	IMGWGTISTSK	2,Oxidation[M];	1196.59	2	0	1196.6	-0.006819	9.4172	1.59807e-07	sp|O13069|VSP2_BOTJA/	142,R,V/	0	RecName: Full=Thrombin-like enzyme KN-BJ 2; Short=SVTLE; AltName: Full=Kinin-releasing and fibrinogen-clotting serine protease 2; Flags: Precursor [Bothrops jararaca]	Bothrops jararaca	39.2	39.2	1	4e-05	1	257	O13069.1
	Barani_34e.295.295.3 File:"Barani_34e.raw", NativeID:"controllerType=0 controllerNumber=1 scan=295"	svSP	VILPDVPHCANIEIIK	9,Carbamidomethyl[C];	1831.01	3	0	1831.01	-0.008577	6.6351	1.67531e-07	sp|E5AJX2|VSP_VIPBN/	153,K,Y/	0	RecName: Full=Snake venom serine protease nikobin; Short=SVSP; Flags: Precursor [Vipera berus nikolskii]	Vipera berus nikolskii	56.2	56.2	1	1e-10	1	257	E5AJX2.1
	Barani_34e.160.160.3 File:"Barani_34e.raw", NativeID:"controllerType=0 controllerNumber=1 scan=160"	svSP	IELGVHDK		910.498	3	0	910.499	-0.001347	4.91877	6.12755e-07	sp|E5AJX2|VSP_VIPBN/	71,K,M/	0	RecName: Full=Snake venom serine protease nikobin; Short=SVSP; Flags: Precursor [Vipera berus nikolskii]	Vipera berus nikolskii	28.6	28.6	1	0.12	1	257	E5AJX2.1
	Barani_34e.292.292.3 File:"Barani_34e.raw", NativeID:"controllerType=0 controllerNumber=1 scan=292"	svSP	CAGTLINQEWVLTAAHCNGK	1,Carbamidomethyl[C];17,Carbamidomethyl[C];	2243.06	3	0	2243.07	-0.010123	13.5353	1.08568e-06	sp|E5AJX2|VSP_VIPBN/	48,R,Y/	0	RecName: Full=Snake venom serine protease nikobin; Short=SVSP; Flags: Precursor [Vipera berus nikolskii]	Vipera berus nikolskii	68.5	68.5	1	1e-14	1	257	E5AJX2.1
	Barani_34e.319.319.3 File:"Barani_34e.raw", NativeID:"controllerType=0 controllerNumber=1 scan=319"	svSP	VIGGDECNINEHPFLAFVTSDR	7,Carbamidomethyl[C];	2490.16	3	0	2490.17	-0.008202	10.1266	1.15017e-06	sp|E5AJX2|VSP_VIPBN/	24,L,R/	0	RecName: Full=Snake venom serine protease nikobin; Short=SVSP; Flags: Precursor [Vipera berus nikolskii]	Vipera berus nikolskii	74.9	74.9	1	8e-17	1	257	E5AJX2.1
	Barani_34e.320.320.3 File:"Barani_34e.raw", NativeID:"controllerType=0 controllerNumber=1 scan=320"	svSP	VIGGDECNINEHPFLAFVTSDR	7,Carbamidomethyl[C];16,Ala->Gln[A];	2547.18	3	0	2547.19	-0.013736	7.02605	1.50022e-06	sp|E5AJX2|VSP_VIPBN/	24,L,R/	0	RecName: Full=Snake venom serine protease nikobin; Short=SVSP; Flags: Precursor [Vipera berus nikolskii]	Vipera berus nikolskii	74.9	74.9	1	8e-17	1	257	E5AJX2.1
	Barani_34e.239.239.2 File:"Barani_34e.raw", NativeID:"controllerType=0 controllerNumber=1 scan=239"	svSP	FFCLSSK	3,Carbamidomethyl[C];	888.429	2	0	888.428	0.000638	6.8919	7.68986e-06	sp|Q91053|VSP1_GLOUS/sp|A0A1I9KNP0|VSPH1_VIPAA/sp|Q8UUJ2|VSPUI_GLOUS/sp|Q7T229|VSPH_BOTJR/sp|Q8AY82|VSP1M_TRIST/sp|O13062|VSPC_TRIGA/sp|Q6T5L0|VSPSH_GLOSH/sp|B0ZT25|VSPH_PROJR/sp|Q71QI5|VSP03_TRIST/sp|Q9PT40|VSP2_MACLB/sp|Q8UVX1|VSPG_GLOUS/sp|P81176|VSP1_GLOBL/sp|E5AJX2|VSP_VIPBN/sp|J3S832|VSPB_CROAD/sp|E0Y419|VSPBF_MACLB/sp|Q9YGJ2|VSP1_GLOHA/sp|O13057|VSP2_PROFL/sp|Q71QJ0|VSP02_TRIST/sp|O13060|VSPA_TRIGA/sp|O93421|VSPPE_GLOHA/sp|J3RY93|VSPC_CROAD/sp|Q71QI0|VSP07_TRIST/sp|Q71QJ4|VSP04_TRIST/sp|Q71QI7|VSP11_TRIST/sp|Q9YGI6|VSP2_GLOHA/sp|E5L0E3|VSPAF_DABSI/sp|I4CHP3|VSPI_GLOHA/sp|P0C5B4|VSPGL_GLOSH/sp|O13069|VSP2_BOTJA/sp|E0Y420|VSP3_MACLB/	97,K,N/97,K,T/73,K,T/97,K,T/97,K,T/94,K,N/73,K,N/97,K,T/94,K,Y/97,K,T/97,K,T/73,K,N/94,K,E/94,K,N/94,K,N/95,K,N/97,K,T/94,K,N/97,K,T/71,K,K/95,K,N/97,K,T/97,K,T/94,K,N/95,K,N/95,K,S/73,K,N/97,K,T/94,K,N/95,K,N/	0	snake venom serine protease gussurobin isoform X1 [Crotalus tigris]	Crotalus tigris	26.1	26.1	1	0.78	1	301	XP_039181623.1
	Barani_34e.289.289.3 File:"Barani_34e.raw", NativeID:"controllerType=0 controllerNumber=1 scan=289"	svSP	EYTMWDKDIMLIR	4,Oxidation[M];10,Oxidation[M];	1745.82	3	0	1745.82	-0.000168	9.84347	3.51975e-05	sp|E5AJX2|VSP_VIPBN/	101,K,L/	1	serine protease 2 [Vipera anatolica senliki]	Vipera anatolica senliki	51.5	51.5	1	3e-09	1	257	QHR82809.1
	Barani_34e.307.307.3 File:"Barani_34e.raw", NativeID:"controllerType=0 controllerNumber=1 scan=307"	svSP	EYTMWDKDIMLIR	4,Oxidation[M];	1729.83	3	0	1729.83	-0.003361	8.18098	0.000567694	sp|E5AJX2|VSP_VIPBN/	101,K,L/	1	serine protease 2 [Vipera anatolica senliki]	Vipera anatolica senliki	51.5	51.5	1	3e-09	1	257	QHR82809.1
	Barani_34e.235.235.2 File:"Barani_34e.raw", NativeID:"controllerType=0 controllerNumber=1 scan=235"	svSP	DIMLIR	3,Oxidation[M];	776.435	2	0	776.433	0.00184	6.08111	0.00589874	sp|Q71QI1|VSP12_TRIST/sp|Q9PSN3|VSP2_AGKBI/sp|P04971|VSPF_BOTAT/sp|Q5W958|VSP20_BOTJA/sp|Q91053|VSP1_GLOUS/sp|B0FXM2|VSP14_CRODU/sp|Q9PTL3|VSPSA_GLOBR/sp|Q802F0|VSPP1_GLOHA/sp|P18965|VSPG_DABSI/sp|A0A1I9KNP0|VSPH1_VIPAA/sp|Q71QJ1|VSP09_TRIST/sp|Q91508|VSP2_PROMU/sp|O13058|VSP3_PROFL/sp|Q9DG84|VSP7_PROMU/sp|J3SBQ3|VSPD_CROAD/sp|Q8UUJ1|VSPUA_GLOUS/sp|P0DJG3|VSP1_BOTAN/sp|U5YCR8|VSP_BOTPC/sp|Q91507|VSP1_PROMU/sp|A0A0S4FKT4|VSP1_CRODO/sp|Q9DF66|VSP3_PROJR/sp|O42207|VSPE2_GLOUS/sp|Q71QH6|VSP13_TRIST/sp|E0Y418|VSP1_MACLB/sp|Q7T229|VSPH_BOTJR/sp|A7LAC6|VSP1_TRIAB/sp|Q8AY82|VSP1M_TRIST/sp|Q71QI8|VSP10_TRIST/sp|O13062|VSPC_TRIGA/sp|K4LLQ2|VSP_BOTBA/sp|Q5W960|VSP12_BOTJA/sp|Q9I8X2|VSP1_DEIAC/sp|E5L0E6|VSPCA_AGKPL/sp|Q6T5L0|VSPSH_GLOSH/sp|Q9I8X0|VSP3_DEIAC/sp|B0ZT25|VSPH_PROJR/sp|P47797|VSPF2_CALRH/sp|Q71QI5|VSP03_TRIST/sp|Q9PT40|VSP2_MACLB/sp|O73800|VSPSN_GLOHA/sp|Q9PT51|VSPB_GLOBL/sp|P26324|VSPF1_CALRH/sp|E0Y421|VSPY_MACLB/sp|P81176|VSP1_GLOBL/sp|E5AJX2|VSP_VIPBN/sp|Q5MCS0|VSPHA_HYDHA/sp|A8QL56|VSP1_OPHHA/sp|Q8AY81|VSPST_TRIST/sp|Q27J47|VSPPA_LACMU/sp|B0FXM3|VSP17_CRODU/sp|F8S114|VSPCR_CROAD/sp|P81824|VSP1_BOTJA/sp|J3SDX0|VSP4_CROAD/sp|E5L0E5|VSPPA_AGKPL/sp|J3S832|VSPB_CROAD/sp|J3S3W5|VSP1_CROAD/sp|J3RYA3|VSP9_CROAD/sp|P18964|VSPA_DABSI/sp|O13063|VSP3_TRIGA/sp|Q9YGJ2|VSP1_GLOHA/sp|Q58G94|VSP21_CRODU/sp|Q71QI3|VSP5_TRIST/sp|J3S833|VSP2_CROAD/sp|Q8UUK2|VSPS1_CROAD/sp|P84788|VSP1_PROEL/sp|O13057|VSP2_PROFL/sp|Q71QJ0|VSP02_TRIST/sp|Q8QHK3|VSP1_CROAT/sp|Q9YGJ9|VSPH2_GLOBR/sp|Q8AY80|VSPS1_TRIST/sp|C0HK19|VSP3_CRODO/sp|O13060|VSPA_TRIGA/sp|Q6T6S7|VSP1_BITGA/sp|Q91509|VSP3_PROMU/sp|Q9YGJ8|VSPPA_GLOBR/sp|O93421|VSPPE_GLOHA/sp|Q8AY78|VSP5M_TRIST/sp|Q91511|VSP5_PROMU/sp|A7LAC7|VSP2_TRIAB/sp|P0DJF6|VSPC_TRIAB/sp|Q91510|VSP4_PROMU/sp|J3SDW9|VSPE_CROAD/sp|P0DPS3|VASP1_VIPAA/sp|J3RY93|VSPC_CROAD/sp|Q6IWF1|VSPTL_BOTAL/sp|Q9PTU8|VSP3_BOTJA/sp|Q71QJ3|VSP01_TRIST/sp|Q71QI2|VSP2_TRIST/sp|P09872|VSPCA_AGKCO/sp|Q71QI0|VSP07_TRIST/sp|Q2QA04|VSP_CRODD/sp|Q9DG83|VSP6_PROMU/sp|P86497|VSPR_BITRH/sp|A8QL57|VSP1_BUNMU/sp|Q71QJ4|VSP04_TRIST/sp|Q71QI7|VSP11_TRIST/sp|Q9DF68|VSP1_PROJR/sp|Q9YGI6|VSP2_GLOHA/sp|A8QL53|VSP1_NAJAT/sp|B0FXM1|VSP13_CRODU/sp|P85109|VSP1_GLOBR/sp|Q71QH5|VSP08_TRIST/sp|P0DJ86|VSPL_BOTLC/sp|Q9PT41|VSPF5_MACLB/sp|I4CHP3|VSPI_GLOHA/sp|Q8QG86|VSP_BOTIN/sp|O13069|VSP2_BOTJA/sp|P84787|VSP2_PROEL/sp|P81661|VSPA_BOTJA/sp|Q09GK1|VSP_PHIOL/	109,K,L/87,K,L/109,K,L/104,N,L/111,K,L/111,K,L/108,K,L/109,K,L/111,K,L/111,K,L/108,K,L/108,K,L/109,K,L/108,K,L/108,K,L/84,K,L/58,K,L/101,K,L/108,K,L/87,K,L/109,K,L/109,K,L/109,K,L/111,K,L/111,K,L/111,K,L/111,K,L/108,K,L/108,K,L/100,K,L/108,K,L/111,K,L/108,K,L/87,K,L/108,K,L/111,K,L/111,E,L/108,K,L/111,K,L/111,K,L/84,N,L/87,E,L/108,K,L/87,K,L/108,K,L/118,Q,L/109,Q,L/111,K,L/109,K,L/108,K,L/111,K,L/90,K,L/109,K,L/109,K,L/108,K,L/111,K,L/111,K,L/87,K,L/109,K,L/109,K,L/87,K,L/108,K,L/108,K,L/108,K,L/84,K,L/111,K,L/108,K,L/108,K,L/108,K,L/109,K,L/3,K,L/111,K,L/111,K,L/108,K,L/109,K,L/85,K,L/109,K,L/108,K,L/111,K,L/109,K,L/108,K,L/104,K,L/87,K,L/109,K,L/84,K,L/109,K,L/108,K,L/109,K,L/84,K,L/111,K,L/113,K,M/111,K,L/44,K,T/141,Q,L/111,K,L/108,K,L/111,K,L/109,K,L/141,Q,L/111,K,L/87,K,L/108,K,L/85,K,L/111,K,L/87,K,L/108,K,L/108,K,L/84,K,L/85,K,L/109,Q,L/	0	snake venom serine protease serpentokallikrein-1 [Protobothrops mucrosquamatus]	Protobothrops mucrosquamatus	24.4	69.8	1	2.4	1	808	XP_015671564.1
	Barani_34e.293.293.3 File:"Barani_34e.raw", NativeID:"controllerType=0 controllerNumber=1 scan=293"	svSP	VILPDVPHCANIEIIK	9,Carbamidomethyl[C];10,Ala->Gln[A];	1888.04	3	0	1888.04	-0.000927	4.61116	0.00608533	sp|E5AJX2|VSP_VIPBN/	153,K,Y/	0	RecName: Full=Snake venom serine protease nikobin; Short=SVSP; Flags: Precursor [Vipera berus nikolskii]	Vipera berus nikolskii	56.2	56.2	1	1e-10	1	257	E5AJX2.1
	Barani_34e.263.263.2 File:"Barani_34e.raw", NativeID:"controllerType=0 controllerNumber=1 scan=263"	svSP	DIMLIR		760.441	2	0	760.439	0.002493	5.68044	0.00659085	sp|Q71QI1|VSP12_TRIST/sp|Q9PSN3|VSP2_AGKBI/sp|P04971|VSPF_BOTAT/sp|Q5W958|VSP20_BOTJA/sp|Q91053|VSP1_GLOUS/sp|B0FXM2|VSP14_CRODU/sp|Q9PTL3|VSPSA_GLOBR/sp|Q802F0|VSPP1_GLOHA/sp|P18965|VSPG_DABSI/sp|A0A1I9KNP0|VSPH1_VIPAA/sp|Q71QJ1|VSP09_TRIST/sp|Q91508|VSP2_PROMU/sp|O13058|VSP3_PROFL/sp|Q9DG84|VSP7_PROMU/sp|J3SBQ3|VSPD_CROAD/sp|Q8UUJ1|VSPUA_GLOUS/sp|P0DJG3|VSP1_BOTAN/sp|U5YCR8|VSP_BOTPC/sp|Q91507|VSP1_PROMU/sp|A0A0S4FKT4|VSP1_CRODO/sp|Q9DF66|VSP3_PROJR/sp|O42207|VSPE2_GLOUS/sp|Q71QH6|VSP13_TRIST/sp|E0Y418|VSP1_MACLB/sp|Q7T229|VSPH_BOTJR/sp|A7LAC6|VSP1_TRIAB/sp|Q8AY82|VSP1M_TRIST/sp|Q71QI8|VSP10_TRIST/sp|O13062|VSPC_TRIGA/sp|K4LLQ2|VSP_BOTBA/sp|Q5W960|VSP12_BOTJA/sp|Q9I8X2|VSP1_DEIAC/sp|E5L0E6|VSPCA_AGKPL/sp|Q6T5L0|VSPSH_GLOSH/sp|Q9I8X0|VSP3_DEIAC/sp|B0ZT25|VSPH_PROJR/sp|P47797|VSPF2_CALRH/sp|Q71QI5|VSP03_TRIST/sp|Q9PT40|VSP2_MACLB/sp|O73800|VSPSN_GLOHA/sp|Q9PT51|VSPB_GLOBL/sp|P26324|VSPF1_CALRH/sp|E0Y421|VSPY_MACLB/sp|P81176|VSP1_GLOBL/sp|E5AJX2|VSP_VIPBN/sp|Q5MCS0|VSPHA_HYDHA/sp|A8QL56|VSP1_OPHHA/sp|Q8AY81|VSPST_TRIST/sp|Q27J47|VSPPA_LACMU/sp|B0FXM3|VSP17_CRODU/sp|F8S114|VSPCR_CROAD/sp|P81824|VSP1_BOTJA/sp|J3SDX0|VSP4_CROAD/sp|E5L0E5|VSPPA_AGKPL/sp|J3S832|VSPB_CROAD/sp|J3S3W5|VSP1_CROAD/sp|J3RYA3|VSP9_CROAD/sp|P18964|VSPA_DABSI/sp|O13063|VSP3_TRIGA/sp|Q9YGJ2|VSP1_GLOHA/sp|Q58G94|VSP21_CRODU/sp|Q71QI3|VSP5_TRIST/sp|J3S833|VSP2_CROAD/sp|Q8UUK2|VSPS1_CROAD/sp|P84788|VSP1_PROEL/sp|O13057|VSP2_PROFL/sp|Q71QJ0|VSP02_TRIST/sp|Q8QHK3|VSP1_CROAT/sp|Q9YGJ9|VSPH2_GLOBR/sp|Q8AY80|VSPS1_TRIST/sp|C0HK19|VSP3_CRODO/sp|O13060|VSPA_TRIGA/sp|Q6T6S7|VSP1_BITGA/sp|Q91509|VSP3_PROMU/sp|Q9YGJ8|VSPPA_GLOBR/sp|O93421|VSPPE_GLOHA/sp|Q8AY78|VSP5M_TRIST/sp|Q91511|VSP5_PROMU/sp|A7LAC7|VSP2_TRIAB/sp|P0DJF6|VSPC_TRIAB/sp|Q91510|VSP4_PROMU/sp|J3SDW9|VSPE_CROAD/sp|P0DPS3|VASP1_VIPAA/sp|J3RY93|VSPC_CROAD/sp|Q6IWF1|VSPTL_BOTAL/sp|Q9PTU8|VSP3_BOTJA/sp|Q71QJ3|VSP01_TRIST/sp|Q71QI2|VSP2_TRIST/sp|P09872|VSPCA_AGKCO/sp|Q71QI0|VSP07_TRIST/sp|Q2QA04|VSP_CRODD/sp|Q9DG83|VSP6_PROMU/sp|P86497|VSPR_BITRH/sp|A8QL57|VSP1_BUNMU/sp|Q71QJ4|VSP04_TRIST/sp|Q71QI7|VSP11_TRIST/sp|Q9DF68|VSP1_PROJR/sp|Q9YGI6|VSP2_GLOHA/sp|A8QL53|VSP1_NAJAT/sp|B0FXM1|VSP13_CRODU/sp|P85109|VSP1_GLOBR/sp|Q71QH5|VSP08_TRIST/sp|P0DJ86|VSPL_BOTLC/sp|Q9PT41|VSPF5_MACLB/sp|I4CHP3|VSPI_GLOHA/sp|Q8QG86|VSP_BOTIN/sp|O13069|VSP2_BOTJA/sp|P84787|VSP2_PROEL/sp|P81661|VSPA_BOTJA/sp|Q09GK1|VSP_PHIOL/	109,K,L/87,K,L/109,K,L/104,N,L/111,K,L/111,K,L/108,K,L/109,K,L/111,K,L/111,K,L/108,K,L/108,K,L/109,K,L/108,K,L/108,K,L/84,K,L/58,K,L/101,K,L/108,K,L/87,K,L/109,K,L/109,K,L/109,K,L/111,K,L/111,K,L/111,K,L/111,K,L/108,K,L/108,K,L/100,K,L/108,K,L/111,K,L/108,K,L/87,K,L/108,K,L/111,K,L/111,E,L/108,K,L/111,K,L/111,K,L/84,N,L/87,E,L/108,K,L/87,K,L/108,K,L/118,Q,L/109,Q,L/111,K,L/109,K,L/108,K,L/111,K,L/90,K,L/109,K,L/109,K,L/108,K,L/111,K,L/111,K,L/87,K,L/109,K,L/109,K,L/87,K,L/108,K,L/108,K,L/108,K,L/84,K,L/111,K,L/108,K,L/108,K,L/108,K,L/109,K,L/3,K,L/111,K,L/111,K,L/108,K,L/109,K,L/85,K,L/109,K,L/108,K,L/111,K,L/109,K,L/108,K,L/104,K,L/87,K,L/109,K,L/84,K,L/109,K,L/108,K,L/109,K,L/84,K,L/111,K,L/113,K,M/111,K,L/44,K,T/141,Q,L/111,K,L/108,K,L/111,K,L/109,K,L/141,Q,L/111,K,L/87,K,L/108,K,L/85,K,L/111,K,L/87,K,L/108,K,L/108,K,L/84,K,L/85,K,L/109,Q,L/	0	snake venom serine protease serpentokallikrein-1 [Protobothrops mucrosquamatus]	Protobothrops mucrosquamatus	24.4	69.8	1	2.4	1	808	XP_015671564.1
	Barani_34e.166.166.3 File:"Barani_34e.raw", NativeID:"controllerType=0 controllerNumber=1 scan=166"	svSP	CQGVHPELPAK	1,Carbamidomethyl[C];	1235.62	3	0	1235.62	-0.002688	4.46407	0.0248312	sp|E5AJX2|VSP_VIPBN/	172,K,G/	0	RecName: Full=Snake venom serine protease nikobin; Short=SVSP; Flags: Precursor [Vipera berus nikolskii]	Vipera berus nikolskii	38.8	38.8	1	5e-05	1	257	E5AJX2.1
	Barani_34e.286.286.4 File:"Barani_34e.raw", NativeID:"controllerType=0 controllerNumber=1 scan=286"	svSP	VILPDVPHCANIEIIKYSK	9,Carbamidomethyl[C];10,Ala->Gln[A];	2266.22	4	0	2266.23	-0.001791	1.92313	0.0337364	sp|E5AJX2|VSP_VIPBN/	153,K,C/	1	RecName: Full=Snake venom serine protease nikobin; Short=SVSP; Flags: Precursor [Vipera berus nikolskii]	Vipera berus nikolskii	66	66	1	6e-14	1	257	E5AJX2.1
	Barani_34e.136.136.3 File:"Barani_34e.raw", NativeID:"controllerType=0 controllerNumber=1 scan=136"	svSP	IHLGVHSK		890.512	3	0.0010672	890.521	-0.008347	1.12897	0.253892	sp|J3S833|VSP2_CROAD/sp|Q8UUK2|VSPS1_CROAD/sp|Q8QHK3|VSP1_CROAT/sp|O13069|VSP2_BOTJA/	71,K,K/71,K,K/71,K,K/71,K,K/	0	serine endopeptidase [Crotalus atrox]	Crotalus atrox	28.2	28.2	1	0.17	1	262	AUS82482.1
	Barani_34e.38.38.3 File:"Barani_34e.raw", NativeID:"controllerType=0 controllerNumber=1 scan=38"	svSP	NEDKQTR		890.437	3	0.0010672	890.433	0.004698	0.993907	0.298673	sp|E5AJX2|VSP_VIPBN/	82,R,V/	1	RecName: Full=Snake venom serine protease nikobin; Short=SVSP; Flags: Precursor [Vipera berus nikolskii]	Vipera berus nikolskii	26.1	26.1	1	0.83	1	257	E5AJX2.1
	Barani_34e.242.242.4 File:"Barani_34e.raw", NativeID:"controllerType=0 controllerNumber=1 scan=242"	svSP	LLNEEWVLTAAHCDR	3,Deamidated[N];10,Ala->Gln[A];	1827.87	4	0.0010672	1827.87	-0.003463	0.781827	0.318623	sp|J3SDX0|VSP4_CROAD/sp|J3RY93|VSPC_CROAD/	53,T,R/53,I,R/	0	snake venom serine proteinase 12-like [Crotalus tigris]	Crotalus tigris	38.1	38.1	1	0.0001	1	221	XP_039181680.1
	Barani_34e.97.97.8 File:"Barani_34e.raw", NativeID:"controllerType=0 controllerNumber=1 scan=97"	svSP	MVLVRVLANLLMLQLSYAQK	1,Oxidation[M];9,Deamidated[N];	2320.31	8	0.0010672	2320.31	-0.000648	0.942644	0.322695	sp|B0ZT25|VSPH_PROJR/sp|Q9DF68|VSP1_PROJR/	0,-,S/0,-,S/	1	RecName: Full=Snake venom serine protease homolog; Short=TjsvSPH; Flags: Precursor [Protobothrops jerdonii]	Protobothrops jerdonii	42.4	42.4	1	4e-06	1	260	B0ZT25.1
	Barani_34e.305.305.4 File:"Barani_34e.raw", NativeID:"controllerType=0 controllerNumber=1 scan=305"	svSP	VIGGDECNINEHPFLAFVTSDRR	7,Carbamidomethyl[C];	2646.26	4	0.0010672	2646.27	-0.009464	1.00632	0.355854	sp|E5AJX2|VSP_VIPBN/	24,L,R/	1	RecName: Full=Snake venom serine protease nikobin; Short=SVSP; Flags: Precursor [Vipera berus nikolskii]	Vipera berus nikolskii	78.3	78.3	1	6e-18	1	257	E5AJX2.1
	Barani_34e.277.277.3 File:"Barani_34e.raw", NativeID:"controllerType=0 controllerNumber=1 scan=277"	svSP	QCGGTLINQEWMLTAAHCDGK		2276.04	3	0.26221	2276.03	0.011823	0.999966	0.690295	sp|J3S832|VSPB_CROAD/	47,I,K/	0	snake venom serine proteinase 11 isoform X1 [Crotalus tigris]	Crotalus tigris	73.6	73.6	1	2e-16	1	276	XP_039181657.1
	Barani_34e.238.238.4 File:"Barani_34e.raw", NativeID:"controllerType=0 controllerNumber=1 scan=238"	svSP	LNEEWVLTAAHCDR	9,Ala->Gln[A];10,Ala->Gln[A];12,Carbamidomethyl[C];	1827.88	4	0.34516	1827.84	0.032425	0.877729	0.762495	sp|J3SDX0|VSP4_CROAD/sp|J3RY93|VSPC_CROAD/	54,L,R/54,L,R/	0	serine endopeptidase [Crotalus tigris]	Crotalus tigris	50.7	50.7	1	6e-09	1	263	AUS82567.1
	Barani_34e.85.85.8 File:"Barani_34e.raw", NativeID:"controllerType=0 controllerNumber=1 scan=85"	svSP	MVLVRVLANLLMLQLSYAQK	9,Deamidated[N];12,Oxidation[M];	2320.31	8	0.37685	2320.31	-0.001869	0.00635	0.788952	sp|B0ZT25|VSPH_PROJR/sp|Q9DF68|VSP1_PROJR/	0,-,S/0,-,S/	1	RecName: Full=Snake venom serine protease homolog; Short=TjsvSPH; Flags: Precursor [Protobothrops jerdonii]	Protobothrops jerdonii	42.4	42.4	1	4e-06	1	260	B0ZT25.1
	Barani_34e.262.262.4 File:"Barani_34e.raw", NativeID:"controllerType=0 controllerNumber=1 scan=262"	svSP	ELVTGGHPCNINEHPFLVLVYHDGYQCGGTLINEEWVLTAAHCDGK	9,Carbamidomethyl[C];12,Deamidated[N];27,Carbamidomethyl[C];33,Deamidated[N];43,Carbamidomethyl[C];	5222.36	4	0.39024	5222.41	-0.044943	0.655051	0.877691	sp|Q71QI7|VSP11_TRIST/	22,S,K/	0	RecName: Full=Snake venom serine protease KN11; Short=SVSP; Flags: Precursor [Trimeresurus stejnegeri]	Trimeresurus stejnegeri	101	101	1	1e-27	1	257	Q71QI7.1
	Barani_34e.190.190.3 File:"Barani_34e.raw", NativeID:"controllerType=0 controllerNumber=1 scan=190"	svSP	AAHPWLPAQSR	5,Trp->Kynurenin[W];	1237.63	3	0.40105	1237.64	-0.017441	0.002	0.925324	sp|E0Y419|VSPBF_MACLB/	174,R,T/	0	RecName: Full=Beta-fibrinogenase; Short=VLBF; AltName: Full=Snake venom serine protease; Short=SVSP; Flags: Precursor [Macrovipera lebetina]	Macrovipera lebetina	39.2	39.2	1	4e-05	1	257	E0Y419.1
	Barani_34e.272.272.4 File:"Barani_34e.raw", NativeID:"controllerType=0 controllerNumber=1 scan=272"	svSP	SELVTGGHPCNINEHPFLVLVYHDGYQCGGTLINEEWVLTAAHCDGK	10,Carbamidomethyl[C];13,Deamidated[N];28,Carbamidomethyl[C];44,Carbamidomethyl[C];	5308.39	4	0.40105	5308.46	-0.068537	0.800277	0.932458	sp|Q71QI7|VSP11_TRIST/	21,S,K/	0	RecName: Full=Snake venom serine protease KN11; Short=SVSP; Flags: Precursor [Trimeresurus stejnegeri]	Trimeresurus stejnegeri	103	103	1	2e-28	1	257	Q71QI7.1
	Barani_34e.271.271.4 File:"Barani_34e.raw", NativeID:"controllerType=0 controllerNumber=1 scan=271"	svSP	FLYNSSFGCGGTLINQEWVLSAAHCDMENMRIYLGWHNFSLPNMNQK	9,Carbamidomethyl[C];30,Oxidation[M];36,Trp->Kynurenin[W];45,Deamidated[N];	5514.45	4	0.42208	5514.49	-0.037699	0.718098	0.942913	sp|E0Y419|VSPBF_MACLB/	40,V,R/	1	RecName: Full=Beta-fibrinogenase; Short=VLBF; AltName: Full=Snake venom serine protease; Short=SVSP; Flags: Precursor [Macrovipera lebetina]	Macrovipera lebetina	103	103	1	1e-28	1	257	E0Y419.1
	Barani_34e.349.349.2 File:"Barani_34e.raw", NativeID:"controllerType=0 controllerNumber=1 scan=349"	svSP	LSAAHCDMENMHIYLGLHSFK	0,Acetyl[ProteinN-term];4,Ala->Gln[A];10,Deamidated[N];	2517.09	2	0.54186	2517.14	-0.048389	0.006396	0.993585	sp|E5L0E3|VSPAF_DABSI/	60,V,L/	0	RecName: Full=Alpha-fibrinogenase-like; Short=RVAF; AltName: Full=Snake venom serine protease; Short=SVSP; Flags: Precursor [Daboia siamensis]	Daboia siamensis	50.1	50.1	1	8e-09	1	258	E5L0E3.1
	Barani_34e.157.157.3 File:"Barani_34e.raw", NativeID:"controllerType=0 controllerNumber=1 scan=157"	svSP	YTSRSRR	0,Acetyl[ProteinN-term];	967.524	3	0.542	967.507	0.016836	0.002	0.999586	sp|Q8UUJ2|VSPUI_GLOUS/sp|Q7T229|VSPH_BOTJR/sp|Q8UVX1|VSPG_GLOUS/sp|P0C5B4|VSPGL_GLOSH/	18,L,F/42,L,F/42,L,F/42,L,F/	2	RecName: Full=Snake venom serine protease homolog; Flags: Precursor [Bothrops jararacussu]	Bothrops jararacussu	25.7	25.7	1	1.1	1	260	Q7T229.1
	Barani_34f.318.318.3 File:"Barani_34f.raw", NativeID:"controllerType=0 controllerNumber=1 scan=318"	svSP	VIGGDECNINEHPFLAFVTSDR	7,Carbamidomethyl[C];	2490.16	3	0	2490.17	-0.013512	15.5655	5.79663e-05	sp|E5AJX2|VSP_VIPBN/	24,L,R/	0	RecName: Full=Snake venom serine protease nikobin; Short=SVSP; Flags: Precursor [Vipera berus nikolskii]	Vipera berus nikolskii	74.9	74.9	1	8e-17	1	257	E5AJX2.1
	Barani_34f.219.219.2 File:"Barani_34f.raw", NativeID:"controllerType=0 controllerNumber=1 scan=219"	svSP	VVCAGIWQGGK	3,Carbamidomethyl[C];	1174.6	2	0	1174.6	-0.004519	12.3314	6.41181e-05	sp|E5AJX2|VSP_VIPBN/	185,R,D/	0	serine protease 2 [Vipera anatolica senliki]	Vipera anatolica senliki	38.8	38.8	1	5e-05	1	257	QHR82809.1
	Barani_34f.261.261.2 File:"Barani_34f.raw", NativeID:"controllerType=0 controllerNumber=1 scan=261"	svSP	IMGWGTISTSK		1180.6	2	0	1180.6	-0.00458	11.0524	0.000185304	sp|O13069|VSP2_BOTJA/	142,R,V/	0	RecName: Full=Thrombin-like enzyme KN-BJ 2; Short=SVTLE; AltName: Full=Kinin-releasing and fibrinogen-clotting serine protease 2; Flags: Precursor [Bothrops jararaca]	Bothrops jararaca	39.2	39.2	1	4e-05	1	257	O13069.1
	Barani_34f.291.291.3 File:"Barani_34f.raw", NativeID:"controllerType=0 controllerNumber=1 scan=291"	svSP	VILPDVPHCANIEIIK	9,Carbamidomethyl[C];	1831.01	3	0	1831.01	-0.005281	6.54838	0.000250924	sp|E5AJX2|VSP_VIPBN/	153,K,Y/	0	RecName: Full=Snake venom serine protease nikobin; Short=SVSP; Flags: Precursor [Vipera berus nikolskii]	Vipera berus nikolskii	56.2	56.2	1	1e-10	1	257	E5AJX2.1
	Barani_34f.225.225.2 File:"Barani_34f.raw", NativeID:"controllerType=0 controllerNumber=1 scan=225"	svSP	IMGWGTISTSK	2,Oxidation[M];	1196.59	2	0	1196.6	-0.007429	8.78936	0.000252232	sp|O13069|VSP2_BOTJA/	142,R,V/	0	RecName: Full=Thrombin-like enzyme KN-BJ 2; Short=SVTLE; AltName: Full=Kinin-releasing and fibrinogen-clotting serine protease 2; Flags: Precursor [Bothrops jararaca]	Bothrops jararaca	39.2	39.2	1	4e-05	1	257	O13069.1
	Barani_34f.159.159.3 File:"Barani_34f.raw", NativeID:"controllerType=0 controllerNumber=1 scan=159"	svSP	IELGVHDK		910.499	3	0	910.499	-0.00034	7.04965	0.000411986	sp|E5AJX2|VSP_VIPBN/	71,K,M/	0	RecName: Full=Snake venom serine protease nikobin; Short=SVSP; Flags: Precursor [Vipera berus nikolskii]	Vipera berus nikolskii	28.6	28.6	1	0.12	1	257	E5AJX2.1
	Barani_34f.288.288.3 File:"Barani_34f.raw", NativeID:"controllerType=0 controllerNumber=1 scan=288"	svSP	CAGTLINQEWVLTAAHCNGK	1,Carbamidomethyl[C];17,Carbamidomethyl[C];	2243.06	3	0	2243.07	-0.010123	12.5615	0.00160334	sp|E5AJX2|VSP_VIPBN/	48,R,Y/	0	RecName: Full=Snake venom serine protease nikobin; Short=SVSP; Flags: Precursor [Vipera berus nikolskii]	Vipera berus nikolskii	68.5	68.5	1	1e-14	1	257	E5AJX2.1
	Barani_34f.237.237.2 File:"Barani_34f.raw", NativeID:"controllerType=0 controllerNumber=1 scan=237"	svSP	FFCLSSK	3,Carbamidomethyl[C];	888.425	2	0	888.428	-0.003635	6.66225	0.00324206	sp|Q91053|VSP1_GLOUS/sp|A0A1I9KNP0|VSPH1_VIPAA/sp|Q8UUJ2|VSPUI_GLOUS/sp|Q7T229|VSPH_BOTJR/sp|Q8AY82|VSP1M_TRIST/sp|O13062|VSPC_TRIGA/sp|Q6T5L0|VSPSH_GLOSH/sp|B0ZT25|VSPH_PROJR/sp|Q71QI5|VSP03_TRIST/sp|Q9PT40|VSP2_MACLB/sp|Q8UVX1|VSPG_GLOUS/sp|P81176|VSP1_GLOBL/sp|E5AJX2|VSP_VIPBN/sp|J3S832|VSPB_CROAD/sp|E0Y419|VSPBF_MACLB/sp|Q9YGJ2|VSP1_GLOHA/sp|O13057|VSP2_PROFL/sp|Q71QJ0|VSP02_TRIST/sp|O13060|VSPA_TRIGA/sp|O93421|VSPPE_GLOHA/sp|J3RY93|VSPC_CROAD/sp|Q71QI0|VSP07_TRIST/sp|Q71QJ4|VSP04_TRIST/sp|Q71QI7|VSP11_TRIST/sp|Q9YGI6|VSP2_GLOHA/sp|E5L0E3|VSPAF_DABSI/sp|I4CHP3|VSPI_GLOHA/sp|P0C5B4|VSPGL_GLOSH/sp|O13069|VSP2_BOTJA/sp|E0Y420|VSP3_MACLB/	97,K,N/97,K,T/73,K,T/97,K,T/97,K,T/94,K,N/73,K,N/97,K,T/94,K,Y/97,K,T/97,K,T/73,K,N/94,K,E/94,K,N/94,K,N/95,K,N/97,K,T/94,K,N/97,K,T/71,K,K/95,K,N/97,K,T/97,K,T/94,K,N/95,K,N/95,K,S/73,K,N/97,K,T/94,K,N/95,K,N/	0	snake venom serine protease gussurobin isoform X1 [Crotalus tigris]	Crotalus tigris	26.1	26.1	1	0.78	1	301	XP_039181623.1
	Barani_34f.192.192.3 File:"Barani_34f.raw", NativeID:"controllerType=0 controllerNumber=1 scan=192"	svSP	SLASRPPVVGSVCR	13,Carbamidomethyl[C];	1484.8	3	0	1484.8	-0.004143	10.6387	0.00704666	sp|E5AJX2|VSP_VIPBN/	128,V,I/	1	serine proteinase SP-6 [Vipera ammodytes ammodytes]	Vipera ammodytes ammodytes	30.8	30.8	1	0.034	1	257	QBF53412.1
	Barani_34f.322.322.3 File:"Barani_34f.raw", NativeID:"controllerType=0 controllerNumber=1 scan=322"	svSP	EYTMWDKDIMLIR		1713.83	3	0	1713.83	-0.000512	9.35282	0.0196714	sp|E5AJX2|VSP_VIPBN/	101,K,L/	1	serine protease 2 [Vipera anatolica senliki]	Vipera anatolica senliki	51.5	51.5	1	3e-09	1	257	QHR82809.1
	Barani_34f.262.262.2 File:"Barani_34f.raw", NativeID:"controllerType=0 controllerNumber=1 scan=262"	svSP	DIMLIR		760.442	2	0	760.439	0.003469	4.29952	0.0245562	sp|Q71QI1|VSP12_TRIST/sp|Q9PSN3|VSP2_AGKBI/sp|P04971|VSPF_BOTAT/sp|Q5W958|VSP20_BOTJA/sp|Q91053|VSP1_GLOUS/sp|B0FXM2|VSP14_CRODU/sp|Q9PTL3|VSPSA_GLOBR/sp|Q802F0|VSPP1_GLOHA/sp|P18965|VSPG_DABSI/sp|A0A1I9KNP0|VSPH1_VIPAA/sp|Q71QJ1|VSP09_TRIST/sp|Q91508|VSP2_PROMU/sp|O13058|VSP3_PROFL/sp|Q9DG84|VSP7_PROMU/sp|J3SBQ3|VSPD_CROAD/sp|Q8UUJ1|VSPUA_GLOUS/sp|P0DJG3|VSP1_BOTAN/sp|U5YCR8|VSP_BOTPC/sp|Q91507|VSP1_PROMU/sp|A0A0S4FKT4|VSP1_CRODO/sp|Q9DF66|VSP3_PROJR/sp|O42207|VSPE2_GLOUS/sp|Q71QH6|VSP13_TRIST/sp|E0Y418|VSP1_MACLB/sp|Q7T229|VSPH_BOTJR/sp|A7LAC6|VSP1_TRIAB/sp|Q8AY82|VSP1M_TRIST/sp|Q71QI8|VSP10_TRIST/sp|O13062|VSPC_TRIGA/sp|K4LLQ2|VSP_BOTBA/sp|Q5W960|VSP12_BOTJA/sp|Q9I8X2|VSP1_DEIAC/sp|E5L0E6|VSPCA_AGKPL/sp|Q6T5L0|VSPSH_GLOSH/sp|Q9I8X0|VSP3_DEIAC/sp|B0ZT25|VSPH_PROJR/sp|P47797|VSPF2_CALRH/sp|Q71QI5|VSP03_TRIST/sp|Q9PT40|VSP2_MACLB/sp|O73800|VSPSN_GLOHA/sp|Q9PT51|VSPB_GLOBL/sp|P26324|VSPF1_CALRH/sp|E0Y421|VSPY_MACLB/sp|P81176|VSP1_GLOBL/sp|E5AJX2|VSP_VIPBN/sp|Q5MCS0|VSPHA_HYDHA/sp|A8QL56|VSP1_OPHHA/sp|Q8AY81|VSPST_TRIST/sp|Q27J47|VSPPA_LACMU/sp|B0FXM3|VSP17_CRODU/sp|F8S114|VSPCR_CROAD/sp|P81824|VSP1_BOTJA/sp|J3SDX0|VSP4_CROAD/sp|E5L0E5|VSPPA_AGKPL/sp|J3S832|VSPB_CROAD/sp|J3S3W5|VSP1_CROAD/sp|J3RYA3|VSP9_CROAD/sp|P18964|VSPA_DABSI/sp|O13063|VSP3_TRIGA/sp|Q9YGJ2|VSP1_GLOHA/sp|Q58G94|VSP21_CRODU/sp|Q71QI3|VSP5_TRIST/sp|J3S833|VSP2_CROAD/sp|Q8UUK2|VSPS1_CROAD/sp|P84788|VSP1_PROEL/sp|O13057|VSP2_PROFL/sp|Q71QJ0|VSP02_TRIST/sp|Q8QHK3|VSP1_CROAT/sp|Q9YGJ9|VSPH2_GLOBR/sp|Q8AY80|VSPS1_TRIST/sp|C0HK19|VSP3_CRODO/sp|O13060|VSPA_TRIGA/sp|Q6T6S7|VSP1_BITGA/sp|Q91509|VSP3_PROMU/sp|Q9YGJ8|VSPPA_GLOBR/sp|O93421|VSPPE_GLOHA/sp|Q8AY78|VSP5M_TRIST/sp|Q91511|VSP5_PROMU/sp|A7LAC7|VSP2_TRIAB/sp|P0DJF6|VSPC_TRIAB/sp|Q91510|VSP4_PROMU/sp|J3SDW9|VSPE_CROAD/sp|P0DPS3|VASP1_VIPAA/sp|J3RY93|VSPC_CROAD/sp|Q6IWF1|VSPTL_BOTAL/sp|Q9PTU8|VSP3_BOTJA/sp|Q71QJ3|VSP01_TRIST/sp|Q71QI2|VSP2_TRIST/sp|P09872|VSPCA_AGKCO/sp|Q71QI0|VSP07_TRIST/sp|Q2QA04|VSP_CRODD/sp|Q9DG83|VSP6_PROMU/sp|P86497|VSPR_BITRH/sp|A8QL57|VSP1_BUNMU/sp|Q71QJ4|VSP04_TRIST/sp|Q71QI7|VSP11_TRIST/sp|Q9DF68|VSP1_PROJR/sp|Q9YGI6|VSP2_GLOHA/sp|A8QL53|VSP1_NAJAT/sp|B0FXM1|VSP13_CRODU/sp|P85109|VSP1_GLOBR/sp|Q71QH5|VSP08_TRIST/sp|P0DJ86|VSPL_BOTLC/sp|Q9PT41|VSPF5_MACLB/sp|I4CHP3|VSPI_GLOHA/sp|Q8QG86|VSP_BOTIN/sp|O13069|VSP2_BOTJA/sp|P84787|VSP2_PROEL/sp|P81661|VSPA_BOTJA/sp|Q09GK1|VSP_PHIOL/	109,K,L/87,K,L/109,K,L/104,N,L/111,K,L/111,K,L/108,K,L/109,K,L/111,K,L/111,K,L/108,K,L/108,K,L/109,K,L/108,K,L/108,K,L/84,K,L/58,K,L/101,K,L/108,K,L/87,K,L/109,K,L/109,K,L/109,K,L/111,K,L/111,K,L/111,K,L/111,K,L/108,K,L/108,K,L/100,K,L/108,K,L/111,K,L/108,K,L/87,K,L/108,K,L/111,K,L/111,E,L/108,K,L/111,K,L/111,K,L/84,N,L/87,E,L/108,K,L/87,K,L/108,K,L/118,Q,L/109,Q,L/111,K,L/109,K,L/108,K,L/111,K,L/90,K,L/109,K,L/109,K,L/108,K,L/111,K,L/111,K,L/87,K,L/109,K,L/109,K,L/87,K,L/108,K,L/108,K,L/108,K,L/84,K,L/111,K,L/108,K,L/108,K,L/108,K,L/109,K,L/3,K,L/111,K,L/111,K,L/108,K,L/109,K,L/85,K,L/109,K,L/108,K,L/111,K,L/109,K,L/108,K,L/104,K,L/87,K,L/109,K,L/84,K,L/109,K,L/108,K,L/109,K,L/84,K,L/111,K,L/113,K,M/111,K,L/44,K,T/141,Q,L/111,K,L/108,K,L/111,K,L/109,K,L/141,Q,L/111,K,L/87,K,L/108,K,L/85,K,L/111,K,L/87,K,L/108,K,L/108,K,L/84,K,L/85,K,L/109,Q,L/	0	snake venom serine protease serpentokallikrein-1 [Protobothrops mucrosquamatus]	Protobothrops mucrosquamatus	24.4	69.8	1	2.4	1	808	XP_015671564.1
	Barani_34f.303.303.3 File:"Barani_34f.raw", NativeID:"controllerType=0 controllerNumber=1 scan=303"	svSP	EYTMWDKDIMLIR	10,Oxidation[M];	1729.83	3	0	1729.83	-6.5e-05	5.76229	0.0254136	sp|E5AJX2|VSP_VIPBN/	101,K,L/	1	serine protease 2 [Vipera anatolica senliki]	Vipera anatolica senliki	51.5	51.5	1	3e-09	1	257	QHR82809.1
	Barani_34f.163.163.3 File:"Barani_34f.raw", NativeID:"controllerType=0 controllerNumber=1 scan=163"	svSP	CQGVHPELPAK	1,Carbamidomethyl[C];	1235.62	3	0	1235.62	0.000241	5.04406	0.0532085	sp|E5AJX2|VSP_VIPBN/	172,K,G/	0	RecName: Full=Snake venom serine protease nikobin; Short=SVSP; Flags: Precursor [Vipera berus nikolskii]	Vipera berus nikolskii	38.8	38.8	1	5e-05	1	257	E5AJX2.1
	Barani_34f.298.298.4 File:"Barani_34f.raw", NativeID:"controllerType=0 controllerNumber=1 scan=298"	svSP	VIGGDECNINEHPFLAFVTSDRR	7,Carbamidomethyl[C];	2646.27	4	0	2646.27	-0.005314	3.07858	0.167218	sp|E5AJX2|VSP_VIPBN/	24,L,R/	1	RecName: Full=Snake venom serine protease nikobin; Short=SVSP; Flags: Precursor [Vipera berus nikolskii]	Vipera berus nikolskii	78.3	78.3	1	6e-18	1	257	E5AJX2.1
	Barani_34f.135.135.3 File:"Barani_34f.raw", NativeID:"controllerType=0 controllerNumber=1 scan=135"	svSP	IHLGVHSK		890.512	3	0.0010672	890.521	-0.008988	0.605311	0.263546	sp|J3S833|VSP2_CROAD/sp|Q8UUK2|VSPS1_CROAD/sp|Q8QHK3|VSP1_CROAT/sp|O13069|VSP2_BOTJA/	71,K,K/71,K,K/71,K,K/71,K,K/	0	serine endopeptidase [Crotalus atrox]	Crotalus atrox	28.2	28.2	1	0.17	1	262	AUS82482.1
	Barani_34f.223.223.2 File:"Barani_34f.raw", NativeID:"controllerType=0 controllerNumber=1 scan=223"	svSP	SIIAGNTAATCPL	6,Deamidated[N];11,Carbamidomethyl[C];	1289.63	2	0.0010672	1289.64	-0.014862	0.953181	0.331125	sp|Q71QJ1|VSP09_TRIST/sp|Q71QI8|VSP10_TRIST/sp|O13062|VSPC_TRIGA/sp|Q71QI5|VSP03_TRIST/sp|Q71QJ0|VSP02_TRIST/sp|Q71QJ3|VSP01_TRIST/sp|Q71QI7|VSP11_TRIST/sp|Q71QH5|VSP08_TRIST/	244,K,-/244,K,-/244,K,-/244,K,-/244,K,-/244,K,-/244,K,-/244,K,-/	0	RecName: Full=Snake venom serine protease KN8; Short=SVSP; Flags: Precursor [Trimeresurus stejnegeri]	Trimeresurus stejnegeri	42.6	42.6	1	4e-06	1	257	Q71QH5.1
	Barani_34f.496.496.2 File:"Barani_34f.raw", NativeID:"controllerType=0 controllerNumber=1 scan=496"	svSP	PLPEQSR		826.43	2	0.055271	826.442	-0.011603	0.003	0.567146	sp|E5L0E3|VSPAF_DABSI/	179,R,T/	0	RecName: Full=Alpha-fibrinogenase-like; Short=RVAF; AltName: Full=Snake venom serine protease; Short=SVSP; Flags: Precursor [Daboia siamensis]	Daboia siamensis	25.7	25.7	1	1.2	1	258	E5L0E3.1
	Barani_34f.286.286.3 File:"Barani_34f.raw", NativeID:"controllerType=0 controllerNumber=1 scan=286"	svSP	NQEWVLTAAHCNMEDIQIK	11,Carbamidomethyl[C];	2300.08	3	0.20501	2300.08	0.001623	0.002	0.745118	sp|Q9YGJ2|VSP1_GLOHA/sp|O93421|VSPPE_GLOHA/sp|Q9YGI6|VSP2_GLOHA/	55,I,L/31,I,L/55,I,L/	0	RecName: Full=Snake venom serine protease pallase; Short=SVSP pallase [Gloydius halys]	Gloydius halys	45.8	45.8	1	2e-07	1	236	O93421.2
	Barani_34f.339.339.2 File:"Barani_34f.raw", NativeID:"controllerType=0 controllerNumber=1 scan=339"	svSP	AQKASELIIGGDECNINEHR	0,Acetyl[ProteinN-term];14,Carbamidomethyl[C];20,Arg->Ser[R];	2227.01	2	0.25974	2227.03	-0.017436	2.5327	0.792437	sp|Q7T229|VSPH_BOTJR/	17,Y,F/	1	RecName: Full=Snake venom serine protease homolog; Flags: Precursor [Bothrops jararacussu]	Bothrops jararacussu	67.2	67.2	1	3e-14	1	260	Q7T229.1
	Barani_34f.193.193.3 File:"Barani_34f.raw", NativeID:"controllerType=0 controllerNumber=1 scan=193"	svSP	HRFLVALYNSR	2,Arg->Ser[R];11,Arg->Ser[R];	1237.63	3	0.29791	1237.62	0.004394	2.37742	0.804954	sp|Q91053|VSP1_GLOUS/	35,E,S/	1	RecName: Full=Thrombin-like enzyme calobin-1; Short=SVTLE; AltName: Full=Calobin I; AltName: Full=Fibrinogen-clotting enzyme; AltName: Full=Snake venom serine protease; Short=SVSP; Flags: Precursor [Gloydius ussuriensis]	Gloydius ussuriensis	39.2	39.2	1	4e-05	1	262	Q91053.1
	Barani_34f.36.36.5 File:"Barani_34f.raw", NativeID:"controllerType=0 controllerNumber=1 scan=36"	svSP	SKTLCAGILEGGK		1276.71	5	0.32256	1276.69	0.015618	0.708217	0.876002	sp|Q71QJ1|VSP09_TRIST/sp|J3SBQ3|VSPD_CROAD/sp|Q71QI8|VSP10_TRIST/sp|Q71QI5|VSP03_TRIST/sp|J3RY93|VSPC_CROAD/sp|Q71QJ3|VSP01_TRIST/sp|Q71QH5|VSP08_TRIST/	183,K,D/185,T,D/183,K,D/183,K,D/186,T,D/183,K,D/183,K,D/	1	serine endopeptidase [Crotalus atrox]	Crotalus atrox	31.2	31.2	1	0.028	1	263	AUS82486.1
	Barani_34f.250.250.2 File:"Barani_34f.raw", NativeID:"controllerType=0 controllerNumber=1 scan=250"	svSP	QEWVLTAAR	0,Acetyl[ProteinN-term];	1115.56	2	0.36037	1115.58	-0.021055	0.949191	0.899108	sp|A0A1I9KNP0|VSPH1_VIPAA/sp|Q9PT40|VSP2_MACLB/sp|P0DPS3|VASP1_VIPAA/	58,N,C/58,N,C/34,N,C/	0	RecName: Full=Venom serine proteinase-like protein 2; Short=VLP2; AltName: Full=Snake venom serine protease homolog; Flags: Precursor [Macrovipera lebetina]	Macrovipera lebetina	32.9	32.9	1	0.005	1	260	Q9PT40.1
	Barani_34f.351.351.2 File:"Barani_34f.raw", NativeID:"controllerType=0 controllerNumber=1 scan=351"	svSP	LTAAHCNGK		914.443	2	0.41962	914.451	-0.008421	0.003	0.934777	sp|Q91508|VSP2_PROMU/sp|Q91507|VSP1_PROMU/sp|Q9I8X0|VSP3_DEIAC/sp|E5AJX2|VSP_VIPBN/sp|P84788|VSP1_PROEL/sp|Q91509|VSP3_PROMU/	59,V,D/59,V,D/59,V,D/59,V,Y/35,V,N/59,V,D/	0	RecName: Full=Snake venom serine protease nikobin; Short=SVSP; Flags: Precursor [Vipera berus nikolskii]	Vipera berus nikolskii	31.2	31.2	1	0.019	1	257	E5AJX2.1
	Barani_34f.306.306.3 File:"Barani_34f.raw", NativeID:"controllerType=0 controllerNumber=1 scan=306"	svSP	GGDECNINEHPFLAFVTSDRR	0,Acetyl[ProteinN-term];5,Carbamidomethyl[C];8,Deamidated[N];21,Arg->Ser[R];	2408.05	3	0.41962	2408.05	0.000904	0.995038	0.938134	sp|E5AJX2|VSP_VIPBN/	26,I,R/	1	RecName: Full=Snake venom serine protease nikobin; Short=SVSP; Flags: Precursor [Vipera berus nikolskii]	Vipera berus nikolskii	71.9	71.9	1	7e-16	1	257	E5AJX2.1
	Barani_34f.258.258.4 File:"Barani_34f.raw", NativeID:"controllerType=0 controllerNumber=1 scan=258"	svSP	ELVTGGHPCNINEHPFLVLVYHDGYQCGGTLINEEWVLTAAHCDGK	9,Carbamidomethyl[C];12,Deamidated[N];27,Carbamidomethyl[C];33,Deamidated[N];43,Carbamidomethyl[C];	5222.37	4	0.41962	5222.41	-0.03713	0.837048	0.939508	sp|Q71QI7|VSP11_TRIST/	22,S,K/	0	RecName: Full=Snake venom serine protease KN11; Short=SVSP; Flags: Precursor [Trimeresurus stejnegeri]	Trimeresurus stejnegeri	101	101	1	1e-27	1	257	Q71QI7.1
	Barani_34f.312.312.3 File:"Barani_34f.raw", NativeID:"controllerType=0 controllerNumber=1 scan=312"	svSP	LVIGGDECNINEHPFLAFVTSDR	9,Deamidated[N];	2547.18	3	0.4738	2547.22	-0.034305	0.937134	0.965698	sp|E5AJX2|VSP_VIPBN/	23,E,R/	0	RecName: Full=Snake venom serine protease nikobin; Short=SVSP; Flags: Precursor [Vipera berus nikolskii]	Vipera berus nikolskii	55.1	55.1	1	1e-10	1	257	E5AJX2.1
	Barani_34f.310.310.3 File:"Barani_34f.raw", NativeID:"controllerType=0 controllerNumber=1 scan=310"	svSP	IELGVHDKMVRNEDK	9,Oxidation[M];11,Arg->Ser[R];	1729.83	3	0.49808	1729.84	-0.014158	0.001	0.994195	sp|E5AJX2|VSP_VIPBN/	71,K,Q/	2	RecName: Full=Snake venom serine protease nikobin; Short=SVSP; Flags: Precursor [Vipera berus nikolskii]	Vipera berus nikolskii	36.2	36.2	1	0.0005	1	257	E5AJX2.1
	Barani_34g.259.259.2 File:"Barani_34g.raw", NativeID:"controllerType=0 controllerNumber=1 scan=259"	svSP	IMGWGTISTSK		1180.6	2	0	1180.6	-0.002504	8.53172	4.71052e-05	sp|O13069|VSP2_BOTJA/	142,R,V/	0	RecName: Full=Thrombin-like enzyme KN-BJ 2; Short=SVTLE; AltName: Full=Kinin-releasing and fibrinogen-clotting serine protease 2; Flags: Precursor [Bothrops jararaca]	Bothrops jararaca	39.2	39.2	1	4e-05	1	257	O13069.1
	Barani_34g.219.219.2 File:"Barani_34g.raw", NativeID:"controllerType=0 controllerNumber=1 scan=219"	svSP	VVCAGIWQGGK	3,Carbamidomethyl[C];	1174.6	2	0	1174.6	-0.003421	10.9581	4.99919e-05	sp|E5AJX2|VSP_VIPBN/	185,R,D/	0	serine protease 2 [Vipera anatolica senliki]	Vipera anatolica senliki	38.8	38.8	1	5e-05	1	257	QHR82809.1
	Barani_34g.313.313.3 File:"Barani_34g.raw", NativeID:"controllerType=0 controllerNumber=1 scan=313"	svSP	VIGGDECNINEHPFLAFVTSDR	7,Carbamidomethyl[C];	2490.17	3	0	2490.17	-0.005639	10.2239	5.56635e-05	sp|E5AJX2|VSP_VIPBN/	24,L,R/	0	RecName: Full=Snake venom serine protease nikobin; Short=SVSP; Flags: Precursor [Vipera berus nikolskii]	Vipera berus nikolskii	74.9	74.9	1	8e-17	1	257	E5AJX2.1
	Barani_34g.285.285.3 File:"Barani_34g.raw", NativeID:"controllerType=0 controllerNumber=1 scan=285"	svSP	CAGTLINQEWVLTAVHCDR	1,Carbamidomethyl[C];17,Carbamidomethyl[C];	2243.06	3	0	2243.07	-0.005546	10.4305	0.000185346	sp|Q9PT41|VSPF5_MACLB/	51,H,K/	0	serine protease [Echis coloratus]	Echis coloratus	66.8	66.8	1	3e-14	1	260	ADI47574.1
	Barani_34g.156.156.3 File:"Barani_34g.raw", NativeID:"controllerType=0 controllerNumber=1 scan=156"	svSP	IELGVHDK		910.501	3	0	910.499	0.002132	7.03404	0.000417779	sp|E5AJX2|VSP_VIPBN/	71,K,M/	0	RecName: Full=Snake venom serine protease nikobin; Short=SVSP; Flags: Precursor [Vipera berus nikolskii]	Vipera berus nikolskii	28.6	28.6	1	0.12	1	257	E5AJX2.1
	Barani_34g.291.291.3 File:"Barani_34g.raw", NativeID:"controllerType=0 controllerNumber=1 scan=291"	svSP	CAGTLINQEWVLTAAHCNGK	1,Carbamidomethyl[C];7,Deamidated[N];17,Carbamidomethyl[C];	2244.04	3	0	2244.05	-0.008849	8.02351	0.000664507	sp|E5AJX2|VSP_VIPBN/	48,R,Y/	0	RecName: Full=Snake venom serine protease nikobin; Short=SVSP; Flags: Precursor [Vipera berus nikolskii]	Vipera berus nikolskii	68.5	68.5	1	1e-14	1	257	E5AJX2.1
	Barani_34g.237.237.2 File:"Barani_34g.raw", NativeID:"controllerType=0 controllerNumber=1 scan=237"	svSP	FFCLSSK	3,Carbamidomethyl[C];	888.427	2	0	888.428	-0.001376	6.20328	0.00149742	sp|Q91053|VSP1_GLOUS/sp|A0A1I9KNP0|VSPH1_VIPAA/sp|Q8UUJ2|VSPUI_GLOUS/sp|Q7T229|VSPH_BOTJR/sp|Q8AY82|VSP1M_TRIST/sp|O13062|VSPC_TRIGA/sp|Q6T5L0|VSPSH_GLOSH/sp|B0ZT25|VSPH_PROJR/sp|Q71QI5|VSP03_TRIST/sp|Q9PT40|VSP2_MACLB/sp|Q8UVX1|VSPG_GLOUS/sp|P81176|VSP1_GLOBL/sp|E5AJX2|VSP_VIPBN/sp|J3S832|VSPB_CROAD/sp|E0Y419|VSPBF_MACLB/sp|Q9YGJ2|VSP1_GLOHA/sp|O13057|VSP2_PROFL/sp|Q71QJ0|VSP02_TRIST/sp|O13060|VSPA_TRIGA/sp|O93421|VSPPE_GLOHA/sp|J3RY93|VSPC_CROAD/sp|Q71QI0|VSP07_TRIST/sp|Q71QJ4|VSP04_TRIST/sp|Q71QI7|VSP11_TRIST/sp|Q9YGI6|VSP2_GLOHA/sp|E5L0E3|VSPAF_DABSI/sp|I4CHP3|VSPI_GLOHA/sp|P0C5B4|VSPGL_GLOSH/sp|O13069|VSP2_BOTJA/sp|E0Y420|VSP3_MACLB/	97,K,N/97,K,T/73,K,T/97,K,T/97,K,T/94,K,N/73,K,N/97,K,T/94,K,Y/97,K,T/97,K,T/73,K,N/94,K,E/94,K,N/94,K,N/95,K,N/97,K,T/94,K,N/97,K,T/71,K,K/95,K,N/97,K,T/97,K,T/94,K,N/95,K,N/95,K,S/73,K,N/97,K,T/94,K,N/95,K,N/	0	snake venom serine protease gussurobin isoform X1 [Crotalus tigris]	Crotalus tigris	26.1	26.1	1	0.78	1	301	XP_039181623.1
	Barani_34g.226.226.2 File:"Barani_34g.raw", NativeID:"controllerType=0 controllerNumber=1 scan=226"	svSP	IMGWGTISTSK	2,Oxidation[M];	1196.59	2	0	1196.6	-0.005354	3.31427	0.00794323	sp|O13069|VSP2_BOTJA/	142,R,V/	0	RecName: Full=Thrombin-like enzyme KN-BJ 2; Short=SVTLE; AltName: Full=Kinin-releasing and fibrinogen-clotting serine protease 2; Flags: Precursor [Bothrops jararaca]	Bothrops jararaca	39.2	39.2	1	4e-05	1	257	O13069.1
	Barani_34g.297.297.4 File:"Barani_34g.raw", NativeID:"controllerType=0 controllerNumber=1 scan=297"	svSP	VIGGDECNINEHPFLAFVTSDRR	7,Carbamidomethyl[C];	2646.27	4	0	2646.27	-0.003849	2.22726	0.0118529	sp|E5AJX2|VSP_VIPBN/	24,L,R/	1	RecName: Full=Snake venom serine protease nikobin; Short=SVSP; Flags: Precursor [Vipera berus nikolskii]	Vipera berus nikolskii	78.3	78.3	1	6e-18	1	257	E5AJX2.1
	Barani_34g.292.292.3 File:"Barani_34g.raw", NativeID:"controllerType=0 controllerNumber=1 scan=292"	svSP	VILPDVPHCANIEIIK	9,Carbamidomethyl[C];	1831.01	3	0	1831.01	-0.003999	4.79013	0.0228547	sp|E5AJX2|VSP_VIPBN/	153,K,Y/	0	RecName: Full=Snake venom serine protease nikobin; Short=SVSP; Flags: Precursor [Vipera berus nikolskii]	Vipera berus nikolskii	56.2	56.2	1	1e-10	1	257	E5AJX2.1
	Barani_34g.258.258.2 File:"Barani_34g.raw", NativeID:"controllerType=0 controllerNumber=1 scan=258"	svSP	DIMLIR		760.441	2	0	760.439	0.002615	4.84072	0.0676867	sp|Q71QI1|VSP12_TRIST/sp|Q9PSN3|VSP2_AGKBI/sp|P04971|VSPF_BOTAT/sp|Q5W958|VSP20_BOTJA/sp|Q91053|VSP1_GLOUS/sp|B0FXM2|VSP14_CRODU/sp|Q9PTL3|VSPSA_GLOBR/sp|Q802F0|VSPP1_GLOHA/sp|P18965|VSPG_DABSI/sp|A0A1I9KNP0|VSPH1_VIPAA/sp|Q71QJ1|VSP09_TRIST/sp|Q91508|VSP2_PROMU/sp|O13058|VSP3_PROFL/sp|Q9DG84|VSP7_PROMU/sp|J3SBQ3|VSPD_CROAD/sp|Q8UUJ1|VSPUA_GLOUS/sp|P0DJG3|VSP1_BOTAN/sp|U5YCR8|VSP_BOTPC/sp|Q91507|VSP1_PROMU/sp|A0A0S4FKT4|VSP1_CRODO/sp|Q9DF66|VSP3_PROJR/sp|O42207|VSPE2_GLOUS/sp|Q71QH6|VSP13_TRIST/sp|E0Y418|VSP1_MACLB/sp|Q7T229|VSPH_BOTJR/sp|A7LAC6|VSP1_TRIAB/sp|Q8AY82|VSP1M_TRIST/sp|Q71QI8|VSP10_TRIST/sp|O13062|VSPC_TRIGA/sp|K4LLQ2|VSP_BOTBA/sp|Q5W960|VSP12_BOTJA/sp|Q9I8X2|VSP1_DEIAC/sp|E5L0E6|VSPCA_AGKPL/sp|Q6T5L0|VSPSH_GLOSH/sp|Q9I8X0|VSP3_DEIAC/sp|B0ZT25|VSPH_PROJR/sp|P47797|VSPF2_CALRH/sp|Q71QI5|VSP03_TRIST/sp|Q9PT40|VSP2_MACLB/sp|O73800|VSPSN_GLOHA/sp|Q9PT51|VSPB_GLOBL/sp|P26324|VSPF1_CALRH/sp|E0Y421|VSPY_MACLB/sp|P81176|VSP1_GLOBL/sp|E5AJX2|VSP_VIPBN/sp|Q5MCS0|VSPHA_HYDHA/sp|A8QL56|VSP1_OPHHA/sp|Q8AY81|VSPST_TRIST/sp|Q27J47|VSPPA_LACMU/sp|B0FXM3|VSP17_CRODU/sp|F8S114|VSPCR_CROAD/sp|P81824|VSP1_BOTJA/sp|J3SDX0|VSP4_CROAD/sp|E5L0E5|VSPPA_AGKPL/sp|J3S832|VSPB_CROAD/sp|J3S3W5|VSP1_CROAD/sp|J3RYA3|VSP9_CROAD/sp|P18964|VSPA_DABSI/sp|O13063|VSP3_TRIGA/sp|Q9YGJ2|VSP1_GLOHA/sp|Q58G94|VSP21_CRODU/sp|Q71QI3|VSP5_TRIST/sp|J3S833|VSP2_CROAD/sp|Q8UUK2|VSPS1_CROAD/sp|P84788|VSP1_PROEL/sp|O13057|VSP2_PROFL/sp|Q71QJ0|VSP02_TRIST/sp|Q8QHK3|VSP1_CROAT/sp|Q9YGJ9|VSPH2_GLOBR/sp|Q8AY80|VSPS1_TRIST/sp|C0HK19|VSP3_CRODO/sp|O13060|VSPA_TRIGA/sp|Q6T6S7|VSP1_BITGA/sp|Q91509|VSP3_PROMU/sp|Q9YGJ8|VSPPA_GLOBR/sp|O93421|VSPPE_GLOHA/sp|Q8AY78|VSP5M_TRIST/sp|Q91511|VSP5_PROMU/sp|A7LAC7|VSP2_TRIAB/sp|P0DJF6|VSPC_TRIAB/sp|Q91510|VSP4_PROMU/sp|J3SDW9|VSPE_CROAD/sp|P0DPS3|VASP1_VIPAA/sp|J3RY93|VSPC_CROAD/sp|Q6IWF1|VSPTL_BOTAL/sp|Q9PTU8|VSP3_BOTJA/sp|Q71QJ3|VSP01_TRIST/sp|Q71QI2|VSP2_TRIST/sp|P09872|VSPCA_AGKCO/sp|Q71QI0|VSP07_TRIST/sp|Q2QA04|VSP_CRODD/sp|Q9DG83|VSP6_PROMU/sp|P86497|VSPR_BITRH/sp|A8QL57|VSP1_BUNMU/sp|Q71QJ4|VSP04_TRIST/sp|Q71QI7|VSP11_TRIST/sp|Q9DF68|VSP1_PROJR/sp|Q9YGI6|VSP2_GLOHA/sp|A8QL53|VSP1_NAJAT/sp|B0FXM1|VSP13_CRODU/sp|P85109|VSP1_GLOBR/sp|Q71QH5|VSP08_TRIST/sp|P0DJ86|VSPL_BOTLC/sp|Q9PT41|VSPF5_MACLB/sp|I4CHP3|VSPI_GLOHA/sp|Q8QG86|VSP_BOTIN/sp|O13069|VSP2_BOTJA/sp|P84787|VSP2_PROEL/sp|P81661|VSPA_BOTJA/sp|Q09GK1|VSP_PHIOL/	109,K,L/87,K,L/109,K,L/104,N,L/111,K,L/111,K,L/108,K,L/109,K,L/111,K,L/111,K,L/108,K,L/108,K,L/109,K,L/108,K,L/108,K,L/84,K,L/58,K,L/101,K,L/108,K,L/87,K,L/109,K,L/109,K,L/109,K,L/111,K,L/111,K,L/111,K,L/111,K,L/108,K,L/108,K,L/100,K,L/108,K,L/111,K,L/108,K,L/87,K,L/108,K,L/111,K,L/111,E,L/108,K,L/111,K,L/111,K,L/84,N,L/87,E,L/108,K,L/87,K,L/108,K,L/118,Q,L/109,Q,L/111,K,L/109,K,L/108,K,L/111,K,L/90,K,L/109,K,L/109,K,L/108,K,L/111,K,L/111,K,L/87,K,L/109,K,L/109,K,L/87,K,L/108,K,L/108,K,L/108,K,L/84,K,L/111,K,L/108,K,L/108,K,L/108,K,L/109,K,L/3,K,L/111,K,L/111,K,L/108,K,L/109,K,L/85,K,L/109,K,L/108,K,L/111,K,L/109,K,L/108,K,L/104,K,L/87,K,L/109,K,L/84,K,L/109,K,L/108,K,L/109,K,L/84,K,L/111,K,L/113,K,M/111,K,L/44,K,T/141,Q,L/111,K,L/108,K,L/111,K,L/109,K,L/141,Q,L/111,K,L/87,K,L/108,K,L/85,K,L/111,K,L/87,K,L/108,K,L/108,K,L/84,K,L/85,K,L/109,Q,L/	0	snake venom serine protease serpentokallikrein-1 [Protobothrops mucrosquamatus]	Protobothrops mucrosquamatus	24.4	69.8	1	2.4	1	808	XP_015671564.1
	Barani_34g.211.211.2 File:"Barani_34g.raw", NativeID:"controllerType=0 controllerNumber=1 scan=211"	svSP	LAFVTSDR		908.482	2	0	908.484	-0.001278	0.993428	0.0798182	sp|E5AJX2|VSP_VIPBN/	38,F,R/	0	RecName: Full=Snake venom serine protease nikobin; Short=SVSP; Flags: Precursor [Vipera berus nikolskii]	Vipera berus nikolskii	1	0.26	1	257	E5AJX2.1	257	E5AJX2.1
	Barani_34g.274.274.5 File:"Barani_34g.raw", NativeID:"controllerType=0 controllerNumber=1 scan=274"	svSP	IGSCLGDSGGPLICNGQIQGIVSWGSDPCVNR	4,Carbamidomethyl[C];11,Pro->Xle[P];28,Pro->Xle[P];29,Carbamidomethyl[C];	3348.6	5	0.0010672	3348.61	-0.017176	1.42657	0.338225	sp|E5L0E3|VSPAF_DABSI/	196,R,G/	0	RecName: Full=Alpha-fibrinogenase-like; Short=RVAF; AltName: Full=Snake venom serine protease; Short=SVSP; Flags: Precursor [Daboia siamensis]	Daboia siamensis	68.9	68.9	1	2e-15	1	258	E5L0E3.1
	Barani_34g.270.270.4 File:"Barani_34g.raw", NativeID:"controllerType=0 controllerNumber=1 scan=270"	svSP	LLNEEWVLTAAHCDR	3,Deamidated[N];	1770.86	4	0.40736	1770.85	0.00909	0.802959	0.722925	sp|J3SDX0|VSP4_CROAD/sp|J3RY93|VSPC_CROAD/	53,T,R/53,I,R/	0	snake venom serine proteinase 12-like [Crotalus tigris]	Crotalus tigris	38.1	38.1	1	0.0001	1	221	XP_039181680.1
	Barani_34g.309.309.3 File:"Barani_34g.raw", NativeID:"controllerType=0 controllerNumber=1 scan=309"	svSP	LVIGGDECNINEHPFLAFVTSDR	9,Deamidated[N];	2547.19	3	0.45651	2547.22	-0.02753	0.952942	0.763588	sp|E5AJX2|VSP_VIPBN/	23,E,R/	0	RecName: Full=Snake venom serine protease nikobin; Short=SVSP; Flags: Precursor [Vipera berus nikolskii]	Vipera berus nikolskii	55.1	55.1	1	1e-10	1	257	E5AJX2.1
	Barani_34g.172.172.3 File:"Barani_34g.raw", NativeID:"controllerType=0 controllerNumber=1 scan=172"	svSP	WVLTAAHCER	8,Carbamidomethyl[C];	1242.62	3	0.45651	1242.6	0.019707	0.002	0.824425	sp|Q91053|VSP1_GLOUS/	60,E,K/	0	RecName: Full=Thrombin-like enzyme calobin-1; Short=SVTLE; AltName: Full=Calobin I; AltName: Full=Fibrinogen-clotting enzyme; AltName: Full=Snake venom serine protease; Short=SVSP; Flags: Precursor [Gloydius ussuriensis]	Gloydius ussuriensis	37.5	37.5	1	0.0001	1	262	Q91053.1
	Barani_34g.319.319.3 File:"Barani_34g.raw", NativeID:"controllerType=0 controllerNumber=1 scan=319"	svSP	EYTMWDKDIMLIR		1713.84	3	0.52805	1713.83	0.001503	6.25848	0.94255	sp|E5AJX2|VSP_VIPBN/	101,K,L/	1	serine protease 2 [Vipera anatolica senliki]	Vipera anatolica senliki	51.5	51.5	1	3e-09	1	257	QHR82809.1
	Barani_34g.234.234.4 File:"Barani_34g.raw", NativeID:"controllerType=0 controllerNumber=1 scan=234"	svSP	LGMHSEKVPNEDAQTR	9,Pro->Xle[P];	1827.88	4	0.53734	1827.9	-0.025201	0.005673	0.955613	sp|Q8UUJ2|VSPUI_GLOUS/sp|Q8UVX1|VSPG_GLOUS/	52,K,V/76,K,V/	1	RecName: Full=Snake venom serine protease gussurobin; Short=SVSP; Flags: Precursor [Gloydius ussuriensis]	Gloydius ussuriensis	38.9	38.9	1	6e-05	1	260	Q8UVX1.1
	Barani_34g.547.547.5 File:"Barani_34g.raw", NativeID:"controllerType=0 controllerNumber=1 scan=547"	svSP	SKTLCAGILEGGK		1276.71	5	0.5459	1276.69	0.015465	0.006718	0.970217	sp|Q71QJ1|VSP09_TRIST/sp|J3SBQ3|VSPD_CROAD/sp|Q71QI8|VSP10_TRIST/sp|Q71QI5|VSP03_TRIST/sp|J3RY93|VSPC_CROAD/sp|Q71QJ3|VSP01_TRIST/sp|Q71QH5|VSP08_TRIST/	183,K,D/185,T,D/183,K,D/183,K,D/186,T,D/183,K,D/183,K,D/	1	serine endopeptidase [Crotalus atrox]	Crotalus atrox	31.2	31.2	1	0.028	1	263	AUS82486.1
	Barani_34g.286.286.3 File:"Barani_34g.raw", NativeID:"controllerType=0 controllerNumber=1 scan=286"	svSP	EYTMWDKDIMLIR	4,Oxidation[M];10,Oxidation[M];	1745.82	3	0.54807	1745.82	1.5e-05	2.36467	0.98962	sp|E5AJX2|VSP_VIPBN/	101,K,L/	1	serine protease 2 [Vipera anatolica senliki]	Vipera anatolica senliki	51.5	51.5	1	3e-09	1	257	QHR82809.1
	Barani_34g.116.116.2 File:"Barani_34g.raw", NativeID:"controllerType=0 controllerNumber=1 scan=116"	svSP	GRPCDINEHR	3,Pro->Xle[P];4,Carboxymethyl[C];	1270.62	2	0.56631	1270.6	0.019767	0.001	0.999761	sp|O13069|VSP2_BOTJA/	27,G,S/	1	RecName: Full=Thrombin-like enzyme KN-BJ 2; Short=SVTLE; AltName: Full=Kinin-releasing and fibrinogen-clotting serine protease 2; Flags: Precursor [Bothrops jararaca]	Bothrops jararaca	37.5	37.5	1	0.0001	1	257	O13069.1
	Barani_34g.279.279.3 File:"Barani_34g.raw", NativeID:"controllerType=0 controllerNumber=1 scan=279"	svSP	CNINEHRFLVALYTFRSR		2239.13	3	0.57402	2239.16	-0.026561	0.012588	0.999959	sp|Q8AY82|VSP1M_TRIST/sp|B0ZT25|VSPH_PROJR/sp|O13057|VSP2_PROFL/sp|O13060|VSPA_TRIGA/sp|Q71QI0|VSP07_TRIST/sp|Q71QJ4|VSP04_TRIST/sp|Q9DF68|VSP1_PROJR/	30,E,R/30,E,R/30,E,R/30,E,R/30,E,R/30,E,R/30,E,R/	2	RecName: Full=Venom serine proteinase-like protein; AltName: Full=SP1; AltName: Full=Snake venom serine protease homolog; Flags: Precursor [Protobothrops jerdonii]	Protobothrops jerdonii	44.7	44.7	1	6e-07	1	260	Q9DF68.1
	Barani_34g.267.267.4 File:"Barani_34g.raw", NativeID:"controllerType=0 controllerNumber=1 scan=267"	svSP	GMHSKKVPNEDEQTR	0,Acetyl[ProteinN-term];8,Pro->Xle[P];	1813.87	4	0.57414	1813.89	-0.020417	0.001	0.999971	sp|I4CHP3|VSPI_GLOHA/	53,L,V/	2	serine endopeptidase [Crotalus cerastes]	Crotalus cerastes	37	37	1	0.0002	1	258	AUS82495.1
	Barani_34g.153.153.3 File:"Barani_34g.raw", NativeID:"controllerType=0 controllerNumber=1 scan=153"	svSP	YTSRSRR	0,Acetyl[ProteinN-term];	967.526	3	0.57414	967.507	0.019033	0.002	0.999988	sp|Q8UUJ2|VSPUI_GLOUS/sp|Q7T229|VSPH_BOTJR/sp|Q8UVX1|VSPG_GLOUS/sp|P0C5B4|VSPGL_GLOSH/	18,L,F/42,L,F/42,L,F/42,L,F/	2	RecName: Full=Snake venom serine protease homolog; Flags: Precursor [Bothrops jararacussu]	Bothrops jararacussu	25.7	25.7	1	1.1	1	260	Q7T229.1
	Barani_35a.319.319.3 File:"Barani_35a.raw", NativeID:"controllerType=0 controllerNumber=1 scan=319"	svSP	VIGGDECNINEHPFLAFVTSDR	7,Carbamidomethyl[C];	2490.16	3	0	2490.17	-0.012963	10.0455	3.6914e-06	sp|E5AJX2|VSP_VIPBN/	24,L,R/	0	RecName: Full=Snake venom serine protease nikobin; Short=SVSP; Flags: Precursor [Vipera berus nikolskii]	Vipera berus nikolskii	74.9	74.9	1	8e-17	1	257	E5AJX2.1
	Barani_35a.260.260.2 File:"Barani_35a.raw", NativeID:"controllerType=0 controllerNumber=1 scan=260"	svSP	IMGWGTISTSK		1180.6	2	0	1180.6	-0.002993	10.4511	9.23039e-06	sp|O13069|VSP2_BOTJA/	142,R,V/	0	RecName: Full=Thrombin-like enzyme KN-BJ 2; Short=SVTLE; AltName: Full=Kinin-releasing and fibrinogen-clotting serine protease 2; Flags: Precursor [Bothrops jararaca]	Bothrops jararaca	39.2	39.2	1	4e-05	1	257	O13069.1
	Barani_35a.289.289.3 File:"Barani_35a.raw", NativeID:"controllerType=0 controllerNumber=1 scan=289"	svSP	VILPDVPHCANIEIIK	9,Carbamidomethyl[C];	1831.01	3	0	1831.01	-0.004915	6.44453	1.63871e-05	sp|E5AJX2|VSP_VIPBN/	153,K,Y/	0	RecName: Full=Snake venom serine protease nikobin; Short=SVSP; Flags: Precursor [Vipera berus nikolskii]	Vipera berus nikolskii	56.2	56.2	1	1e-10	1	257	E5AJX2.1
	Barani_35a.223.223.2 File:"Barani_35a.raw", NativeID:"controllerType=0 controllerNumber=1 scan=223"	svSP	VVCAGIWQGGK	3,Carbamidomethyl[C];	1174.6	2	0	1174.6	-0.007327	10.0332	2.74724e-05	sp|E5AJX2|VSP_VIPBN/	185,R,D/	0	serine protease 2 [Vipera anatolica senliki]	Vipera anatolica senliki	38.8	38.8	1	5e-05	1	257	QHR82809.1
	Barani_35a.157.157.3 File:"Barani_35a.raw", NativeID:"controllerType=0 controllerNumber=1 scan=157"	svSP	IELGVHDK		910.501	3	0	910.499	0.001308	6.33704	0.000201679	sp|E5AJX2|VSP_VIPBN/	71,K,M/	0	RecName: Full=Snake venom serine protease nikobin; Short=SVSP; Flags: Precursor [Vipera berus nikolskii]	Vipera berus nikolskii	28.6	28.6	1	0.12	1	257	E5AJX2.1
	Barani_35a.286.286.3 File:"Barani_35a.raw", NativeID:"controllerType=0 controllerNumber=1 scan=286"	svSP	CAGTLINQEWVLTAAHCNGK	1,Carbamidomethyl[C];17,Carbamidomethyl[C];	2243.06	3	0	2243.07	-0.00994	12.105	0.000230364	sp|E5AJX2|VSP_VIPBN/	48,R,Y/	0	RecName: Full=Snake venom serine protease nikobin; Short=SVSP; Flags: Precursor [Vipera berus nikolskii]	Vipera berus nikolskii	68.5	68.5	1	1e-14	1	257	E5AJX2.1
	Barani_35a.238.238.2 File:"Barani_35a.raw", NativeID:"controllerType=0 controllerNumber=1 scan=238"	svSP	FFCLSSK	3,Carbamidomethyl[C];	888.425	2	0	888.428	-0.003513	7.22572	0.000235412	sp|Q91053|VSP1_GLOUS/sp|A0A1I9KNP0|VSPH1_VIPAA/sp|Q8UUJ2|VSPUI_GLOUS/sp|Q7T229|VSPH_BOTJR/sp|Q8AY82|VSP1M_TRIST/sp|O13062|VSPC_TRIGA/sp|Q6T5L0|VSPSH_GLOSH/sp|B0ZT25|VSPH_PROJR/sp|Q71QI5|VSP03_TRIST/sp|Q9PT40|VSP2_MACLB/sp|Q8UVX1|VSPG_GLOUS/sp|P81176|VSP1_GLOBL/sp|E5AJX2|VSP_VIPBN/sp|J3S832|VSPB_CROAD/sp|E0Y419|VSPBF_MACLB/sp|Q9YGJ2|VSP1_GLOHA/sp|O13057|VSP2_PROFL/sp|Q71QJ0|VSP02_TRIST/sp|O13060|VSPA_TRIGA/sp|O93421|VSPPE_GLOHA/sp|J3RY93|VSPC_CROAD/sp|Q71QI0|VSP07_TRIST/sp|Q71QJ4|VSP04_TRIST/sp|Q71QI7|VSP11_TRIST/sp|Q9YGI6|VSP2_GLOHA/sp|E5L0E3|VSPAF_DABSI/sp|I4CHP3|VSPI_GLOHA/sp|P0C5B4|VSPGL_GLOSH/sp|O13069|VSP2_BOTJA/sp|E0Y420|VSP3_MACLB/	97,K,N/97,K,T/73,K,T/97,K,T/97,K,T/94,K,N/73,K,N/97,K,T/94,K,Y/97,K,T/97,K,T/73,K,N/94,K,E/94,K,N/94,K,N/95,K,N/97,K,T/94,K,N/97,K,T/71,K,K/95,K,N/97,K,T/97,K,T/94,K,N/95,K,N/95,K,S/73,K,N/97,K,T/94,K,N/95,K,N/	0	snake venom serine protease gussurobin isoform X1 [Crotalus tigris]	Crotalus tigris	26.1	26.1	1	0.78	1	301	XP_039181623.1
	Barani_35a.320.320.3 File:"Barani_35a.raw", NativeID:"controllerType=0 controllerNumber=1 scan=320"	svSP	EYTMWDKDIMLIR		1713.83	3	0	1713.83	-0.000695	9.04174	0.00181057	sp|E5AJX2|VSP_VIPBN/	101,K,L/	1	serine protease 2 [Vipera anatolica senliki]	Vipera anatolica senliki	51.5	51.5	1	3e-09	1	257	QHR82809.1
	Barani_35a.296.296.4 File:"Barani_35a.raw", NativeID:"controllerType=0 controllerNumber=1 scan=296"	svSP	VIGGDECNINEHPFLAFVTSDRR	7,Carbamidomethyl[C];	2646.27	4	0	2646.27	-0.007267	2.64942	0.0330252	sp|E5AJX2|VSP_VIPBN/	24,L,R/	1	RecName: Full=Snake venom serine protease nikobin; Short=SVSP; Flags: Precursor [Vipera berus nikolskii]	Vipera berus nikolskii	78.3	78.3	1	6e-18	1	257	E5AJX2.1
	Barani_35a.259.259.2 File:"Barani_35a.raw", NativeID:"controllerType=0 controllerNumber=1 scan=259"	svSP	DIMLIR		760.441	2	0	760.439	0.002004	4.90508	0.0588971	sp|Q71QI1|VSP12_TRIST/sp|Q9PSN3|VSP2_AGKBI/sp|P04971|VSPF_BOTAT/sp|Q5W958|VSP20_BOTJA/sp|Q91053|VSP1_GLOUS/sp|B0FXM2|VSP14_CRODU/sp|Q9PTL3|VSPSA_GLOBR/sp|Q802F0|VSPP1_GLOHA/sp|P18965|VSPG_DABSI/sp|A0A1I9KNP0|VSPH1_VIPAA/sp|Q71QJ1|VSP09_TRIST/sp|Q91508|VSP2_PROMU/sp|O13058|VSP3_PROFL/sp|Q9DG84|VSP7_PROMU/sp|J3SBQ3|VSPD_CROAD/sp|Q8UUJ1|VSPUA_GLOUS/sp|P0DJG3|VSP1_BOTAN/sp|U5YCR8|VSP_BOTPC/sp|Q91507|VSP1_PROMU/sp|A0A0S4FKT4|VSP1_CRODO/sp|Q9DF66|VSP3_PROJR/sp|O42207|VSPE2_GLOUS/sp|Q71QH6|VSP13_TRIST/sp|E0Y418|VSP1_MACLB/sp|Q7T229|VSPH_BOTJR/sp|A7LAC6|VSP1_TRIAB/sp|Q8AY82|VSP1M_TRIST/sp|Q71QI8|VSP10_TRIST/sp|O13062|VSPC_TRIGA/sp|K4LLQ2|VSP_BOTBA/sp|Q5W960|VSP12_BOTJA/sp|Q9I8X2|VSP1_DEIAC/sp|E5L0E6|VSPCA_AGKPL/sp|Q6T5L0|VSPSH_GLOSH/sp|Q9I8X0|VSP3_DEIAC/sp|B0ZT25|VSPH_PROJR/sp|P47797|VSPF2_CALRH/sp|Q71QI5|VSP03_TRIST/sp|Q9PT40|VSP2_MACLB/sp|O73800|VSPSN_GLOHA/sp|Q9PT51|VSPB_GLOBL/sp|P26324|VSPF1_CALRH/sp|E0Y421|VSPY_MACLB/sp|P81176|VSP1_GLOBL/sp|E5AJX2|VSP_VIPBN/sp|Q5MCS0|VSPHA_HYDHA/sp|A8QL56|VSP1_OPHHA/sp|Q8AY81|VSPST_TRIST/sp|Q27J47|VSPPA_LACMU/sp|B0FXM3|VSP17_CRODU/sp|F8S114|VSPCR_CROAD/sp|P81824|VSP1_BOTJA/sp|J3SDX0|VSP4_CROAD/sp|E5L0E5|VSPPA_AGKPL/sp|J3S832|VSPB_CROAD/sp|J3S3W5|VSP1_CROAD/sp|J3RYA3|VSP9_CROAD/sp|P18964|VSPA_DABSI/sp|O13063|VSP3_TRIGA/sp|Q9YGJ2|VSP1_GLOHA/sp|Q58G94|VSP21_CRODU/sp|Q71QI3|VSP5_TRIST/sp|J3S833|VSP2_CROAD/sp|Q8UUK2|VSPS1_CROAD/sp|P84788|VSP1_PROEL/sp|O13057|VSP2_PROFL/sp|Q71QJ0|VSP02_TRIST/sp|Q8QHK3|VSP1_CROAT/sp|Q9YGJ9|VSPH2_GLOBR/sp|Q8AY80|VSPS1_TRIST/sp|C0HK19|VSP3_CRODO/sp|O13060|VSPA_TRIGA/sp|Q6T6S7|VSP1_BITGA/sp|Q91509|VSP3_PROMU/sp|Q9YGJ8|VSPPA_GLOBR/sp|O93421|VSPPE_GLOHA/sp|Q8AY78|VSP5M_TRIST/sp|Q91511|VSP5_PROMU/sp|A7LAC7|VSP2_TRIAB/sp|P0DJF6|VSPC_TRIAB/sp|Q91510|VSP4_PROMU/sp|J3SDW9|VSPE_CROAD/sp|P0DPS3|VASP1_VIPAA/sp|J3RY93|VSPC_CROAD/sp|Q6IWF1|VSPTL_BOTAL/sp|Q9PTU8|VSP3_BOTJA/sp|Q71QJ3|VSP01_TRIST/sp|Q71QI2|VSP2_TRIST/sp|P09872|VSPCA_AGKCO/sp|Q71QI0|VSP07_TRIST/sp|Q2QA04|VSP_CRODD/sp|Q9DG83|VSP6_PROMU/sp|P86497|VSPR_BITRH/sp|A8QL57|VSP1_BUNMU/sp|Q71QJ4|VSP04_TRIST/sp|Q71QI7|VSP11_TRIST/sp|Q9DF68|VSP1_PROJR/sp|Q9YGI6|VSP2_GLOHA/sp|A8QL53|VSP1_NAJAT/sp|B0FXM1|VSP13_CRODU/sp|P85109|VSP1_GLOBR/sp|Q71QH5|VSP08_TRIST/sp|P0DJ86|VSPL_BOTLC/sp|Q9PT41|VSPF5_MACLB/sp|I4CHP3|VSPI_GLOHA/sp|Q8QG86|VSP_BOTIN/sp|O13069|VSP2_BOTJA/sp|P84787|VSP2_PROEL/sp|P81661|VSPA_BOTJA/sp|Q09GK1|VSP_PHIOL/	109,K,L/87,K,L/109,K,L/104,N,L/111,K,L/111,K,L/108,K,L/109,K,L/111,K,L/111,K,L/108,K,L/108,K,L/109,K,L/108,K,L/108,K,L/84,K,L/58,K,L/101,K,L/108,K,L/87,K,L/109,K,L/109,K,L/109,K,L/111,K,L/111,K,L/111,K,L/111,K,L/108,K,L/108,K,L/100,K,L/108,K,L/111,K,L/108,K,L/87,K,L/108,K,L/111,K,L/111,E,L/108,K,L/111,K,L/111,K,L/84,N,L/87,E,L/108,K,L/87,K,L/108,K,L/118,Q,L/109,Q,L/111,K,L/109,K,L/108,K,L/111,K,L/90,K,L/109,K,L/109,K,L/108,K,L/111,K,L/111,K,L/87,K,L/109,K,L/109,K,L/87,K,L/108,K,L/108,K,L/108,K,L/84,K,L/111,K,L/108,K,L/108,K,L/108,K,L/109,K,L/3,K,L/111,K,L/111,K,L/108,K,L/109,K,L/85,K,L/109,K,L/108,K,L/111,K,L/109,K,L/108,K,L/104,K,L/87,K,L/109,K,L/84,K,L/109,K,L/108,K,L/109,K,L/84,K,L/111,K,L/113,K,M/111,K,L/44,K,T/141,Q,L/111,K,L/108,K,L/111,K,L/109,K,L/141,Q,L/111,K,L/87,K,L/108,K,L/85,K,L/111,K,L/87,K,L/108,K,L/108,K,L/84,K,L/85,K,L/109,Q,L/	0	snake venom serine protease serpentokallikrein-1 [Protobothrops mucrosquamatus]	Protobothrops mucrosquamatus	24.4	69.8	1	2.4	1	808	XP_015671564.1
	Barani_35a.304.304.3 File:"Barani_35a.raw", NativeID:"controllerType=0 controllerNumber=1 scan=304"	svSP	EYTMWDKDIMLIR	10,Oxidation[M];	1729.83	3	0	1729.83	-0.00153	4.56577	0.074677	sp|E5AJX2|VSP_VIPBN/	101,K,L/	1	serine protease 2 [Vipera anatolica senliki]	Vipera anatolica senliki	51.5	51.5	1	3e-09	1	257	QHR82809.1
	Barani_35a.164.164.3 File:"Barani_35a.raw", NativeID:"controllerType=0 controllerNumber=1 scan=164"	svSP	CQGVHPELPAK	1,Carbamidomethyl[C];	1235.62	3	0.0010672	1235.62	-0.000949	1.99829	0.230621	sp|E5AJX2|VSP_VIPBN/	172,K,G/	0	RecName: Full=Snake venom serine protease nikobin; Short=SVSP; Flags: Precursor [Vipera berus nikolskii]	Vipera berus nikolskii	38.8	38.8	1	5e-05	1	257	E5AJX2.1
	Barani_35a.98.98.8 File:"Barani_35a.raw", NativeID:"controllerType=0 controllerNumber=1 scan=98"	svSP	MVLVRVLANLLMLQLSYAQK	9,Deamidated[N];12,Oxidation[M];	2320.31	8	0.0010672	2320.31	-0.002113	1.7599	0.264918	sp|B0ZT25|VSPH_PROJR/sp|Q9DF68|VSP1_PROJR/	0,-,S/0,-,S/	1	RecName: Full=Snake venom serine protease homolog; Short=TjsvSPH; Flags: Precursor [Protobothrops jerdonii]	Protobothrops jerdonii	42.4	42.4	1	4e-06	1	260	B0ZT25.1
	Barani_35a.347.347.3 File:"Barani_35a.raw", NativeID:"controllerType=0 controllerNumber=1 scan=347"	svSP	GMHSKKVPNEDEQTR		1755.84	3	0.0010672	1755.84	-0.005211	0.003	0.285794	sp|I4CHP3|VSPI_GLOHA/	53,L,V/	2	serine endopeptidase [Crotalus cerastes]	Crotalus cerastes	37	37	1	0.0002	1	258	AUS82495.1
	Barani_35a.337.337.2 File:"Barani_35a.raw", NativeID:"controllerType=0 controllerNumber=1 scan=337"	svSP	DDEEIRYPMEKFKCPNR	14,Carbamidomethyl[C];	2227.01	2	0.0010672	2227.03	-0.013475	0.920824	0.345629	sp|Q6IWF1|VSPTL_BOTAL/	59,N,K/	3	RecName: Full=Snake venom serine protease BthaTL; Short=SVSP [Bothrops alternatus]	Bothrops alternatus	43.5	43.5	1	1e-06	1	233	Q6IWF1.1
	Barani_35a.434.434.10 File:"Barani_35a.raw", NativeID:"controllerType=0 controllerNumber=1 scan=434"	svSP	TLFCGGTLINQEWVLTAAHCERK	0,Acetyl[ProteinN-term];10,Deamidated[N];	2633.28	10	0.060327	2633.28	-0.008809	0.949312	0.485742	sp|Q91053|VSP1_GLOUS/	48,R,N/	1	RecName: Full=Thrombin-like enzyme calobin-1; Short=SVTLE; AltName: Full=Calobin I; AltName: Full=Fibrinogen-clotting enzyme; AltName: Full=Snake venom serine protease; Short=SVSP; Flags: Precursor [Gloydius ussuriensis]	Gloydius ussuriensis	79.1	79.1	1	3e-18	1	262	Q91053.1
	Barani_35a.232.232.2 File:"Barani_35a.raw", NativeID:"controllerType=0 controllerNumber=1 scan=232"	svSP	TMGWGRISSTK		1223.61	2	0.061287	1223.62	-0.013933	1.18017	0.538642	sp|Q9YGJ2|VSP1_GLOHA/sp|O93421|VSPPE_GLOHA/sp|Q9YGI6|VSP2_GLOHA/	143,R,E/119,R,E/143,R,E/	1	RecName: Full=Snake venom serine protease pallabin-2; Short=SVSP; Flags: Precursor [Gloydius halys]	Gloydius halys	39.2	39.2	1	4e-05	1	260	Q9YGI6.1
	Barani_35a.139.139.3 File:"Barani_35a.raw", NativeID:"controllerType=0 controllerNumber=1 scan=139"	svSP	IHLGVHSK		890.511	3	0.34405	890.521	-0.010086	0.570077	0.66587	sp|J3S833|VSP2_CROAD/sp|Q8UUK2|VSPS1_CROAD/sp|Q8QHK3|VSP1_CROAT/sp|O13069|VSP2_BOTJA/	71,K,K/71,K,K/71,K,K/71,K,K/	0	serine endopeptidase [Crotalus atrox]	Crotalus atrox	28.2	28.2	1	0.17	1	262	AUS82482.1
	Barani_35a.335.335.3 File:"Barani_35a.raw", NativeID:"controllerType=0 controllerNumber=1 scan=335"	svSP	CGGILINQEWVLSAARCNR	0,Acetyl[ProteinN-term];6,Xle->His[I];7,Deamidated[N];17,Carbamidomethyl[C];	2227.04	3	0.44566	2227.05	-0.009404	0.936625	0.730152	sp|O13057|VSP2_PROFL/	51,H,K/	1	serine protease [Protobothrops flavoviridis]	Protobothrops flavoviridis	41.6	41.6	1	1e-06	0.9474	76	BAN82031.1
	Barani_35a.358.358.2 File:"Barani_35a.raw", NativeID:"controllerType=0 controllerNumber=1 scan=358"	svSP	SRVLCAGILEGGK		1302.71	2	0.46149	1302.72	-0.008171	0.003	0.74181	sp|J3S832|VSPB_CROAD/	183,K,D/	1	snake venom serine proteinase 11 isoform X1 [Crotalus tigris]	Crotalus tigris	42.2	42.2	1	5e-06	1	276	XP_039181657.1
	Barani_35a.257.257.4 File:"Barani_35a.raw", NativeID:"controllerType=0 controllerNumber=1 scan=257"	svSP	GMHSKKVPNEDEQTR	0,Acetyl[ProteinN-term];2,Oxidation[M];	1813.86	4	0.54186	1813.85	0.01023	0.885285	0.75423	sp|I4CHP3|VSPI_GLOHA/	53,L,V/	2	serine endopeptidase [Crotalus cerastes]	Crotalus cerastes	37	37	1	0.0002	1	258	AUS82495.1
	Barani_35a.326.326.3 File:"Barani_35a.raw", NativeID:"controllerType=0 controllerNumber=1 scan=326"	svSP	FLCSGILLNEEWVLTAAHCDR	3,Carbamidomethyl[C];19,Carbamidomethyl[C];	2504.17	3	0.46149	2504.21	-0.033081	0.973272	0.802829	sp|J3RY93|VSPC_CROAD/	47,R,R/	0	serine endopeptidase [Crotalus mitchellii]	Crotalus mitchellii	73.2	92.5	1	3e-16	1	263	AUS82516.1
	Barani_35a.376.376.6 File:"Barani_35a.raw", NativeID:"controllerType=0 controllerNumber=1 scan=376"	svSP	INEHRFLVALYTSRTLFCGGTLINQEWVLTAAHCNMEDIQIKLGMHSK	2,Deamidated[N];34,Carbamidomethyl[C];	5559.85	6	0.46149	5559.78	0.067412	0.962247	0.819005	sp|Q9YGJ2|VSP1_GLOHA/sp|O93421|VSPPE_GLOHA/sp|Q9YGI6|VSP2_GLOHA/	32,N,K/8,N,K/32,N,K/	3	RecName: Full=Snake venom serine protease pallase; Short=SVSP pallase [Gloydius halys]	Gloydius halys	108	108	1	8e-31	1	236	O93421.2
	Barani_35a.274.274.4 File:"Barani_35a.raw", NativeID:"controllerType=0 controllerNumber=1 scan=274"	svSP	SSELVVGGDECNINEHRSLVFLYNSSFGCGGTLINQEWVLSAAHCDMENMR	0,Acetyl[ProteinN-term];11,Carbamidomethyl[C];24,Deamidated[N];29,Carbamidomethyl[C];47,Oxidation[M];	5804.54	4	0.46149	5804.58	-0.039475	0.869941	0.83224	sp|E0Y419|VSPBF_MACLB/	20,K,I/	1	RecName: Full=Beta-fibrinogenase; Short=VLBF; AltName: Full=Snake venom serine protease; Short=SVSP; Flags: Precursor [Macrovipera lebetina]	Macrovipera lebetina	111	111	1	2e-31	1	257	E0Y419.1
	Barani_35a.311.311.3 File:"Barani_35a.raw", NativeID:"controllerType=0 controllerNumber=1 scan=311"	svSP	LINQEWVLTVAHCDTISMR	2,Xle->His[I];18,Oxidation[M];	2269.08	3	0.46149	2269.09	-0.009044	0.986416	0.844708	sp|Q6IWF1|VSPTL_BOTAL/	28,T,I/	0	RecName: Full=Snake venom serine protease BthaTL; Short=SVSP [Bothrops alternatus]	Bothrops alternatus	68.1	68.1	1	1e-14	1	233	Q6IWF1.1
	Barani_35a.154.154.3 File:"Barani_35a.raw", NativeID:"controllerType=0 controllerNumber=1 scan=154"	svSP	YTSRSRR	0,Acetyl[ProteinN-term];	967.524	3	0.50491	967.507	0.016744	0.002	0.882253	sp|Q8UUJ2|VSPUI_GLOUS/sp|Q7T229|VSPH_BOTJR/sp|Q8UVX1|VSPG_GLOUS/sp|P0C5B4|VSPGL_GLOSH/	18,L,F/42,L,F/42,L,F/42,L,F/	2	RecName: Full=Snake venom serine protease homolog; Flags: Precursor [Bothrops jararacussu]	Bothrops jararacussu	25.7	25.7	1	1.1	1	260	Q7T229.1
	Barani_35a.489.489.2 File:"Barani_35a.raw", NativeID:"controllerType=0 controllerNumber=1 scan=489"	svSP	FPNGKDK		805.428	2	0.50491	805.42	0.008088	0.003	0.882613	sp|Q9PT41|VSPF5_MACLB/	104,K,D/	1	RecName: Full=Factor V activator; Short=FVA; Short=VLFVA; AltName: Full=Lebetina viper venom FV activator; Short=LVV-V; AltName: Full=Snake venom serine protease; Short=SVSP; Flags: Precursor [Macrovipera lebetina]	Macrovipera lebetina	25.7	25.7	1	1.1	1	259	Q9PT41.1
	Barani_35a.334.334.2 File:"Barani_35a.raw", NativeID:"controllerType=0 controllerNumber=1 scan=334"	svSP	TAAHCNMEDIQIKLGMHSK	0,Acetyl[ProteinN-term];5,Carbamidomethyl[C];	2226.03	2	0.5113	2226.05	-0.020621	0.001	0.897551	sp|Q9YGJ2|VSP1_GLOHA/sp|O93421|VSPPE_GLOHA/sp|Q9YGI6|VSP2_GLOHA/	61,L,K/37,L,K/61,L,K/	1	RecName: Full=Snake venom serine protease pallabin-2; Short=SVSP; Flags: Precursor [Gloydius halys]	Gloydius halys	66.8	66.8	1	3e-14	1	260	Q9YGI6.1
	Barani_35a.310.310.3 File:"Barani_35a.raw", NativeID:"controllerType=0 controllerNumber=1 scan=310"	svSP	LVIGGDECNINEHPFLAFVTSDR	11,Deamidated[N];	2547.18	3	0.5113	2547.22	-0.035953	0.945544	0.906361	sp|E5AJX2|VSP_VIPBN/	23,E,R/	0	RecName: Full=Snake venom serine protease nikobin; Short=SVSP; Flags: Precursor [Vipera berus nikolskii]	Vipera berus nikolskii	55.1	55.1	1	1e-10	1	257	E5AJX2.1
	Barani_35a.269.269.4 File:"Barani_35a.raw", NativeID:"controllerType=0 controllerNumber=1 scan=269"	svSP	SELVTGGHPCNINEHPFLVLVYHDGYQCGGTLINEEWVLTAAHCDGK	10,Carbamidomethyl[C];11,Deamidated[N];13,Deamidated[N];28,Carbamidomethyl[C];34,Deamidated[N];44,Carbamidomethyl[C];	5310.37	4	0.58229	5310.42	-0.055123	0.004745	0.981306	sp|Q71QI7|VSP11_TRIST/	21,S,K/	0	RecName: Full=Snake venom serine protease KN11; Short=SVSP; Flags: Precursor [Trimeresurus stejnegeri]	Trimeresurus stejnegeri	103	103	1	2e-28	1	257	Q71QI7.1
	Barani_35a.80.80.3 File:"Barani_35a.raw", NativeID:"controllerType=0 controllerNumber=1 scan=80"	svSP	QEWVLTAAR	0,Gln->pyro-Glu[AnyN-termQ];	1056.57	3	0.58229	1056.55	0.020288	0.002	0.994756	sp|A0A1I9KNP0|VSPH1_VIPAA/sp|Q9PT40|VSP2_MACLB/sp|P0DPS3|VASP1_VIPAA/	58,N,C/58,N,C/34,N,C/	0	RecName: Full=Venom serine proteinase-like protein 2; Short=VLP2; AltName: Full=Snake venom serine protease homolog; Flags: Precursor [Macrovipera lebetina]	Macrovipera lebetina	32.9	32.9	1	0.005	1	260	Q9PT40.1
	Barani_35b.291.291.3 File:"Barani_35b.raw", NativeID:"controllerType=0 controllerNumber=1 scan=291"	svSP	VILPDVPHCANIEIIK	9,Carbamidomethyl[C];	1831.01	3	0	1831.01	-0.00638	6.83765	0.000277365	sp|E5AJX2|VSP_VIPBN/	153,K,Y/	0	RecName: Full=Snake venom serine protease nikobin; Short=SVSP; Flags: Precursor [Vipera berus nikolskii]	Vipera berus nikolskii	56.2	56.2	1	1e-10	1	257	E5AJX2.1
	Barani_35b.318.318.3 File:"Barani_35b.raw", NativeID:"controllerType=0 controllerNumber=1 scan=318"	svSP	VIGGDECNINEHPFLAFVTSDR	7,Carbamidomethyl[C];	2490.16	3	0	2490.17	-0.013146	14.5496	0.000558934	sp|E5AJX2|VSP_VIPBN/	24,L,R/	0	RecName: Full=Snake venom serine protease nikobin; Short=SVSP; Flags: Precursor [Vipera berus nikolskii]	Vipera berus nikolskii	74.9	74.9	1	8e-17	1	257	E5AJX2.1
	Barani_35b.223.223.2 File:"Barani_35b.raw", NativeID:"controllerType=0 controllerNumber=1 scan=223"	svSP	VVCAGIWQGGK	3,Carbamidomethyl[C];	1174.6	2	0	1174.6	-0.005618	13.0427	0.000756607	sp|E5AJX2|VSP_VIPBN/	185,R,D/	0	serine protease 2 [Vipera anatolica senliki]	Vipera anatolica senliki	38.8	38.8	1	5e-05	1	257	QHR82809.1
	Barani_35b.262.262.2 File:"Barani_35b.raw", NativeID:"controllerType=0 controllerNumber=1 scan=262"	svSP	IMGWGTISTSK		1180.6	2	0	1180.6	-0.003725	9.70961	0.000815038	sp|O13069|VSP2_BOTJA/	142,R,V/	0	RecName: Full=Thrombin-like enzyme KN-BJ 2; Short=SVTLE; AltName: Full=Kinin-releasing and fibrinogen-clotting serine protease 2; Flags: Precursor [Bothrops jararaca]	Bothrops jararaca	39.2	39.2	1	4e-05	1	257	O13069.1
	Barani_35b.292.292.3 File:"Barani_35b.raw", NativeID:"controllerType=0 controllerNumber=1 scan=292"	svSP	CAGTLINQEWVLTAAHCNGK	1,Carbamidomethyl[C];17,Carbamidomethyl[C];	2243.06	3	0	2243.07	-0.007377	7.91815	0.00387263	sp|E5AJX2|VSP_VIPBN/	48,R,Y/	0	RecName: Full=Snake venom serine protease nikobin; Short=SVSP; Flags: Precursor [Vipera berus nikolskii]	Vipera berus nikolskii	68.5	68.5	1	1e-14	1	257	E5AJX2.1
	Barani_35b.160.160.2 File:"Barani_35b.raw", NativeID:"controllerType=0 controllerNumber=1 scan=160"	svSP	IELGVHDK		910.497	2	0	910.499	-0.002707	8.71048	0.00459363	sp|E5AJX2|VSP_VIPBN/	71,K,M/	0	RecName: Full=Snake venom serine protease nikobin; Short=SVSP; Flags: Precursor [Vipera berus nikolskii]	Vipera berus nikolskii	28.6	28.6	1	0.12	1	257	E5AJX2.1
	Barani_35b.237.237.2 File:"Barani_35b.raw", NativeID:"controllerType=0 controllerNumber=1 scan=237"	svSP	FFCLSSK	3,Carbamidomethyl[C];	888.426	2	0	888.428	-0.002414	6.70281	0.00824769	sp|Q91053|VSP1_GLOUS/sp|A0A1I9KNP0|VSPH1_VIPAA/sp|Q8UUJ2|VSPUI_GLOUS/sp|Q7T229|VSPH_BOTJR/sp|Q8AY82|VSP1M_TRIST/sp|O13062|VSPC_TRIGA/sp|Q6T5L0|VSPSH_GLOSH/sp|B0ZT25|VSPH_PROJR/sp|Q71QI5|VSP03_TRIST/sp|Q9PT40|VSP2_MACLB/sp|Q8UVX1|VSPG_GLOUS/sp|P81176|VSP1_GLOBL/sp|E5AJX2|VSP_VIPBN/sp|J3S832|VSPB_CROAD/sp|E0Y419|VSPBF_MACLB/sp|Q9YGJ2|VSP1_GLOHA/sp|O13057|VSP2_PROFL/sp|Q71QJ0|VSP02_TRIST/sp|O13060|VSPA_TRIGA/sp|O93421|VSPPE_GLOHA/sp|J3RY93|VSPC_CROAD/sp|Q71QI0|VSP07_TRIST/sp|Q71QJ4|VSP04_TRIST/sp|Q71QI7|VSP11_TRIST/sp|Q9YGI6|VSP2_GLOHA/sp|E5L0E3|VSPAF_DABSI/sp|I4CHP3|VSPI_GLOHA/sp|P0C5B4|VSPGL_GLOSH/sp|O13069|VSP2_BOTJA/sp|E0Y420|VSP3_MACLB/	97,K,N/97,K,T/73,K,T/97,K,T/97,K,T/94,K,N/73,K,N/97,K,T/94,K,Y/97,K,T/97,K,T/73,K,N/94,K,E/94,K,N/94,K,N/95,K,N/97,K,T/94,K,N/97,K,T/71,K,K/95,K,N/97,K,T/97,K,T/94,K,N/95,K,N/95,K,S/73,K,N/97,K,T/94,K,N/95,K,N/	0	snake venom serine protease gussurobin isoform X1 [Crotalus tigris]	Crotalus tigris	26.1	26.1	1	0.78	1	301	XP_039181623.1
	Barani_35b.228.228.2 File:"Barani_35b.raw", NativeID:"controllerType=0 controllerNumber=1 scan=228"	svSP	IMGWGTISTSK	2,Oxidation[M];	1196.59	2	0	1196.6	-0.005476	6.52794	0.0289342	sp|O13069|VSP2_BOTJA/	142,R,V/	0	RecName: Full=Thrombin-like enzyme KN-BJ 2; Short=SVTLE; AltName: Full=Kinin-releasing and fibrinogen-clotting serine protease 2; Flags: Precursor [Bothrops jararaca]	Bothrops jararaca	39.2	39.2	1	4e-05	1	257	O13069.1
	Barani_35b.268.268.4 File:"Barani_35b.raw", NativeID:"controllerType=0 controllerNumber=1 scan=268"	svSP	SSELVIGGHPCNINEHPFLVLVYHDGYQCGGTLINEEWVLTAAHCDGK	4,trifluoro[L];11,Carbamidomethyl[C];19,trifluoro[L];29,Carbamidomethyl[C];45,Carbamidomethyl[C];	5514.46	4	0	5514.48	-0.022669	0.821483	0.0523422	sp|O13062|VSPC_TRIGA/sp|Q71QJ0|VSP02_TRIST/	20,K,K/20,K,K/	0	RecName: Full=Snake venom serine protease 2C; Short=SVSP 2C; Flags: Precursor [Trimeresurus gramineus]	Trimeresurus gramineus	104	104	1	6e-29	1	257	O13062.1
	Barani_35b.306.306.3 File:"Barani_35b.raw", NativeID:"controllerType=0 controllerNumber=1 scan=306"	svSP	EYTMWDKDIMLIR	4,Oxidation[M];	1729.83	3	0	1729.83	-0.003178	3.67208	0.0751622	sp|E5AJX2|VSP_VIPBN/	101,K,L/	1	serine protease 2 [Vipera anatolica senliki]	Vipera anatolica senliki	51.5	51.5	1	3e-09	1	257	QHR82809.1
	Barani_35b.325.325.3 File:"Barani_35b.raw", NativeID:"controllerType=0 controllerNumber=1 scan=325"	svSP	EYTMWDKDIMLIR		1713.83	3	0	1713.83	-0.001793	3.80562	0.148792	sp|E5AJX2|VSP_VIPBN/	101,K,L/	1	serine protease 2 [Vipera anatolica senliki]	Vipera anatolica senliki	51.5	51.5	1	3e-09	1	257	QHR82809.1
	Barani_35b.261.261.2 File:"Barani_35b.raw", NativeID:"controllerType=0 controllerNumber=1 scan=261"	svSP	DIMLIR		760.44	2	0	760.439	0.001455	4.32361	0.190735	sp|Q71QI1|VSP12_TRIST/sp|Q9PSN3|VSP2_AGKBI/sp|P04971|VSPF_BOTAT/sp|Q5W958|VSP20_BOTJA/sp|Q91053|VSP1_GLOUS/sp|B0FXM2|VSP14_CRODU/sp|Q9PTL3|VSPSA_GLOBR/sp|Q802F0|VSPP1_GLOHA/sp|P18965|VSPG_DABSI/sp|A0A1I9KNP0|VSPH1_VIPAA/sp|Q71QJ1|VSP09_TRIST/sp|Q91508|VSP2_PROMU/sp|O13058|VSP3_PROFL/sp|Q9DG84|VSP7_PROMU/sp|J3SBQ3|VSPD_CROAD/sp|Q8UUJ1|VSPUA_GLOUS/sp|P0DJG3|VSP1_BOTAN/sp|U5YCR8|VSP_BOTPC/sp|Q91507|VSP1_PROMU/sp|A0A0S4FKT4|VSP1_CRODO/sp|Q9DF66|VSP3_PROJR/sp|O42207|VSPE2_GLOUS/sp|Q71QH6|VSP13_TRIST/sp|E0Y418|VSP1_MACLB/sp|Q7T229|VSPH_BOTJR/sp|A7LAC6|VSP1_TRIAB/sp|Q8AY82|VSP1M_TRIST/sp|Q71QI8|VSP10_TRIST/sp|O13062|VSPC_TRIGA/sp|K4LLQ2|VSP_BOTBA/sp|Q5W960|VSP12_BOTJA/sp|Q9I8X2|VSP1_DEIAC/sp|E5L0E6|VSPCA_AGKPL/sp|Q6T5L0|VSPSH_GLOSH/sp|Q9I8X0|VSP3_DEIAC/sp|B0ZT25|VSPH_PROJR/sp|P47797|VSPF2_CALRH/sp|Q71QI5|VSP03_TRIST/sp|Q9PT40|VSP2_MACLB/sp|O73800|VSPSN_GLOHA/sp|Q9PT51|VSPB_GLOBL/sp|P26324|VSPF1_CALRH/sp|E0Y421|VSPY_MACLB/sp|P81176|VSP1_GLOBL/sp|E5AJX2|VSP_VIPBN/sp|Q5MCS0|VSPHA_HYDHA/sp|A8QL56|VSP1_OPHHA/sp|Q8AY81|VSPST_TRIST/sp|Q27J47|VSPPA_LACMU/sp|B0FXM3|VSP17_CRODU/sp|F8S114|VSPCR_CROAD/sp|P81824|VSP1_BOTJA/sp|J3SDX0|VSP4_CROAD/sp|E5L0E5|VSPPA_AGKPL/sp|J3S832|VSPB_CROAD/sp|J3S3W5|VSP1_CROAD/sp|J3RYA3|VSP9_CROAD/sp|P18964|VSPA_DABSI/sp|O13063|VSP3_TRIGA/sp|Q9YGJ2|VSP1_GLOHA/sp|Q58G94|VSP21_CRODU/sp|Q71QI3|VSP5_TRIST/sp|J3S833|VSP2_CROAD/sp|Q8UUK2|VSPS1_CROAD/sp|P84788|VSP1_PROEL/sp|O13057|VSP2_PROFL/sp|Q71QJ0|VSP02_TRIST/sp|Q8QHK3|VSP1_CROAT/sp|Q9YGJ9|VSPH2_GLOBR/sp|Q8AY80|VSPS1_TRIST/sp|C0HK19|VSP3_CRODO/sp|O13060|VSPA_TRIGA/sp|Q6T6S7|VSP1_BITGA/sp|Q91509|VSP3_PROMU/sp|Q9YGJ8|VSPPA_GLOBR/sp|O93421|VSPPE_GLOHA/sp|Q8AY78|VSP5M_TRIST/sp|Q91511|VSP5_PROMU/sp|A7LAC7|VSP2_TRIAB/sp|P0DJF6|VSPC_TRIAB/sp|Q91510|VSP4_PROMU/sp|J3SDW9|VSPE_CROAD/sp|P0DPS3|VASP1_VIPAA/sp|J3RY93|VSPC_CROAD/sp|Q6IWF1|VSPTL_BOTAL/sp|Q9PTU8|VSP3_BOTJA/sp|Q71QJ3|VSP01_TRIST/sp|Q71QI2|VSP2_TRIST/sp|P09872|VSPCA_AGKCO/sp|Q71QI0|VSP07_TRIST/sp|Q2QA04|VSP_CRODD/sp|Q9DG83|VSP6_PROMU/sp|P86497|VSPR_BITRH/sp|A8QL57|VSP1_BUNMU/sp|Q71QJ4|VSP04_TRIST/sp|Q71QI7|VSP11_TRIST/sp|Q9DF68|VSP1_PROJR/sp|Q9YGI6|VSP2_GLOHA/sp|A8QL53|VSP1_NAJAT/sp|B0FXM1|VSP13_CRODU/sp|P85109|VSP1_GLOBR/sp|Q71QH5|VSP08_TRIST/sp|P0DJ86|VSPL_BOTLC/sp|Q9PT41|VSPF5_MACLB/sp|I4CHP3|VSPI_GLOHA/sp|Q8QG86|VSP_BOTIN/sp|O13069|VSP2_BOTJA/sp|P84787|VSP2_PROEL/sp|P81661|VSPA_BOTJA/sp|Q09GK1|VSP_PHIOL/	109,K,L/87,K,L/109,K,L/104,N,L/111,K,L/111,K,L/108,K,L/109,K,L/111,K,L/111,K,L/108,K,L/108,K,L/109,K,L/108,K,L/108,K,L/84,K,L/58,K,L/101,K,L/108,K,L/87,K,L/109,K,L/109,K,L/109,K,L/111,K,L/111,K,L/111,K,L/111,K,L/108,K,L/108,K,L/100,K,L/108,K,L/111,K,L/108,K,L/87,K,L/108,K,L/111,K,L/111,E,L/108,K,L/111,K,L/111,K,L/84,N,L/87,E,L/108,K,L/87,K,L/108,K,L/118,Q,L/109,Q,L/111,K,L/109,K,L/108,K,L/111,K,L/90,K,L/109,K,L/109,K,L/108,K,L/111,K,L/111,K,L/87,K,L/109,K,L/109,K,L/87,K,L/108,K,L/108,K,L/108,K,L/84,K,L/111,K,L/108,K,L/108,K,L/108,K,L/109,K,L/3,K,L/111,K,L/111,K,L/108,K,L/109,K,L/85,K,L/109,K,L/108,K,L/111,K,L/109,K,L/108,K,L/104,K,L/87,K,L/109,K,L/84,K,L/109,K,L/108,K,L/109,K,L/84,K,L/111,K,L/113,K,M/111,K,L/44,K,T/141,Q,L/111,K,L/108,K,L/111,K,L/109,K,L/141,Q,L/111,K,L/87,K,L/108,K,L/85,K,L/111,K,L/87,K,L/108,K,L/108,K,L/84,K,L/85,K,L/109,Q,L/	0	snake venom serine protease serpentokallikrein-1 [Protobothrops mucrosquamatus]	Protobothrops mucrosquamatus	24.4	69.8	1	2.4	1	808	XP_015671564.1
	Barani_35b.95.95.8 File:"Barani_35b.raw", NativeID:"controllerType=0 controllerNumber=1 scan=95"	svSP	MVLVRVLANLLMLQLSYAQK	1,Oxidation[M];9,Deamidated[N];	2320.31	8	0.0010672	2320.31	-0.002357	0.947749	0.266335	sp|B0ZT25|VSPH_PROJR/sp|Q9DF68|VSP1_PROJR/	0,-,S/0,-,S/	1	RecName: Full=Snake venom serine protease homolog; Short=TjsvSPH; Flags: Precursor [Protobothrops jerdonii]	Protobothrops jerdonii	42.4	42.4	1	4e-06	1	260	B0ZT25.1
	Barani_35b.118.118.3 File:"Barani_35b.raw", NativeID:"controllerType=0 controllerNumber=1 scan=118"	svSP	IHLGVHSK		890.514	3	0.0010672	890.521	-0.006424	0.9333	0.340372	sp|J3S833|VSP2_CROAD/sp|Q8UUK2|VSPS1_CROAD/sp|Q8QHK3|VSP1_CROAT/sp|O13069|VSP2_BOTJA/	71,K,K/71,K,K/71,K,K/71,K,K/	0	serine endopeptidase [Crotalus atrox]	Crotalus atrox	28.2	28.2	1	0.17	1	262	AUS82482.1
	Barani_35b.340.340.3 File:"Barani_35b.raw", NativeID:"controllerType=0 controllerNumber=1 scan=340"	svSP	CGGILINQEWVLSAARCNR	0,Acetyl[ProteinN-term];7,Deamidated[N];17,Carbamidomethyl[C];20,Cation_Al[III][AnyC-term];	2227.02	3	0.29298	2227.03	-0.008549	2.95547	0.757529	sp|O13057|VSP2_PROFL/	51,H,K/	1	serine protease [Protobothrops flavoviridis]	Protobothrops flavoviridis	41.6	41.6	1	1e-06	0.9474	76	BAN82031.1
	Barani_35b.315.315.3 File:"Barani_35b.raw", NativeID:"controllerType=0 controllerNumber=1 scan=315"	svSP	LVIGGDECNINEHPFLAFVTSDR	8,Carbamidomethyl[C];16,Xle->Gly[L];	2547.18	3	0.38209	2547.19	-0.009702	2.35054	0.788355	sp|E5AJX2|VSP_VIPBN/	23,E,R/	0	RecName: Full=Snake venom serine protease nikobin; Short=SVSP; Flags: Precursor [Vipera berus nikolskii]	Vipera berus nikolskii	55.1	55.1	1	1e-10	1	257	E5AJX2.1
	Barani_35b.384.384.3 File:"Barani_35b.raw", NativeID:"controllerType=0 controllerNumber=1 scan=384"	svSP	VLSAAHCDMENMHIYLGLHSFK	7,Carbamidomethyl[C];11,Deamidated[N];	2574.21	3	0.56377	2574.19	0.015397	0.001	0.909071	sp|E5L0E3|VSPAF_DABSI/	59,W,L/	0	RecName: Full=Alpha-fibrinogenase-like; Short=RVAF; AltName: Full=Snake venom serine protease; Short=SVSP; Flags: Precursor [Daboia siamensis]	Daboia siamensis	77.4	77.4	1	1e-17	1	258	E5L0E3.1
	Barani_35b.354.354.2 File:"Barani_35b.raw", NativeID:"controllerType=0 controllerNumber=1 scan=354"	svSP	YMKIELGVHDK	2,Oxidation[M];6,trifluoro[L];	1402.65	2	0.58109	1402.66	-0.016747	0.001	0.954784	sp|E5AJX2|VSP_VIPBN/	68,K,M/	1	RecName: Full=Snake venom serine protease nikobin; Short=SVSP; Flags: Precursor [Vipera berus nikolskii]	Vipera berus nikolskii	40.5	40.5	1	1e-05	1	257	E5AJX2.1
	Barani_35b.333.333.2 File:"Barani_35b.raw", NativeID:"controllerType=0 controllerNumber=1 scan=333"	svSP	GTLINEEWVLSAARCDR	3,trifluoro[L];5,Deamidated[N];10,Xle->Gly[L];	1931.88	2	0.6249	1931.85	0.031888	0.876182	0.995459	sp|B0ZT25|VSPH_PROJR/sp|Q9DF68|VSP1_PROJR/	53,S,K/53,S,K/	1	RecName: Full=Snake venom serine protease homolog; Short=TjsvSPH; Flags: Precursor [Protobothrops jerdonii]	Protobothrops jerdonii	40.4	40.4	1	2e-05	1	260	B0ZT25.1
	Barani_35c.326.326.3 File:"Barani_35c.raw", NativeID:"controllerType=0 controllerNumber=1 scan=326"	svSP	CAGTLINQEWVLTAAHCNGK	1,Carbamidomethyl[C];17,Carbamidomethyl[C];18,Deamidated[N];	2244.05	3	0	2244.05	-0.006835	17.163	2.81139e-08	sp|E5AJX2|VSP_VIPBN/	48,R,Y/	0	RecName: Full=Snake venom serine protease nikobin; Short=SVSP; Flags: Precursor [Vipera berus nikolskii]	Vipera berus nikolskii	68.5	68.5	1	1e-14	1	257	E5AJX2.1
	Barani_35c.358.358.2 File:"Barani_35c.raw", NativeID:"controllerType=0 controllerNumber=1 scan=358"	svSP	VIGGDECNINEHPFLAFVTSDR	7,Carbamidomethyl[C];	2490.16	2	0	2490.17	-0.011485	19.2265	6.57053e-07	sp|E5AJX2|VSP_VIPBN/	24,L,R/	0	RecName: Full=Snake venom serine protease nikobin; Short=SVSP; Flags: Precursor [Vipera berus nikolskii]	Vipera berus nikolskii	74.9	74.9	1	8e-17	1	257	E5AJX2.1
	Barani_35c.208.208.2 File:"Barani_35c.raw", NativeID:"controllerType=0 controllerNumber=1 scan=208"	svSP	SLASRPPVVGSVCR	13,Carbamidomethyl[C];	1484.79	2	0	1484.8	-0.009318	14.6939	3.29199e-05	sp|E5AJX2|VSP_VIPBN/	128,V,I/	1	serine proteinase SP-6 [Vipera ammodytes ammodytes]	Vipera ammodytes ammodytes	30.8	30.8	1	0.034	1	257	QBF53412.1
	Barani_35c.244.244.2 File:"Barani_35c.raw", NativeID:"controllerType=0 controllerNumber=1 scan=244"	svSP	VVCAGIWQGGK	3,Carbamidomethyl[C];	1174.6	2	0	1174.6	-0.002444	12.3247	0.000155012	sp|E5AJX2|VSP_VIPBN/	185,R,D/	0	serine protease 2 [Vipera anatolica senliki]	Vipera anatolica senliki	38.8	38.8	1	5e-05	1	257	QHR82809.1
	Barani_35c.289.289.2 File:"Barani_35c.raw", NativeID:"controllerType=0 controllerNumber=1 scan=289"	svSP	IMGWGTISSNK	10,Asn->Thr[N];	1180.6	2	0	1180.6	-0.005434	11.5706	0.000243493	sp|J3SDX0|VSP4_CROAD/	143,R,E/	0	RecName: Full=Snake venom serine proteinase 4a; Short=SVSP; Flags: Precursor [Crotalus adamanteus]	Crotalus adamanteus	39.7	39.7	1	3e-05	1	260	J3SDX0.1
	Barani_35c.323.323.3 File:"Barani_35c.raw", NativeID:"controllerType=0 controllerNumber=1 scan=323"	svSP	LINEEWVLTAAHCDGK	4,GluGluGlu[E];13,Carbamidomethyl[C];	2243.06	3	0	2243.03	0.033335	7.84989	0.000290217	sp|O13062|VSPC_TRIGA/sp|Q71QI5|VSP03_TRIST/sp|Q71QJ0|VSP02_TRIST/sp|Q71QI7|VSP11_TRIST/	52,T,K/52,T,K/52,T,K/52,T,K/	0	RecName: Full=Snake venom serine protease KN11; Short=SVSP; Flags: Precursor [Trimeresurus stejnegeri]	Trimeresurus stejnegeri	56.2	56.2	1	1e-10	1	257	Q71QI7.1
	Barani_35c.337.337.3 File:"Barani_35c.raw", NativeID:"controllerType=0 controllerNumber=1 scan=337"	svSP	VILPDVPHCANIEIIK	9,Carbamidomethyl[C];	1831.01	3	0	1831.01	-0.000887	7.15622	0.000845244	sp|E5AJX2|VSP_VIPBN/	153,K,Y/	0	RecName: Full=Snake venom serine protease nikobin; Short=SVSP; Flags: Precursor [Vipera berus nikolskii]	Vipera berus nikolskii	56.2	56.2	1	1e-10	1	257	E5AJX2.1
	Barani_35c.167.167.2 File:"Barani_35c.raw", NativeID:"controllerType=0 controllerNumber=1 scan=167"	svSP	IELGVHDK		910.497	2	0	910.499	-0.002585	8.53237	0.00196186	sp|E5AJX2|VSP_VIPBN/	71,K,M/	0	RecName: Full=Snake venom serine protease nikobin; Short=SVSP; Flags: Precursor [Vipera berus nikolskii]	Vipera berus nikolskii	28.6	28.6	1	0.12	1	257	E5AJX2.1
	Barani_35c.250.250.2 File:"Barani_35c.raw", NativeID:"controllerType=0 controllerNumber=1 scan=250"	svSP	IMGWGTISTSK	2,Oxidation[M];	1196.59	2	0	1196.6	-0.003645	7.54714	0.00284351	sp|O13069|VSP2_BOTJA/	142,R,V/	0	RecName: Full=Thrombin-like enzyme KN-BJ 2; Short=SVTLE; AltName: Full=Kinin-releasing and fibrinogen-clotting serine protease 2; Flags: Precursor [Bothrops jararaca]	Bothrops jararaca	39.2	39.2	1	4e-05	1	257	O13069.1
	Barani_35c.374.374.2 File:"Barani_35c.raw", NativeID:"controllerType=0 controllerNumber=1 scan=374"	svSP	CGGTLINQEWVLTARHCDR	5,trifluoro[L];	2226.03	2	0	2226.02	0.019381	8.09276	0.0038557	sp|E5L0E6|VSPCA_AGKPL/sp|P09872|VSPCA_AGKCO/	48,L,G/24,L,G/	1	RecName: Full=Protein C activator; Short=APL-C; AltName: Full=Snake venom serine protease; Short=SVSP; Flags: Precursor [Agkistrodon piscivorus leucostoma]	Agkistrodon piscivorus leucostoma	45.4	45.4	1	3e-07	1	255	E5L0E6.1
	Barani_35c.301.301.4 File:"Barani_35c.raw", NativeID:"controllerType=0 controllerNumber=1 scan=301"	svSP	RCAGTLINQEWVLTAAHCNGK	2,Carbamidomethyl[C];18,Carbamidomethyl[C];19,Deamidated[N];	2400.15	4	0	2400.15	-0.001138	9.79396	0.00438064	sp|E5AJX2|VSP_VIPBN/	47,R,Y/	1	RecName: Full=Snake venom serine protease nikobin; Short=SVSP; Flags: Precursor [Vipera berus nikolskii]	Vipera berus nikolskii	71.9	71.9	1	7e-16	1	257	E5AJX2.1
	Barani_35c.311.311.4 File:"Barani_35c.raw", NativeID:"controllerType=0 controllerNumber=1 scan=311"	svSP	VILPDVPHCANIEIIKYSK	8,Carbamidomethyl[H];9,Carbamidomethyl[C];	2266.23	4	0	2266.23	0.00236	6.49079	0.00540952	sp|E5AJX2|VSP_VIPBN/	153,K,C/	1	RecName: Full=Snake venom serine protease nikobin; Short=SVSP; Flags: Precursor [Vipera berus nikolskii]	Vipera berus nikolskii	66	66	1	6e-14	1	257	E5AJX2.1
	Barani_35c.260.260.2 File:"Barani_35c.raw", NativeID:"controllerType=0 controllerNumber=1 scan=260"	svSP	FFCLSSK	3,Carbamidomethyl[C];	888.424	2	0	888.428	-0.004123	5.62292	0.00798075	sp|Q91053|VSP1_GLOUS/sp|A0A1I9KNP0|VSPH1_VIPAA/sp|Q8UUJ2|VSPUI_GLOUS/sp|Q7T229|VSPH_BOTJR/sp|Q8AY82|VSP1M_TRIST/sp|O13062|VSPC_TRIGA/sp|Q6T5L0|VSPSH_GLOSH/sp|B0ZT25|VSPH_PROJR/sp|Q71QI5|VSP03_TRIST/sp|Q9PT40|VSP2_MACLB/sp|Q8UVX1|VSPG_GLOUS/sp|P81176|VSP1_GLOBL/sp|E5AJX2|VSP_VIPBN/sp|J3S832|VSPB_CROAD/sp|E0Y419|VSPBF_MACLB/sp|Q9YGJ2|VSP1_GLOHA/sp|O13057|VSP2_PROFL/sp|Q71QJ0|VSP02_TRIST/sp|O13060|VSPA_TRIGA/sp|O93421|VSPPE_GLOHA/sp|J3RY93|VSPC_CROAD/sp|Q71QI0|VSP07_TRIST/sp|Q71QJ4|VSP04_TRIST/sp|Q71QI7|VSP11_TRIST/sp|Q9YGI6|VSP2_GLOHA/sp|E5L0E3|VSPAF_DABSI/sp|I4CHP3|VSPI_GLOHA/sp|P0C5B4|VSPGL_GLOSH/sp|O13069|VSP2_BOTJA/sp|E0Y420|VSP3_MACLB/	97,K,N/97,K,T/73,K,T/97,K,T/97,K,T/94,K,N/73,K,N/97,K,T/94,K,Y/97,K,T/97,K,T/73,K,N/94,K,E/94,K,N/94,K,N/95,K,N/97,K,T/94,K,N/97,K,T/71,K,K/95,K,N/97,K,T/97,K,T/94,K,N/95,K,N/95,K,S/73,K,N/97,K,T/94,K,N/95,K,N/	0	snake venom serine protease gussurobin isoform X1 [Crotalus tigris]	Crotalus tigris	26.1	26.1	1	0.78	1	301	XP_039181623.1
	Barani_35c.313.313.4 File:"Barani_35c.raw", NativeID:"controllerType=0 controllerNumber=1 scan=313"	svSP	VILPDVPHCVNINLLNYSVC	20,Cys->Lys[C];	2250.23	4	0	2250.23	0.001916	7.93363	0.0142184	sp|Q8QHK3|VSP1_CROAT/	153,K,R/	0	serine endopeptidase [Crotalus atrox]	Crotalus atrox	70.2	70.2	1	3e-15	1	262	AUS82482.1
	Barani_35c.302.302.3 File:"Barani_35c.raw", NativeID:"controllerType=0 controllerNumber=1 scan=302"	svSP	CAGTLINQEWVLTAANCDR	1,Carbamidomethyl[C];17,Oxidation+NEM[C];	2276.05	3	0	2276.04	0.004128	8.76019	0.0152671	sp|P0CG03|VSPBH_BOTAL/	49,L,K/	0	RecName: Full=Thrombin-like enzyme bhalternin; Short=SVTLE; AltName: Full=Fibrinogen-clotting enzyme; AltName: Full=Snake venom serine protease; Short=SVSP; Flags: Precursor [Bothrops alternatus]	Bothrops alternatus	66	66	1	7e-14	1	260	P0CG03.1
	Barani_35c.293.293.3 File:"Barani_35c.raw", NativeID:"controllerType=0 controllerNumber=1 scan=293"	svSP	IAPLSLPSNPPIVGSVCR	7,Pro->Arg[P];	1879.05	3	0	1879.06	-0.005294	7.01043	0.0202753	sp|Q71QI1|VSP12_TRIST/sp|Q71QH6|VSP13_TRIST/sp|P47797|VSPF2_CALRH/	125,H,I/125,H,I/127,H,V/	0	RecName: Full=Snake venom serine protease KN12; Short=SVSP; Flags: Precursor [Trimeresurus stejnegeri]	Trimeresurus stejnegeri	59.2	59.2	1	1e-11	1	258	Q71QI1.1
	Barani_35c.137.137.2 File:"Barani_35c.raw", NativeID:"controllerType=0 controllerNumber=1 scan=137"	svSP	VHPELPAK		890.507	2	0	890.509	-0.002441	6.15677	0.0258252	sp|E5AJX2|VSP_VIPBN/	175,G,G/	0	serine protease 2 [Vipera anatolica senliki]	Vipera anatolica senliki	28.6	28.6	1	0.12	1	257	QHR82809.1
	Barani_35c.35.35.2 File:"Barani_35c.raw", NativeID:"controllerType=0 controllerNumber=1 scan=35"	svSP	NEDKQTR		890.434	2	0	890.433	0.001294	7.72965	0.0284576	sp|E5AJX2|VSP_VIPBN/	82,R,V/	1	RecName: Full=Snake venom serine protease nikobin; Short=SVSP; Flags: Precursor [Vipera berus nikolskii]	Vipera berus nikolskii	26.1	26.1	1	0.83	1	257	E5AJX2.1
	Barani_35c.286.286.2 File:"Barani_35c.raw", NativeID:"controllerType=0 controllerNumber=1 scan=286"	svSP	DIMLIR		760.442	2	0	760.439	0.003225	5.79746	0.0591254	sp|Q71QI1|VSP12_TRIST/sp|Q9PSN3|VSP2_AGKBI/sp|P04971|VSPF_BOTAT/sp|Q5W958|VSP20_BOTJA/sp|Q91053|VSP1_GLOUS/sp|B0FXM2|VSP14_CRODU/sp|Q9PTL3|VSPSA_GLOBR/sp|Q802F0|VSPP1_GLOHA/sp|P18965|VSPG_DABSI/sp|A0A1I9KNP0|VSPH1_VIPAA/sp|Q71QJ1|VSP09_TRIST/sp|Q91508|VSP2_PROMU/sp|O13058|VSP3_PROFL/sp|Q9DG84|VSP7_PROMU/sp|J3SBQ3|VSPD_CROAD/sp|Q8UUJ1|VSPUA_GLOUS/sp|P0DJG3|VSP1_BOTAN/sp|U5YCR8|VSP_BOTPC/sp|Q91507|VSP1_PROMU/sp|A0A0S4FKT4|VSP1_CRODO/sp|Q9DF66|VSP3_PROJR/sp|O42207|VSPE2_GLOUS/sp|Q71QH6|VSP13_TRIST/sp|E0Y418|VSP1_MACLB/sp|Q7T229|VSPH_BOTJR/sp|A7LAC6|VSP1_TRIAB/sp|Q8AY82|VSP1M_TRIST/sp|Q71QI8|VSP10_TRIST/sp|O13062|VSPC_TRIGA/sp|K4LLQ2|VSP_BOTBA/sp|Q5W960|VSP12_BOTJA/sp|Q9I8X2|VSP1_DEIAC/sp|E5L0E6|VSPCA_AGKPL/sp|Q6T5L0|VSPSH_GLOSH/sp|Q9I8X0|VSP3_DEIAC/sp|B0ZT25|VSPH_PROJR/sp|P47797|VSPF2_CALRH/sp|Q71QI5|VSP03_TRIST/sp|Q9PT40|VSP2_MACLB/sp|O73800|VSPSN_GLOHA/sp|Q9PT51|VSPB_GLOBL/sp|P26324|VSPF1_CALRH/sp|E0Y421|VSPY_MACLB/sp|P81176|VSP1_GLOBL/sp|E5AJX2|VSP_VIPBN/sp|Q5MCS0|VSPHA_HYDHA/sp|A8QL56|VSP1_OPHHA/sp|Q8AY81|VSPST_TRIST/sp|Q27J47|VSPPA_LACMU/sp|B0FXM3|VSP17_CRODU/sp|F8S114|VSPCR_CROAD/sp|P81824|VSP1_BOTJA/sp|J3SDX0|VSP4_CROAD/sp|E5L0E5|VSPPA_AGKPL/sp|J3S832|VSPB_CROAD/sp|J3S3W5|VSP1_CROAD/sp|J3RYA3|VSP9_CROAD/sp|P18964|VSPA_DABSI/sp|O13063|VSP3_TRIGA/sp|Q9YGJ2|VSP1_GLOHA/sp|Q58G94|VSP21_CRODU/sp|Q71QI3|VSP5_TRIST/sp|J3S833|VSP2_CROAD/sp|Q8UUK2|VSPS1_CROAD/sp|P84788|VSP1_PROEL/sp|O13057|VSP2_PROFL/sp|Q71QJ0|VSP02_TRIST/sp|Q8QHK3|VSP1_CROAT/sp|Q9YGJ9|VSPH2_GLOBR/sp|Q8AY80|VSPS1_TRIST/sp|C0HK19|VSP3_CRODO/sp|O13060|VSPA_TRIGA/sp|Q6T6S7|VSP1_BITGA/sp|Q91509|VSP3_PROMU/sp|Q9YGJ8|VSPPA_GLOBR/sp|O93421|VSPPE_GLOHA/sp|Q8AY78|VSP5M_TRIST/sp|Q91511|VSP5_PROMU/sp|A7LAC7|VSP2_TRIAB/sp|P0DJF6|VSPC_TRIAB/sp|Q91510|VSP4_PROMU/sp|J3SDW9|VSPE_CROAD/sp|P0DPS3|VASP1_VIPAA/sp|J3RY93|VSPC_CROAD/sp|Q6IWF1|VSPTL_BOTAL/sp|Q9PTU8|VSP3_BOTJA/sp|Q71QJ3|VSP01_TRIST/sp|Q71QI2|VSP2_TRIST/sp|P09872|VSPCA_AGKCO/sp|Q71QI0|VSP07_TRIST/sp|Q2QA04|VSP_CRODD/sp|Q9DG83|VSP6_PROMU/sp|P86497|VSPR_BITRH/sp|A8QL57|VSP1_BUNMU/sp|Q71QJ4|VSP04_TRIST/sp|Q71QI7|VSP11_TRIST/sp|Q9DF68|VSP1_PROJR/sp|Q9YGI6|VSP2_GLOHA/sp|A8QL53|VSP1_NAJAT/sp|B0FXM1|VSP13_CRODU/sp|P85109|VSP1_GLOBR/sp|Q71QH5|VSP08_TRIST/sp|P0DJ86|VSPL_BOTLC/sp|Q9PT41|VSPF5_MACLB/sp|I4CHP3|VSPI_GLOHA/sp|Q8QG86|VSP_BOTIN/sp|O13069|VSP2_BOTJA/sp|P84787|VSP2_PROEL/sp|P81661|VSPA_BOTJA/sp|Q09GK1|VSP_PHIOL/	109,K,L/87,K,L/109,K,L/104,N,L/111,K,L/111,K,L/108,K,L/109,K,L/111,K,L/111,K,L/108,K,L/108,K,L/109,K,L/108,K,L/108,K,L/84,K,L/58,K,L/101,K,L/108,K,L/87,K,L/109,K,L/109,K,L/109,K,L/111,K,L/111,K,L/111,K,L/111,K,L/108,K,L/108,K,L/100,K,L/108,K,L/111,K,L/108,K,L/87,K,L/108,K,L/111,K,L/111,E,L/108,K,L/111,K,L/111,K,L/84,N,L/87,E,L/108,K,L/87,K,L/108,K,L/118,Q,L/109,Q,L/111,K,L/109,K,L/108,K,L/111,K,L/90,K,L/109,K,L/109,K,L/108,K,L/111,K,L/111,K,L/87,K,L/109,K,L/109,K,L/87,K,L/108,K,L/108,K,L/108,K,L/84,K,L/111,K,L/108,K,L/108,K,L/108,K,L/109,K,L/3,K,L/111,K,L/111,K,L/108,K,L/109,K,L/85,K,L/109,K,L/108,K,L/111,K,L/109,K,L/108,K,L/104,K,L/87,K,L/109,K,L/84,K,L/109,K,L/108,K,L/109,K,L/84,K,L/111,K,L/113,K,M/111,K,L/44,K,T/141,Q,L/111,K,L/108,K,L/111,K,L/109,K,L/141,Q,L/111,K,L/87,K,L/108,K,L/85,K,L/111,K,L/87,K,L/108,K,L/108,K,L/84,K,L/85,K,L/109,Q,L/	0	snake venom serine protease serpentokallikrein-1 [Protobothrops mucrosquamatus]	Protobothrops mucrosquamatus	24.4	69.8	1	2.4	1	808	XP_015671564.1
	Barani_35c.340.340.3 File:"Barani_35c.raw", NativeID:"controllerType=0 controllerNumber=1 scan=340"	svSP	EYTMWDKDIMLIR	4,Oxidation[M];	1729.83	3	0	1729.83	0.000301	9.63824	0.0969441	sp|E5AJX2|VSP_VIPBN/	101,K,L/	1	serine protease 2 [Vipera anatolica senliki]	Vipera anatolica senliki	51.5	51.5	1	3e-09	1	257	QHR82809.1
	Barani_35c.379.379.2 File:"Barani_35c.raw", NativeID:"controllerType=0 controllerNumber=1 scan=379"	svSP	AQKASELIIGGDECNINEHR	0,Acetyl[ProteinN-term];14,Carbamidomethyl[C];20,Arg->Ser[R];	2227.02	2	0.0010672	2227.03	-0.013774	5.54872	0.283942	sp|Q7T229|VSPH_BOTJR/	17,Y,F/	1	RecName: Full=Snake venom serine protease homolog; Flags: Precursor [Bothrops jararacussu]	Bothrops jararacussu	67.2	67.2	1	3e-14	1	260	Q7T229.1
	Barani_35c.182.182.4 File:"Barani_35c.raw", NativeID:"controllerType=0 controllerNumber=1 scan=182"	svSP	IELGVHDKMVR	6,Carbamidomethyl[H];	1353.73	4	0.0010672	1353.73	-5.6e-05	4.59509	0.326084	sp|E5AJX2|VSP_VIPBN/	71,K,N/	1	RecName: Full=Snake venom serine protease nikobin; Short=SVSP; Flags: Precursor [Vipera berus nikolskii]	Vipera berus nikolskii	39.7	39.7	1	3e-05	1	257	E5AJX2.1
	Barani_35c.136.136.3 File:"Barani_35c.raw", NativeID:"controllerType=0 controllerNumber=1 scan=136"	svSP	IHLGVHSK		890.509	3	0.0010672	890.521	-0.011551	0.974116	0.359641	sp|J3S833|VSP2_CROAD/sp|Q8UUK2|VSPS1_CROAD/sp|Q8QHK3|VSP1_CROAT/sp|O13069|VSP2_BOTJA/	71,K,K/71,K,K/71,K,K/71,K,K/	0	serine endopeptidase [Crotalus atrox]	Crotalus atrox	28.2	28.2	1	0.17	1	262	AUS82482.1
	Barani_35c.463.463.2 File:"Barani_35c.raw", NativeID:"controllerType=0 controllerNumber=1 scan=463"	svSP	INQEWVLSAAHCDGEK	11,Carbamidomethyl[H];12,Carbamidomethyl[C];	1913.88	2	0.011616	1913.88	-0.004932	1.00893	0.646223	sp|O13069|VSP2_BOTJA/	53,L,M/	0	RecName: Full=Thrombin-like enzyme KN-BJ 2; Short=SVTLE; AltName: Full=Kinin-releasing and fibrinogen-clotting serine protease 2; Flags: Precursor [Bothrops jararaca]	Bothrops jararaca	39.3	39.3	1	4e-05	1	257	O13069.1
	Barani_35c.60.60.3 File:"Barani_35c.raw", NativeID:"controllerType=0 controllerNumber=1 scan=60"	svSP	VLTAAHCDGK	7,Carbamidomethyl[C];	1071.53	3	0.045549	1071.53	0.003309	0.992528	0.657917	sp|O13062|VSPC_TRIGA/sp|Q71QI5|VSP03_TRIST/sp|Q71QJ0|VSP02_TRIST/sp|Q71QI7|VSP11_TRIST/	58,W,K/58,W,K/58,W,K/58,W,K/	0	RecName: Full=Snake venom serine protease KN11; Short=SVSP; Flags: Precursor [Trimeresurus stejnegeri]	Trimeresurus stejnegeri	34.1	34.1	1	0.002	1	257	Q71QI7.1
	Barani_35c.46.46.2 File:"Barani_35c.raw", NativeID:"controllerType=0 controllerNumber=1 scan=46"	too unspecific	VTSDR		577.298	2	0.045549	577.294	0.003728	1.00095	0.665125	sp|E5AJX2|VSP_VIPBN/	41,F,R/	0	nesprin-2 [Python bivittatus]	Python bivittatus	18.5	18.5	1	264	1	4993	XP_025025751.1
	Barani_35c.188.188.3 File:"Barani_35c.raw", NativeID:"controllerType=0 controllerNumber=1 scan=188"	svSP	IYLGVHSK		916.529	3	0.12426	916.525	0.003868	0.814404	0.696747	sp|Q91508|VSP2_PROMU/sp|Q91507|VSP1_PROMU/sp|Q9I8X0|VSP3_DEIAC/sp|P84788|VSP1_PROEL/sp|Q91509|VSP3_PROMU/	71,E,K/71,E,K/71,E,K/47,E,K/71,E,K/	0	RecName: Full=Beta-fibrinogenase mucrofibrase-1; AltName: Full=Snake venom serine protease; Short=SVSP; AltName: Full=Tm-VIG; Flags: Precursor [Protobothrops mucrosquamatus]	Protobothrops mucrosquamatus	28.6	28.6	1	0.12	1	257	Q91507.1
	Barani_35c.439.439.2 File:"Barani_35c.raw", NativeID:"controllerType=0 controllerNumber=1 scan=439"	svSP	VILPDVPHCVNINLLNYSVCR	9,Carbamidomethyl[C];11,Deamidated[N];21,Arg->Ser[R];	2370.15	2	0.21858	2370.18	-0.034128	0.95121	0.71609	sp|Q8QHK3|VSP1_CROAT/	153,K,A/	0	serine endopeptidase [Crotalus scutulatus]	Crotalus scutulatus	46.2	46.2	1	2e-07	1	259	AUS82539.1
	Barani_35c.307.307.4 File:"Barani_35c.raw", NativeID:"controllerType=0 controllerNumber=1 scan=307"	svSP	SSELVVGGDECNINEHRSLVFLYNSSFGCGGTLINQEWVLSAAHCDMENMR	11,Carbamidomethyl[C];24,Deamidated[N];29,Carbamidomethyl[C];35,Deamidated[N];45,Carbamidomethyl[C];49,Deamidated[N];	5805.57	4	0.24468	5805.57	-0.000541	0.720402	0.718965	sp|E0Y419|VSPBF_MACLB/	20,K,I/	1	RecName: Full=Beta-fibrinogenase; Short=VLBF; AltName: Full=Snake venom serine protease; Short=SVSP; Flags: Precursor [Macrovipera lebetina]	Macrovipera lebetina	111	111	1	2e-31	1	257	E0Y419.1
	Barani_35c.305.305.3 File:"Barani_35c.raw", NativeID:"controllerType=0 controllerNumber=1 scan=305"	svSP	QCGGTLINQEWMLTAAHCDGK		2276.04	3	0.24468	2276.03	0.018415	1.67567	0.722677	sp|J3S832|VSPB_CROAD/	47,I,K/	0	snake venom serine proteinase 11 isoform X1 [Crotalus tigris]	Crotalus tigris	73.6	73.6	1	2e-16	1	276	XP_039181657.1
	Barani_35c.317.317.4 File:"Barani_35c.raw", NativeID:"controllerType=0 controllerNumber=1 scan=317"	svSP	RLHCGGILINQEWVLSAAR	3,Carbamidomethyl[H];4,Carbamidomethyl[C];	2250.24	4	0.27379	2250.19	0.043914	0.466787	0.775325	sp|O13057|VSP2_PROFL/	48,R,C/	1	RecName: Full=Snake venom serine protease 2; Short=SVSP 2; Flags: Precursor [Protobothrops flavoviridis]	Protobothrops flavoviridis	43.1	43.1	1	2e-06	1	260	O13057.1
	Barani_35c.212.212.3 File:"Barani_35c.raw", NativeID:"controllerType=0 controllerNumber=1 scan=212"	svSP	HRFLVALYNSR	2,Arg->Ser[R];11,Arg->Ser[R];	1237.63	3	0.27379	1237.62	0.006408	1.92477	0.777423	sp|Q91053|VSP1_GLOUS/	35,E,S/	1	RecName: Full=Thrombin-like enzyme calobin-1; Short=SVTLE; AltName: Full=Calobin I; AltName: Full=Fibrinogen-clotting enzyme; AltName: Full=Snake venom serine protease; Short=SVSP; Flags: Precursor [Gloydius ussuriensis]	Gloydius ussuriensis	39.2	39.2	1	4e-05	1	262	Q91053.1
	Barani_35c.388.388.2 File:"Barani_35c.raw", NativeID:"controllerType=0 controllerNumber=1 scan=388"	svSP	QKSSELVIGGDECNINEHR	0,Acetyl[ProteinN-term];13,Carbamidomethyl[C];	2227.02	2	0.39024	2227.04	-0.021106	0.017685	0.902141	sp|Q91053|VSP1_GLOUS/sp|Q9PTL3|VSPSA_GLOBR/sp|Q802F0|VSPP1_GLOHA/sp|O13058|VSP3_PROFL/sp|J3SBQ3|VSPD_CROAD/sp|U5YCR8|VSP_BOTPC/sp|O42207|VSPE2_GLOUS/sp|A7LAC6|VSP1_TRIAB/sp|Q072L7|VSP_LACST/sp|Q71QH9|VSP14_TRIST/sp|E5L0E6|VSPCA_AGKPL/sp|P47797|VSPF2_CALRH/sp|O73800|VSPSN_GLOHA/sp|Q7SZE1|VSPSX_GLOSA/sp|J3S835|VSP8_CROAD/sp|Q8AY81|VSPST_TRIST/sp|Q072L6|VSPL_BOTAS/sp|B0FXM3|VSP17_CRODU/sp|F8S114|VSPCR_CROAD/sp|J3S3W5|VSP1_CROAD/sp|O13063|VSP3_TRIGA/sp|Q71QJ2|VSP06_TRIST/sp|A7LAC7|VSP2_TRIAB/sp|P0DJF6|VSPC_TRIAB/sp|J3SDW9|VSPE_CROAD/sp|Q71QI4|VSP05_TRIST/sp|J3RY93|VSPC_CROAD/sp|Q71QI2|VSP2_TRIST/sp|Q2QA04|VSP_CRODD/sp|E0Y420|VSP3_MACLB/	18,A,F/18,A,F/18,A,F/18,A,S/18,A,F/11,A,F/18,A,F/18,A,F/18,A,S/18,A,F/18,A,F/18,A,F/18,A,F/18,A,S/18,A,S/18,A,F/18,A,S/18,A,L/18,A,F/18,A,F/18,A,S/18,A,F/18,A,F/18,A,S/18,A,F/18,A,F/18,A,F/18,A,S/18,A,S/18,A,S/	1	serine protease [Ovophis okinavensis]	Ovophis okinavensis	44.7	44.7	1	2e-07	1	101	BAN82120.1
	Barani_35c.430.430.2 File:"Barani_35c.raw", NativeID:"controllerType=0 controllerNumber=1 scan=430"	svSP	IQCGGTLINQEWMLTAAHCDGK	0,Acetyl[ProteinN-term];9,Deamidated[N];19,Carbamidomethyl[C];	2489.12	2	0.45831	2489.13	-0.00599	0.008924	0.914961	sp|J3S832|VSPB_CROAD/	46,G,K/	0	serine endopeptidase [Crotalus cerastes]	Crotalus cerastes	51.2	51.2	1	4e-09	1	257	AUS82491.1
	Barani_35c.457.457.2 File:"Barani_35c.raw", NativeID:"controllerType=0 controllerNumber=1 scan=457"	svSP	VHCAGTLINQEWVLTAVHCDR	0,Acetyl[ProteinN-term];3,Carbamidomethyl[C];9,Deamidated[N];19,Carbamidomethyl[C];21,Arg->Ser[R];	2453.13	2	0.47592	2453.12	0.003239	0.006951	0.929483	sp|Q9PT41|VSPF5_MACLB/	49,T,K/	0	RecName: Full=Factor V activator; Short=FVA; Short=VLFVA; AltName: Full=Lebetina viper venom FV activator; Short=LVV-V; AltName: Full=Snake venom serine protease; Short=SVSP; Flags: Precursor [Macrovipera lebetina]	Macrovipera lebetina	50.1	50.1	1	7e-09	1	259	Q9PT41.1
	Barani_35c.274.274.2 File:"Barani_35c.raw", NativeID:"controllerType=0 controllerNumber=1 scan=274"	svSP	KFFCLNTK	4,GG[C](Dicarbamidomethyl[C]);6,Deamidated[N];	1115.56	2	0.49198	1115.56	0.007811	0.722256	0.933258	sp|Q9PT41|VSPF5_MACLB/	96,R,F/	1	RecName: Full=Factor V activator; Short=FVA; Short=VLFVA; AltName: Full=Lebetina viper venom FV activator; Short=LVV-V; AltName: Full=Snake venom serine protease; Short=SVSP; Flags: Precursor [Macrovipera lebetina]	Macrovipera lebetina	30.3	30.3	1	0.03	1	259	Q9PT41.1
	Barani_35c.397.397.2 File:"Barani_35c.raw", NativeID:"controllerType=0 controllerNumber=1 scan=397"	svSP	GGTLINQEWVLSAAHCDMENMR	0,Acetyl[ProteinN-term];6,Deamidated[N];	2518.15	2	0.51076	2518.12	0.033147	0.001	0.939445	sp|E0Y419|VSPBF_MACLB/	49,C,I/	0	RecName: Full=Beta-fibrinogenase; Short=VLBF; AltName: Full=Snake venom serine protease; Short=SVSP; Flags: Precursor [Macrovipera lebetina]	Macrovipera lebetina	51.2	51.2	1	3e-09	1	257	E0Y419.1
	Barani_35d.295.295.3 File:"Barani_35d.raw", NativeID:"controllerType=0 controllerNumber=1 scan=295"	svSP	CAGTLINQEWVLTAAHCNGK	1,Carbamidomethyl[C];17,Carbamidomethyl[C];18,Deamidated[N];	2244.05	3	0	2244.05	-0.00244	16.3448	6.76528e-06	sp|E5AJX2|VSP_VIPBN/	48,R,Y/	0	RecName: Full=Snake venom serine protease nikobin; Short=SVSP; Flags: Precursor [Vipera berus nikolskii]	Vipera berus nikolskii	68.5	68.5	1	1e-14	1	257	E5AJX2.1
	Barani_35d.321.321.3 File:"Barani_35d.raw", NativeID:"controllerType=0 controllerNumber=1 scan=321"	svSP	VIGGDECNINEHPFLAFVTSDR	7,Carbamidomethyl[C];	2490.16	3	0	2490.17	-0.013696	14.1585	0.000183143	sp|E5AJX2|VSP_VIPBN/	24,L,R/	0	RecName: Full=Snake venom serine protease nikobin; Short=SVSP; Flags: Precursor [Vipera berus nikolskii]	Vipera berus nikolskii	74.9	74.9	1	8e-17	1	257	E5AJX2.1
	Barani_35d.223.223.2 File:"Barani_35d.raw", NativeID:"controllerType=0 controllerNumber=1 scan=223"	svSP	VVCAGIWQGGK	3,Carbamidomethyl[C];	1174.6	2	0	1174.6	-0.007083	12.7721	0.000710202	sp|E5AJX2|VSP_VIPBN/	185,R,D/	0	serine protease 2 [Vipera anatolica senliki]	Vipera anatolica senliki	38.8	38.8	1	5e-05	1	257	QHR82809.1
	Barani_35d.264.264.2 File:"Barani_35d.raw", NativeID:"controllerType=0 controllerNumber=1 scan=264"	svSP	IMGWGTISTSK		1180.6	2	0	1180.6	-0.003847	10.8261	0.00101508	sp|O13069|VSP2_BOTJA/	142,R,V/	0	RecName: Full=Thrombin-like enzyme KN-BJ 2; Short=SVTLE; AltName: Full=Kinin-releasing and fibrinogen-clotting serine protease 2; Flags: Precursor [Bothrops jararaca]	Bothrops jararaca	39.2	39.2	1	4e-05	1	257	O13069.1
	Barani_35d.292.292.3 File:"Barani_35d.raw", NativeID:"controllerType=0 controllerNumber=1 scan=292"	svSP	VILPDVPHCANIEIIK	9,Carbamidomethyl[C];	1831.02	3	0	1831.01	0.000944	6.57378	0.00121373	sp|E5AJX2|VSP_VIPBN/	153,K,Y/	0	RecName: Full=Snake venom serine protease nikobin; Short=SVSP; Flags: Precursor [Vipera berus nikolskii]	Vipera berus nikolskii	56.2	56.2	1	1e-10	1	257	E5AJX2.1
	Barani_35d.240.240.2 File:"Barani_35d.raw", NativeID:"controllerType=0 controllerNumber=1 scan=240"	svSP	FFCLSSK	3,Carbamidomethyl[C];	888.426	2	0	888.428	-0.002841	6.96186	0.00480955	sp|Q91053|VSP1_GLOUS/sp|A0A1I9KNP0|VSPH1_VIPAA/sp|Q8UUJ2|VSPUI_GLOUS/sp|Q7T229|VSPH_BOTJR/sp|Q8AY82|VSP1M_TRIST/sp|O13062|VSPC_TRIGA/sp|Q6T5L0|VSPSH_GLOSH/sp|B0ZT25|VSPH_PROJR/sp|Q71QI5|VSP03_TRIST/sp|Q9PT40|VSP2_MACLB/sp|Q8UVX1|VSPG_GLOUS/sp|P81176|VSP1_GLOBL/sp|E5AJX2|VSP_VIPBN/sp|J3S832|VSPB_CROAD/sp|E0Y419|VSPBF_MACLB/sp|Q9YGJ2|VSP1_GLOHA/sp|O13057|VSP2_PROFL/sp|Q71QJ0|VSP02_TRIST/sp|O13060|VSPA_TRIGA/sp|O93421|VSPPE_GLOHA/sp|J3RY93|VSPC_CROAD/sp|Q71QI0|VSP07_TRIST/sp|Q71QJ4|VSP04_TRIST/sp|Q71QI7|VSP11_TRIST/sp|Q9YGI6|VSP2_GLOHA/sp|E5L0E3|VSPAF_DABSI/sp|I4CHP3|VSPI_GLOHA/sp|P0C5B4|VSPGL_GLOSH/sp|O13069|VSP2_BOTJA/sp|E0Y420|VSP3_MACLB/	97,K,N/97,K,T/73,K,T/97,K,T/97,K,T/94,K,N/73,K,N/97,K,T/94,K,Y/97,K,T/97,K,T/73,K,N/94,K,E/94,K,N/94,K,N/95,K,N/97,K,T/94,K,N/97,K,T/71,K,K/95,K,N/97,K,T/97,K,T/94,K,N/95,K,N/95,K,S/73,K,N/97,K,T/94,K,N/95,K,N/	0	snake venom serine protease gussurobin isoform X1 [Crotalus tigris]	Crotalus tigris	26.1	26.1	1	0.78	1	301	XP_039181623.1
	Barani_35d.160.160.2 File:"Barani_35d.raw", NativeID:"controllerType=0 controllerNumber=1 scan=160"	svSP	IELGVHDK		910.496	2	0	910.499	-0.003684	8.13518	0.00557307	sp|E5AJX2|VSP_VIPBN/	71,K,M/	0	RecName: Full=Snake venom serine protease nikobin; Short=SVSP; Flags: Precursor [Vipera berus nikolskii]	Vipera berus nikolskii	28.6	28.6	1	0.12	1	257	E5AJX2.1
	Barani_35d.226.226.2 File:"Barani_35d.raw", NativeID:"controllerType=0 controllerNumber=1 scan=226"	svSP	IMGWGTISTSK	2,Oxidation[M];	1196.58	2	0	1196.6	-0.014143	9.96012	0.00893459	sp|O13069|VSP2_BOTJA/	142,R,V/	0	RecName: Full=Thrombin-like enzyme KN-BJ 2; Short=SVTLE; AltName: Full=Kinin-releasing and fibrinogen-clotting serine protease 2; Flags: Precursor [Bothrops jararaca]	Bothrops jararaca	39.2	39.2	1	4e-05	1	257	O13069.1
	Barani_35d.309.309.3 File:"Barani_35d.raw", NativeID:"controllerType=0 controllerNumber=1 scan=309"	svSP	EYTMWDKDIMLIR	10,Oxidation[M];	1729.83	3	0	1729.83	-0.002629	7.06908	0.0129155	sp|E5AJX2|VSP_VIPBN/	101,K,L/	1	serine protease 2 [Vipera anatolica senliki]	Vipera anatolica senliki	51.5	51.5	1	3e-09	1	257	QHR82809.1
	Barani_35d.304.304.4 File:"Barani_35d.raw", NativeID:"controllerType=0 controllerNumber=1 scan=304"	svSP	VIGGDECNINEHPFLAFVTSDRR	7,Carbamidomethyl[C];	2646.27	4	0	2646.27	-0.004337	3.49722	0.0142664	sp|E5AJX2|VSP_VIPBN/	24,L,R/	1	RecName: Full=Snake venom serine protease nikobin; Short=SVSP; Flags: Precursor [Vipera berus nikolskii]	Vipera berus nikolskii	78.3	78.3	1	6e-18	1	257	E5AJX2.1
	Barani_35d.288.288.3 File:"Barani_35d.raw", NativeID:"controllerType=0 controllerNumber=1 scan=288"	svSP	EYTMWDKDIMLIR	4,Oxidation[M];10,Oxidation[M];	1745.82	3	0	1745.82	-0.001816	9.68918	0.0153783	sp|E5AJX2|VSP_VIPBN/	101,K,L/	1	serine protease 2 [Vipera anatolica senliki]	Vipera anatolica senliki	51.5	51.5	1	3e-09	1	257	QHR82809.1
	Barani_35d.169.169.2 File:"Barani_35d.raw", NativeID:"controllerType=0 controllerNumber=1 scan=169"	svSP	PPVVGSVCR	8,Carbamidomethyl[C];	970.512	2	0	970.514	-0.001563	2.78244	0.100417	sp|E5AJX2|VSP_VIPBN/	133,R,I/	0	RecName: Full=Snake venom serine protease nikobin; Short=SVSP; Flags: Precursor [Vipera berus nikolskii]	Vipera berus nikolskii	31.6	31.6	1	0.014	1	257	E5AJX2.1
	Barani_35d.261.261.2 File:"Barani_35d.raw", NativeID:"controllerType=0 controllerNumber=1 scan=261"	svSP	DIMLIR		760.442	2	0	760.439	0.003347	5.47312	0.111253	sp|Q71QI1|VSP12_TRIST/sp|Q9PSN3|VSP2_AGKBI/sp|P04971|VSPF_BOTAT/sp|Q5W958|VSP20_BOTJA/sp|Q91053|VSP1_GLOUS/sp|B0FXM2|VSP14_CRODU/sp|Q9PTL3|VSPSA_GLOBR/sp|Q802F0|VSPP1_GLOHA/sp|P18965|VSPG_DABSI/sp|A0A1I9KNP0|VSPH1_VIPAA/sp|Q71QJ1|VSP09_TRIST/sp|Q91508|VSP2_PROMU/sp|O13058|VSP3_PROFL/sp|Q9DG84|VSP7_PROMU/sp|J3SBQ3|VSPD_CROAD/sp|Q8UUJ1|VSPUA_GLOUS/sp|P0DJG3|VSP1_BOTAN/sp|U5YCR8|VSP_BOTPC/sp|Q91507|VSP1_PROMU/sp|A0A0S4FKT4|VSP1_CRODO/sp|Q9DF66|VSP3_PROJR/sp|O42207|VSPE2_GLOUS/sp|Q71QH6|VSP13_TRIST/sp|E0Y418|VSP1_MACLB/sp|Q7T229|VSPH_BOTJR/sp|A7LAC6|VSP1_TRIAB/sp|Q8AY82|VSP1M_TRIST/sp|Q71QI8|VSP10_TRIST/sp|O13062|VSPC_TRIGA/sp|K4LLQ2|VSP_BOTBA/sp|Q5W960|VSP12_BOTJA/sp|Q9I8X2|VSP1_DEIAC/sp|E5L0E6|VSPCA_AGKPL/sp|Q6T5L0|VSPSH_GLOSH/sp|Q9I8X0|VSP3_DEIAC/sp|B0ZT25|VSPH_PROJR/sp|P47797|VSPF2_CALRH/sp|Q71QI5|VSP03_TRIST/sp|Q9PT40|VSP2_MACLB/sp|O73800|VSPSN_GLOHA/sp|Q9PT51|VSPB_GLOBL/sp|P26324|VSPF1_CALRH/sp|E0Y421|VSPY_MACLB/sp|P81176|VSP1_GLOBL/sp|E5AJX2|VSP_VIPBN/sp|Q5MCS0|VSPHA_HYDHA/sp|A8QL56|VSP1_OPHHA/sp|Q8AY81|VSPST_TRIST/sp|Q27J47|VSPPA_LACMU/sp|B0FXM3|VSP17_CRODU/sp|F8S114|VSPCR_CROAD/sp|P81824|VSP1_BOTJA/sp|J3SDX0|VSP4_CROAD/sp|E5L0E5|VSPPA_AGKPL/sp|J3S832|VSPB_CROAD/sp|J3S3W5|VSP1_CROAD/sp|J3RYA3|VSP9_CROAD/sp|P18964|VSPA_DABSI/sp|O13063|VSP3_TRIGA/sp|Q9YGJ2|VSP1_GLOHA/sp|Q58G94|VSP21_CRODU/sp|Q71QI3|VSP5_TRIST/sp|J3S833|VSP2_CROAD/sp|Q8UUK2|VSPS1_CROAD/sp|P84788|VSP1_PROEL/sp|O13057|VSP2_PROFL/sp|Q71QJ0|VSP02_TRIST/sp|Q8QHK3|VSP1_CROAT/sp|Q9YGJ9|VSPH2_GLOBR/sp|Q8AY80|VSPS1_TRIST/sp|C0HK19|VSP3_CRODO/sp|O13060|VSPA_TRIGA/sp|Q6T6S7|VSP1_BITGA/sp|Q91509|VSP3_PROMU/sp|Q9YGJ8|VSPPA_GLOBR/sp|O93421|VSPPE_GLOHA/sp|Q8AY78|VSP5M_TRIST/sp|Q91511|VSP5_PROMU/sp|A7LAC7|VSP2_TRIAB/sp|P0DJF6|VSPC_TRIAB/sp|Q91510|VSP4_PROMU/sp|J3SDW9|VSPE_CROAD/sp|P0DPS3|VASP1_VIPAA/sp|J3RY93|VSPC_CROAD/sp|Q6IWF1|VSPTL_BOTAL/sp|Q9PTU8|VSP3_BOTJA/sp|Q71QJ3|VSP01_TRIST/sp|Q71QI2|VSP2_TRIST/sp|P09872|VSPCA_AGKCO/sp|Q71QI0|VSP07_TRIST/sp|Q2QA04|VSP_CRODD/sp|Q9DG83|VSP6_PROMU/sp|P86497|VSPR_BITRH/sp|A8QL57|VSP1_BUNMU/sp|Q71QJ4|VSP04_TRIST/sp|Q71QI7|VSP11_TRIST/sp|Q9DF68|VSP1_PROJR/sp|Q9YGI6|VSP2_GLOHA/sp|A8QL53|VSP1_NAJAT/sp|B0FXM1|VSP13_CRODU/sp|P85109|VSP1_GLOBR/sp|Q71QH5|VSP08_TRIST/sp|P0DJ86|VSPL_BOTLC/sp|Q9PT41|VSPF5_MACLB/sp|I4CHP3|VSPI_GLOHA/sp|Q8QG86|VSP_BOTIN/sp|O13069|VSP2_BOTJA/sp|P84787|VSP2_PROEL/sp|P81661|VSPA_BOTJA/sp|Q09GK1|VSP_PHIOL/	109,K,L/87,K,L/109,K,L/104,N,L/111,K,L/111,K,L/108,K,L/109,K,L/111,K,L/111,K,L/108,K,L/108,K,L/109,K,L/108,K,L/108,K,L/84,K,L/58,K,L/101,K,L/108,K,L/87,K,L/109,K,L/109,K,L/109,K,L/111,K,L/111,K,L/111,K,L/111,K,L/108,K,L/108,K,L/100,K,L/108,K,L/111,K,L/108,K,L/87,K,L/108,K,L/111,K,L/111,E,L/108,K,L/111,K,L/111,K,L/84,N,L/87,E,L/108,K,L/87,K,L/108,K,L/118,Q,L/109,Q,L/111,K,L/109,K,L/108,K,L/111,K,L/90,K,L/109,K,L/109,K,L/108,K,L/111,K,L/111,K,L/87,K,L/109,K,L/109,K,L/87,K,L/108,K,L/108,K,L/108,K,L/84,K,L/111,K,L/108,K,L/108,K,L/108,K,L/109,K,L/3,K,L/111,K,L/111,K,L/108,K,L/109,K,L/85,K,L/109,K,L/108,K,L/111,K,L/109,K,L/108,K,L/104,K,L/87,K,L/109,K,L/84,K,L/109,K,L/108,K,L/109,K,L/84,K,L/111,K,L/113,K,M/111,K,L/44,K,T/141,Q,L/111,K,L/108,K,L/111,K,L/109,K,L/141,Q,L/111,K,L/87,K,L/108,K,L/85,K,L/111,K,L/87,K,L/108,K,L/108,K,L/84,K,L/85,K,L/109,Q,L/	0	snake venom serine protease serpentokallikrein-1 [Protobothrops mucrosquamatus]	Protobothrops mucrosquamatus	24.4	69.8	1	2.4	1	808	XP_015671564.1
	Barani_35d.319.319.3 File:"Barani_35d.raw", NativeID:"controllerType=0 controllerNumber=1 scan=319"	svSP	VIGGDECNINEHRFLAFTY	18,HexNAc(1)dHex(1)[T];	2547.17	3	0	2547.17	-0.005379	5.0558	0.159016	sp|U5YCR8|VSP_BOTPC/	17,L,S/	1	RecName: Full=Snake venom serine protease pictobin; Short=SVSP; Flags: Precursor [Bothrops pictus]	Bothrops pictus	47	47	1	1e-07	1	250	U5YCR8.1
	Barani_35d.235.235.2 File:"Barani_35d.raw", NativeID:"controllerType=0 controllerNumber=1 scan=235"	svSP	DIMLIR	3,Oxidation[M];	776.437	2	0.0010672	776.433	0.003305	4.3593	0.357622	sp|Q71QI1|VSP12_TRIST/sp|Q9PSN3|VSP2_AGKBI/sp|P04971|VSPF_BOTAT/sp|Q5W958|VSP20_BOTJA/sp|Q91053|VSP1_GLOUS/sp|B0FXM2|VSP14_CRODU/sp|Q9PTL3|VSPSA_GLOBR/sp|Q802F0|VSPP1_GLOHA/sp|P18965|VSPG_DABSI/sp|A0A1I9KNP0|VSPH1_VIPAA/sp|Q71QJ1|VSP09_TRIST/sp|Q91508|VSP2_PROMU/sp|O13058|VSP3_PROFL/sp|Q9DG84|VSP7_PROMU/sp|J3SBQ3|VSPD_CROAD/sp|Q8UUJ1|VSPUA_GLOUS/sp|P0DJG3|VSP1_BOTAN/sp|U5YCR8|VSP_BOTPC/sp|Q91507|VSP1_PROMU/sp|A0A0S4FKT4|VSP1_CRODO/sp|Q9DF66|VSP3_PROJR/sp|O42207|VSPE2_GLOUS/sp|Q71QH6|VSP13_TRIST/sp|E0Y418|VSP1_MACLB/sp|Q7T229|VSPH_BOTJR/sp|A7LAC6|VSP1_TRIAB/sp|Q8AY82|VSP1M_TRIST/sp|Q71QI8|VSP10_TRIST/sp|O13062|VSPC_TRIGA/sp|K4LLQ2|VSP_BOTBA/sp|Q5W960|VSP12_BOTJA/sp|Q9I8X2|VSP1_DEIAC/sp|E5L0E6|VSPCA_AGKPL/sp|Q6T5L0|VSPSH_GLOSH/sp|Q9I8X0|VSP3_DEIAC/sp|B0ZT25|VSPH_PROJR/sp|P47797|VSPF2_CALRH/sp|Q71QI5|VSP03_TRIST/sp|Q9PT40|VSP2_MACLB/sp|O73800|VSPSN_GLOHA/sp|Q9PT51|VSPB_GLOBL/sp|P26324|VSPF1_CALRH/sp|E0Y421|VSPY_MACLB/sp|P81176|VSP1_GLOBL/sp|E5AJX2|VSP_VIPBN/sp|Q5MCS0|VSPHA_HYDHA/sp|A8QL56|VSP1_OPHHA/sp|Q8AY81|VSPST_TRIST/sp|Q27J47|VSPPA_LACMU/sp|B0FXM3|VSP17_CRODU/sp|F8S114|VSPCR_CROAD/sp|P81824|VSP1_BOTJA/sp|J3SDX0|VSP4_CROAD/sp|E5L0E5|VSPPA_AGKPL/sp|J3S832|VSPB_CROAD/sp|J3S3W5|VSP1_CROAD/sp|J3RYA3|VSP9_CROAD/sp|P18964|VSPA_DABSI/sp|O13063|VSP3_TRIGA/sp|Q9YGJ2|VSP1_GLOHA/sp|Q58G94|VSP21_CRODU/sp|Q71QI3|VSP5_TRIST/sp|J3S833|VSP2_CROAD/sp|Q8UUK2|VSPS1_CROAD/sp|P84788|VSP1_PROEL/sp|O13057|VSP2_PROFL/sp|Q71QJ0|VSP02_TRIST/sp|Q8QHK3|VSP1_CROAT/sp|Q9YGJ9|VSPH2_GLOBR/sp|Q8AY80|VSPS1_TRIST/sp|C0HK19|VSP3_CRODO/sp|O13060|VSPA_TRIGA/sp|Q6T6S7|VSP1_BITGA/sp|Q91509|VSP3_PROMU/sp|Q9YGJ8|VSPPA_GLOBR/sp|O93421|VSPPE_GLOHA/sp|Q8AY78|VSP5M_TRIST/sp|Q91511|VSP5_PROMU/sp|A7LAC7|VSP2_TRIAB/sp|P0DJF6|VSPC_TRIAB/sp|Q91510|VSP4_PROMU/sp|J3SDW9|VSPE_CROAD/sp|P0DPS3|VASP1_VIPAA/sp|J3RY93|VSPC_CROAD/sp|Q6IWF1|VSPTL_BOTAL/sp|Q9PTU8|VSP3_BOTJA/sp|Q71QJ3|VSP01_TRIST/sp|Q71QI2|VSP2_TRIST/sp|P09872|VSPCA_AGKCO/sp|Q71QI0|VSP07_TRIST/sp|Q2QA04|VSP_CRODD/sp|Q9DG83|VSP6_PROMU/sp|P86497|VSPR_BITRH/sp|A8QL57|VSP1_BUNMU/sp|Q71QJ4|VSP04_TRIST/sp|Q71QI7|VSP11_TRIST/sp|Q9DF68|VSP1_PROJR/sp|Q9YGI6|VSP2_GLOHA/sp|A8QL53|VSP1_NAJAT/sp|B0FXM1|VSP13_CRODU/sp|P85109|VSP1_GLOBR/sp|Q71QH5|VSP08_TRIST/sp|P0DJ86|VSPL_BOTLC/sp|Q9PT41|VSPF5_MACLB/sp|I4CHP3|VSPI_GLOHA/sp|Q8QG86|VSP_BOTIN/sp|O13069|VSP2_BOTJA/sp|P84787|VSP2_PROEL/sp|P81661|VSPA_BOTJA/sp|Q09GK1|VSP_PHIOL/	109,K,L/87,K,L/109,K,L/104,N,L/111,K,L/111,K,L/108,K,L/109,K,L/111,K,L/111,K,L/108,K,L/108,K,L/109,K,L/108,K,L/108,K,L/84,K,L/58,K,L/101,K,L/108,K,L/87,K,L/109,K,L/109,K,L/109,K,L/111,K,L/111,K,L/111,K,L/111,K,L/108,K,L/108,K,L/100,K,L/108,K,L/111,K,L/108,K,L/87,K,L/108,K,L/111,K,L/111,E,L/108,K,L/111,K,L/111,K,L/84,N,L/87,E,L/108,K,L/87,K,L/108,K,L/118,Q,L/109,Q,L/111,K,L/109,K,L/108,K,L/111,K,L/90,K,L/109,K,L/109,K,L/108,K,L/111,K,L/111,K,L/87,K,L/109,K,L/109,K,L/87,K,L/108,K,L/108,K,L/108,K,L/84,K,L/111,K,L/108,K,L/108,K,L/108,K,L/109,K,L/3,K,L/111,K,L/111,K,L/108,K,L/109,K,L/85,K,L/109,K,L/108,K,L/111,K,L/109,K,L/108,K,L/104,K,L/87,K,L/109,K,L/84,K,L/109,K,L/108,K,L/109,K,L/84,K,L/111,K,L/113,K,M/111,K,L/44,K,T/141,Q,L/111,K,L/108,K,L/111,K,L/109,K,L/141,Q,L/111,K,L/87,K,L/108,K,L/85,K,L/111,K,L/87,K,L/108,K,L/108,K,L/84,K,L/85,K,L/109,Q,L/	0	snake venom serine protease serpentokallikrein-1 [Protobothrops mucrosquamatus]	Protobothrops mucrosquamatus	24.4	69.8	1	2.4	1	808	XP_015671564.1
	Barani_35d.394.394.5 File:"Barani_35d.raw", NativeID:"controllerType=0 controllerNumber=1 scan=394"	svSP	LLILQLSYAQKSSELVIGGDECNINEHPFLAFLYTGWIFCSGTLINK	40,Carbamidomethyl[C];	5315.72	5	0.0010672	5315.72	0.001895	0.002	0.358838	sp|Q5W958|VSP20_BOTJA/	9,N,E/	1	RecName: Full=Venom serine proteinase-like HS120; AltName: Full=Snake venom serine protease homolog; Flags: Precursor [Bothrops jararaca]	Bothrops jararaca	103	103	1	1e-28	1	253	Q5W958.1
	Barani_35d.138.138.3 File:"Barani_35d.raw", NativeID:"controllerType=0 controllerNumber=1 scan=138"	svSP	IHLGVHSK		890.511	3	0.12821	890.521	-0.010086	0.530846	0.654759	sp|J3S833|VSP2_CROAD/sp|Q8UUK2|VSPS1_CROAD/sp|Q8QHK3|VSP1_CROAT/sp|O13069|VSP2_BOTJA/	71,K,K/71,K,K/71,K,K/71,K,K/	0	serine endopeptidase [Crotalus atrox]	Crotalus atrox	28.2	28.2	1	0.17	1	262	AUS82482.1
	Barani_35d.234.234.2 File:"Barani_35d.raw", NativeID:"controllerType=0 controllerNumber=1 scan=234"	svSP	TMGWGRISSTK		1223.61	2	0.15333	1223.62	-0.013323	1.17588	0.758847	sp|Q9YGJ2|VSP1_GLOHA/sp|O93421|VSPPE_GLOHA/sp|Q9YGI6|VSP2_GLOHA/	143,R,E/119,R,E/143,R,E/	1	RecName: Full=Snake venom serine protease pallabin-2; Short=SVSP; Flags: Precursor [Gloydius halys]	Gloydius halys	39.2	39.2	1	4e-05	1	260	Q9YGI6.1
	Barani_35d.101.101.8 File:"Barani_35d.raw", NativeID:"controllerType=0 controllerNumber=1 scan=101"	svSP	MVLVRVLANLLMLQLSYAQK	1,Oxidation[M];9,Deamidated[N];	2320.31	8	0.15333	2320.31	-0.001869	0.001	0.814838	sp|B0ZT25|VSPH_PROJR/sp|Q9DF68|VSP1_PROJR/	0,-,S/0,-,S/	1	RecName: Full=Snake venom serine protease homolog; Short=TjsvSPH; Flags: Precursor [Protobothrops jerdonii]	Protobothrops jerdonii	42.4	42.4	1	4e-06	1	260	B0ZT25.1
	Barani_35d.499.499.2 File:"Barani_35d.raw", NativeID:"controllerType=0 controllerNumber=1 scan=499"	svSP	FPNGKDK		805.43	2	0.15333	805.42	0.010103	0.003	0.90209	sp|Q9PT41|VSPF5_MACLB/	104,K,D/	1	RecName: Full=Factor V activator; Short=FVA; Short=VLFVA; AltName: Full=Lebetina viper venom FV activator; Short=LVV-V; AltName: Full=Snake venom serine protease; Short=SVSP; Flags: Precursor [Macrovipera lebetina]	Macrovipera lebetina	25.7	25.7	1	1.1	1	259	Q9PT41.1
	Barani_35d.315.315.3 File:"Barani_35d.raw", NativeID:"controllerType=0 controllerNumber=1 scan=315"	svSP	LVIGGDECNINEHPFLAFVTSDR	11,Deamidated[N];	2547.19	3	0.37685	2547.22	-0.030459	0.988348	0.980232	sp|E5AJX2|VSP_VIPBN/	23,E,R/	0	RecName: Full=Snake venom serine protease nikobin; Short=SVSP; Flags: Precursor [Vipera berus nikolskii]	Vipera berus nikolskii	55.1	55.1	1	1e-10	1	257	E5AJX2.1
	Barani_35d.193.193.3 File:"Barani_35d.raw", NativeID:"controllerType=0 controllerNumber=1 scan=193"	svSP	FGLHSKNVPNKDK	7,Deamidated[N];	1484.8	3	0.39776	1484.79	0.011285	0.002	0.993921	sp|Q71QJ1|VSP09_TRIST/sp|Q71QI8|VSP10_TRIST/sp|O13062|VSPC_TRIGA/sp|Q71QI5|VSP03_TRIST/sp|Q71QJ0|VSP02_TRIST/sp|Q71QJ3|VSP01_TRIST/sp|Q71QH5|VSP08_TRIST/	73,Q,Q/73,Q,Q/73,Q,Q/73,R,Q/73,Q,Q/73,Q,Q/73,Q,Q/	2	serine protease CL3 precursor [Trimeresurus stejnegeri]	Trimeresurus stejnegeri	32.3	32.3	1	0.01	1	257	AAQ02901.1
	Barani_35d.273.273.4 File:"Barani_35d.raw", NativeID:"controllerType=0 controllerNumber=1 scan=273"	svSP	TVPNEDEQTRVPKEK	4,Deamidated[N];	1770.86	4	0.39776	1770.89	-0.030527	0.002	0.995896	sp|J3RY93|VSPC_CROAD/	80,K,F/	2	serine endopeptidase [Crotalus tigris]	Crotalus tigris	51.5	51.5	1	4e-09	1	263	AUS82567.1
	Barani_35d.262.262.4 File:"Barani_35d.raw", NativeID:"controllerType=0 controllerNumber=1 scan=262"	svSP	LYNSSFGCGGTLINQEWVLSAAHCDMENMRIYLGWHNFSLPNMNQK	2,Tyr->Thr[Y];24,Carbamidomethyl[C];32,Tyr->Thr[Y];44,Deamidated[N];	5223.36	4	0.39776	5223.4	-0.035074	0.889939	0.999653	sp|E0Y419|VSPBF_MACLB/	41,F,R/	1	RecName: Full=Beta-fibrinogenase; Short=VLBF; AltName: Full=Snake venom serine protease; Short=SVSP; Flags: Precursor [Macrovipera lebetina]	Macrovipera lebetina	101	101	1	1e-27	1	257	E0Y419.1
	Barani_35d.339.339.2 File:"Barani_35d.raw", NativeID:"controllerType=0 controllerNumber=1 scan=339"	svSP	CGGTLINQEWVLTARHCDR	5,trifluoro[L];	2226.03	2	0.542	2226.02	0.010103	0.939044	0.999963	sp|E5L0E6|VSPCA_AGKPL/sp|P09872|VSPCA_AGKCO/	48,L,G/24,L,G/	1	RecName: Full=Protein C activator; Short=APL-C; AltName: Full=Snake venom serine protease; Short=SVSP; Flags: Precursor [Agkistrodon piscivorus leucostoma]	Agkistrodon piscivorus leucostoma	45.4	45.4	1	3e-07	1	255	E5L0E6.1
	Barani_35d.340.340.3 File:"Barani_35d.raw", NativeID:"controllerType=0 controllerNumber=1 scan=340"	svSP	TAAHCNMEDIQIKLGMHSK	0,Acetyl[ProteinN-term];5,Carbamidomethyl[C];6,Deamidated[N];	2227.04	3	0.542	2227.03	0.010425	0.638157	0.999963	sp|Q9YGJ2|VSP1_GLOHA/sp|O93421|VSPPE_GLOHA/sp|Q9YGI6|VSP2_GLOHA/	61,L,K/37,L,K/61,L,K/	1	RecName: Full=Snake venom serine protease pallabin-2; Short=SVSP; Flags: Precursor [Gloydius halys]	Gloydius halys	66.8	66.8	1	3e-14	1	260	Q9YGI6.1
	Barani_35d.220.220.2 File:"Barani_35d.raw", NativeID:"controllerType=0 controllerNumber=1 scan=220"	svSP	WDKDIMLIK	6,Oxidation[M];7,trifluoro[L];	1231.62	2	0.61514	1231.6	0.021026	0.001	0.999997	sp|B5U6Y3|VSP_ECHOC/sp|O13061|VSPB_TRIGA/sp|E0Y419|VSPBF_MACLB/sp|E5L0E4|VSPB_DABSI/sp|Q8JH85|VSPA_MACLB/sp|E5L0E3|VSPAF_DABSI/sp|E0Y420|VSP3_MACLB/	106,L,L/108,K,L/105,E,M/104,K,L/106,K,L/106,K,L/106,K,L/	1	serine protease [Echis ocellatus]	Echis ocellatus	35.8	35.8	1	0.0004	1	261	ADE45141.1
	Barani_35d.355.355.2 File:"Barani_35d.raw", NativeID:"controllerType=0 controllerNumber=1 scan=355"	svSP	YMKIELGVHDK	2,Oxidation[M];6,trifluoro[L];	1402.65	2	0.61545	1402.66	-0.01748	0.001	0.999997	sp|E5AJX2|VSP_VIPBN/	68,K,M/	1	RecName: Full=Snake venom serine protease nikobin; Short=SVSP; Flags: Precursor [Vipera berus nikolskii]	Vipera berus nikolskii	40.5	40.5	1	1e-05	1	257	E5AJX2.1
	Barani_35d.187.187.3 File:"Barani_35d.raw", NativeID:"controllerType=0 controllerNumber=1 scan=187"	svSP	VLTAAHCDGKKMK	0,Acetyl[ProteinN-term];7,Carbamidomethyl[C];	1500.79	3	0.61576	1500.77	0.026757	0.001	0.999999	sp|O13062|VSPC_TRIGA/sp|Q71QI5|VSP03_TRIST/sp|Q71QJ0|VSP02_TRIST/sp|Q71QI7|VSP11_TRIST/	58,W,L/58,W,L/58,W,L/58,W,L/	2	serine protease [Ovophis okinavensis]	Ovophis okinavensis	32.3	32.3	1	0.007	1	114	BAN82117.1
	Barani_35d.156.156.3 File:"Barani_35d.raw", NativeID:"controllerType=0 controllerNumber=1 scan=156"	svSP	YTSRSRR	0,Acetyl[ProteinN-term];	967.523	3	0.61576	967.507	0.016378	0.002	1	sp|Q8UUJ2|VSPUI_GLOUS/sp|Q7T229|VSPH_BOTJR/sp|Q8UVX1|VSPG_GLOUS/sp|P0C5B4|VSPGL_GLOSH/	18,L,F/42,L,F/42,L,F/42,L,F/	2	RecName: Full=Snake venom serine protease homolog; Flags: Precursor [Bothrops jararacussu]	Bothrops jararacussu	25.7	25.7	1	1.1	1	260	Q7T229.1
	Barani_35e.219.219.2 File:"Barani_35e.raw", NativeID:"controllerType=0 controllerNumber=1 scan=219"	svSP	VVCAGIWQGGK	3,Carbamidomethyl[C];	1174.6	2	0	1174.6	-0.003543	12.3869	0.000217464	sp|E5AJX2|VSP_VIPBN/	185,R,D/	0	serine protease 2 [Vipera anatolica senliki]	Vipera anatolica senliki	38.8	38.8	1	5e-05	1	257	QHR82809.1
	Barani_35e.315.315.3 File:"Barani_35e.raw", NativeID:"controllerType=0 controllerNumber=1 scan=315"	svSP	VIGGDECNINEHRSLALV	7,Carbamidomethyl[C];14,HexNAc(1)NeuAc(1)[S];	2490.16	3	0.058282	2490.17	-0.003776	9.45974	0.000433871	sp|Q072L7|VSP_LACST/sp|P81882|VSPT1_BOTJA/sp|Q2QA04|VSP_CRODD/	24,L,Y/0,-,Y/24,L,Y/	1	RecName: Full=Thrombin-like enzyme TL-BJ 1; Short=SVTLE; AltName: Full=Fibrinogen-clotting enzyme TL-BJ isoform 1; AltName: Full=Snake venom serine protease; Short=SVSP [Bothrops jararaca]	Bothrops jararaca	60.4	60.4	1	2e-13	1	19	P81882.1
	Barani_35e.318.318.3 File:"Barani_35e.raw", NativeID:"controllerType=0 controllerNumber=1 scan=318"	svSP	VIGGDECNINEHPFLVALYDAWS	7,Carbamidomethyl[C];22,Trp->Gly[W];	2490.16	3	0.058282	2490.16	-0.001544	8.62562	0.000535261	sp|P05620|VSP1_PROFL/	24,L,G/	0	serine protease [Protobothrops flavoviridis]	Protobothrops flavoviridis	80	80	1	2e-18	1	260	BAP39955.1
	Barani_35e.261.261.2 File:"Barani_35e.raw", NativeID:"controllerType=0 controllerNumber=1 scan=261"	svSP	IMGWGTISTSK		1180.6	2	0	1180.6	-0.004335	10.5469	0.000821998	sp|O13069|VSP2_BOTJA/	142,R,V/	0	RecName: Full=Thrombin-like enzyme KN-BJ 2; Short=SVTLE; AltName: Full=Kinin-releasing and fibrinogen-clotting serine protease 2; Flags: Precursor [Bothrops jararaca]	Bothrops jararaca	39.2	39.2	1	4e-05	1	257	O13069.1
	Barani_35e.291.291.3 File:"Barani_35e.raw", NativeID:"controllerType=0 controllerNumber=1 scan=291"	svSP	VILPDVPHCVNINLLN	9,Delta_H(6)C(3)O(1)[C];	1831.01	3	0	1831.01	-0.006746	6.60508	0.000971604	sp|Q8QHK3|VSP1_CROAT/	153,K,Y/	0	serine endopeptidase [Crotalus atrox]	Crotalus atrox	56.2	56.2	1	1e-10	1	262	AUS82482.1
	Barani_35e.225.225.2 File:"Barani_35e.raw", NativeID:"controllerType=0 controllerNumber=1 scan=225"	svSP	IMGWGTISTSK	2,Oxidation[M];	1196.59	2	0	1196.6	-0.004866	7.57905	0.00102525	sp|O13069|VSP2_BOTJA/	142,R,V/	0	RecName: Full=Thrombin-like enzyme KN-BJ 2; Short=SVTLE; AltName: Full=Kinin-releasing and fibrinogen-clotting serine protease 2; Flags: Precursor [Bothrops jararaca]	Bothrops jararaca	39.2	39.2	1	4e-05	1	257	O13069.1
	Barani_35e.322.322.3 File:"Barani_35e.raw", NativeID:"controllerType=0 controllerNumber=1 scan=322"	svSP	VIGGDECNINEHPFLAFVTSDR	7,Carbamidomethyl[C];	2490.16	3	0	2490.17	-0.00747	6.33702	0.0011507	sp|E5AJX2|VSP_VIPBN/	24,L,R/	0	RecName: Full=Snake venom serine protease nikobin; Short=SVSP; Flags: Precursor [Vipera berus nikolskii]	Vipera berus nikolskii	74.9	74.9	1	8e-17	1	257	E5AJX2.1
	Barani_35e.285.285.3 File:"Barani_35e.raw", NativeID:"controllerType=0 controllerNumber=1 scan=285"	svSP	CAGTLINQEWVLTAAHCNGKY	1,Carbamidomethyl[C];21,Tyr->Gly[Y];	2243.06	3	0	2243.07	-0.006089	11.215	0.00123612	sp|E5AJX2|VSP_VIPBN/	48,R,M/	1	RecName: Full=Snake venom serine protease nikobin; Short=SVSP; Flags: Precursor [Vipera berus nikolskii]	Vipera berus nikolskii	72.7	72.7	1	4e-16	1	257	E5AJX2.1
	Barani_35e.157.157.2 File:"Barani_35e.raw", NativeID:"controllerType=0 controllerNumber=1 scan=157"	svSP	IELGVHDK		910.496	2	0	910.499	-0.003012	10.0924	0.00141256	sp|E5AJX2|VSP_VIPBN/	71,K,M/	0	RecName: Full=Snake venom serine protease nikobin; Short=SVSP; Flags: Precursor [Vipera berus nikolskii]	Vipera berus nikolskii	28.6	28.6	1	0.12	1	257	E5AJX2.1
	Barani_35e.292.292.3 File:"Barani_35e.raw", NativeID:"controllerType=0 controllerNumber=1 scan=292"	svSP	CAGTLINQEWVLTAVHCDR	1,Carbamidomethyl[C];17,Carboxymethyl[C];	2244.05	3	0	2244.05	-0.004453	9.98486	0.00322552	sp|Q9PT41|VSPF5_MACLB/	51,H,K/	0	serine protease [Echis coloratus]	Echis coloratus	66.8	66.8	1	3e-14	1	260	ADI47574.1
	Barani_35e.237.237.2 File:"Barani_35e.raw", NativeID:"controllerType=0 controllerNumber=1 scan=237"	svSP	FFCLSSK	3,Carbamidomethyl[C];	888.425	2	0.059305	888.428	-0.003635	7.03854	0.012801	sp|Q91053|VSP1_GLOUS/sp|A0A1I9KNP0|VSPH1_VIPAA/sp|Q8UUJ2|VSPUI_GLOUS/sp|Q7T229|VSPH_BOTJR/sp|Q8AY82|VSP1M_TRIST/sp|O13062|VSPC_TRIGA/sp|Q6T5L0|VSPSH_GLOSH/sp|B0ZT25|VSPH_PROJR/sp|Q71QI5|VSP03_TRIST/sp|Q9PT40|VSP2_MACLB/sp|Q8UVX1|VSPG_GLOUS/sp|P81176|VSP1_GLOBL/sp|E5AJX2|VSP_VIPBN/sp|J3S832|VSPB_CROAD/sp|E0Y419|VSPBF_MACLB/sp|Q9YGJ2|VSP1_GLOHA/sp|O13057|VSP2_PROFL/sp|Q71QJ0|VSP02_TRIST/sp|O13060|VSPA_TRIGA/sp|O93421|VSPPE_GLOHA/sp|J3RY93|VSPC_CROAD/sp|Q71QI0|VSP07_TRIST/sp|Q71QJ4|VSP04_TRIST/sp|Q71QI7|VSP11_TRIST/sp|Q9YGI6|VSP2_GLOHA/sp|E5L0E3|VSPAF_DABSI/sp|I4CHP3|VSPI_GLOHA/sp|P0C5B4|VSPGL_GLOSH/sp|O13069|VSP2_BOTJA/sp|E0Y420|VSP3_MACLB/	97,K,N/97,K,T/73,K,T/97,K,T/97,K,T/94,K,N/73,K,N/97,K,T/94,K,Y/97,K,T/97,K,T/73,K,N/94,K,E/94,K,N/94,K,N/95,K,N/97,K,T/94,K,N/97,K,T/71,K,K/95,K,N/97,K,T/97,K,T/94,K,N/95,K,N/95,K,S/73,K,N/97,K,T/94,K,N/95,K,N/	0	snake venom serine protease gussurobin isoform X1 [Crotalus tigris]	Crotalus tigris	26.1	26.1	1	0.78	1	301	XP_039181623.1
	Barani_35e.289.289.3 File:"Barani_35e.raw", NativeID:"controllerType=0 controllerNumber=1 scan=289"	svSP	VILPDVPHCANIEIIK	9,Carbamidomethyl[C];	1831.01	3	0.059305	1831.01	-0.003633	5.75537	0.0201704	sp|E5AJX2|VSP_VIPBN/	153,K,Y/	0	RecName: Full=Snake venom serine protease nikobin; Short=SVSP; Flags: Precursor [Vipera berus nikolskii]	Vipera berus nikolskii	56.2	56.2	1	1e-10	1	257	E5AJX2.1
	Barani_35e.286.286.3 File:"Barani_35e.raw", NativeID:"controllerType=0 controllerNumber=1 scan=286"	svSP	EYTMWDKDIMLIR	4,Oxidation[M];10,Oxidation[M];	1745.82	3	0.059305	1745.82	-0.001084	3.78441	0.0560574	sp|E5AJX2|VSP_VIPBN/	101,K,L/	1	serine protease 2 [Vipera anatolica senliki]	Vipera anatolica senliki	51.5	51.5	1	3e-09	1	257	QHR82809.1
	Barani_35e.163.163.3 File:"Barani_35e.raw", NativeID:"controllerType=0 controllerNumber=1 scan=163"	svSP	CQGVHPELPAK	1,Carbamidomethyl[C];	1235.62	3	0.059305	1235.62	-0.001498	1.84742	0.180246	sp|E5AJX2|VSP_VIPBN/	172,K,G/	0	RecName: Full=Snake venom serine protease nikobin; Short=SVSP; Flags: Precursor [Vipera berus nikolskii]	Vipera berus nikolskii	38.8	38.8	1	5e-05	1	257	E5AJX2.1
	Barani_35e.211.211.2 File:"Barani_35e.raw", NativeID:"controllerType=0 controllerNumber=1 scan=211"	svSP	LAFVTSDR		908.484	2	0.059305	908.484	3e-06	2.85852	0.191128	sp|E5AJX2|VSP_VIPBN/	38,F,R/	0	RecName: Full=Snake venom serine protease nikobin; Short=SVSP; Flags: Precursor [Vipera berus nikolskii]	Vipera berus nikolskii	1	0.26	1	257	E5AJX2.1	257	E5AJX2.1
	Barani_35e.258.258.2 File:"Barani_35e.raw", NativeID:"controllerType=0 controllerNumber=1 scan=258"	svSP	DIMLIR		760.441	2	0.059305	760.439	0.002066	4.07461	0.296568	sp|Q71QI1|VSP12_TRIST/sp|Q9PSN3|VSP2_AGKBI/sp|P04971|VSPF_BOTAT/sp|Q5W958|VSP20_BOTJA/sp|Q91053|VSP1_GLOUS/sp|B0FXM2|VSP14_CRODU/sp|Q9PTL3|VSPSA_GLOBR/sp|Q802F0|VSPP1_GLOHA/sp|P18965|VSPG_DABSI/sp|A0A1I9KNP0|VSPH1_VIPAA/sp|Q71QJ1|VSP09_TRIST/sp|Q91508|VSP2_PROMU/sp|O13058|VSP3_PROFL/sp|Q9DG84|VSP7_PROMU/sp|J3SBQ3|VSPD_CROAD/sp|Q8UUJ1|VSPUA_GLOUS/sp|P0DJG3|VSP1_BOTAN/sp|U5YCR8|VSP_BOTPC/sp|Q91507|VSP1_PROMU/sp|A0A0S4FKT4|VSP1_CRODO/sp|Q9DF66|VSP3_PROJR/sp|O42207|VSPE2_GLOUS/sp|Q71QH6|VSP13_TRIST/sp|E0Y418|VSP1_MACLB/sp|Q7T229|VSPH_BOTJR/sp|A7LAC6|VSP1_TRIAB/sp|Q8AY82|VSP1M_TRIST/sp|Q71QI8|VSP10_TRIST/sp|O13062|VSPC_TRIGA/sp|K4LLQ2|VSP_BOTBA/sp|Q5W960|VSP12_BOTJA/sp|Q9I8X2|VSP1_DEIAC/sp|E5L0E6|VSPCA_AGKPL/sp|Q6T5L0|VSPSH_GLOSH/sp|Q9I8X0|VSP3_DEIAC/sp|B0ZT25|VSPH_PROJR/sp|P47797|VSPF2_CALRH/sp|Q71QI5|VSP03_TRIST/sp|Q9PT40|VSP2_MACLB/sp|O73800|VSPSN_GLOHA/sp|Q9PT51|VSPB_GLOBL/sp|P26324|VSPF1_CALRH/sp|E0Y421|VSPY_MACLB/sp|P81176|VSP1_GLOBL/sp|E5AJX2|VSP_VIPBN/sp|Q5MCS0|VSPHA_HYDHA/sp|A8QL56|VSP1_OPHHA/sp|Q8AY81|VSPST_TRIST/sp|Q27J47|VSPPA_LACMU/sp|B0FXM3|VSP17_CRODU/sp|F8S114|VSPCR_CROAD/sp|P81824|VSP1_BOTJA/sp|J3SDX0|VSP4_CROAD/sp|E5L0E5|VSPPA_AGKPL/sp|J3S832|VSPB_CROAD/sp|J3S3W5|VSP1_CROAD/sp|J3RYA3|VSP9_CROAD/sp|P18964|VSPA_DABSI/sp|O13063|VSP3_TRIGA/sp|Q9YGJ2|VSP1_GLOHA/sp|Q58G94|VSP21_CRODU/sp|Q71QI3|VSP5_TRIST/sp|J3S833|VSP2_CROAD/sp|Q8UUK2|VSPS1_CROAD/sp|P84788|VSP1_PROEL/sp|O13057|VSP2_PROFL/sp|Q71QJ0|VSP02_TRIST/sp|Q8QHK3|VSP1_CROAT/sp|Q9YGJ9|VSPH2_GLOBR/sp|Q8AY80|VSPS1_TRIST/sp|C0HK19|VSP3_CRODO/sp|O13060|VSPA_TRIGA/sp|Q6T6S7|VSP1_BITGA/sp|Q91509|VSP3_PROMU/sp|Q9YGJ8|VSPPA_GLOBR/sp|O93421|VSPPE_GLOHA/sp|Q8AY78|VSP5M_TRIST/sp|Q91511|VSP5_PROMU/sp|A7LAC7|VSP2_TRIAB/sp|P0DJF6|VSPC_TRIAB/sp|Q91510|VSP4_PROMU/sp|J3SDW9|VSPE_CROAD/sp|P0DPS3|VASP1_VIPAA/sp|J3RY93|VSPC_CROAD/sp|Q6IWF1|VSPTL_BOTAL/sp|Q9PTU8|VSP3_BOTJA/sp|Q71QJ3|VSP01_TRIST/sp|Q71QI2|VSP2_TRIST/sp|P09872|VSPCA_AGKCO/sp|Q71QI0|VSP07_TRIST/sp|Q2QA04|VSP_CRODD/sp|Q9DG83|VSP6_PROMU/sp|P86497|VSPR_BITRH/sp|A8QL57|VSP1_BUNMU/sp|Q71QJ4|VSP04_TRIST/sp|Q71QI7|VSP11_TRIST/sp|Q9DF68|VSP1_PROJR/sp|Q9YGI6|VSP2_GLOHA/sp|A8QL53|VSP1_NAJAT/sp|B0FXM1|VSP13_CRODU/sp|P85109|VSP1_GLOBR/sp|Q71QH5|VSP08_TRIST/sp|P0DJ86|VSPL_BOTLC/sp|Q9PT41|VSPF5_MACLB/sp|I4CHP3|VSPI_GLOHA/sp|Q8QG86|VSP_BOTIN/sp|O13069|VSP2_BOTJA/sp|P84787|VSP2_PROEL/sp|P81661|VSPA_BOTJA/sp|Q09GK1|VSP_PHIOL/	109,K,L/87,K,L/109,K,L/104,N,L/111,K,L/111,K,L/108,K,L/109,K,L/111,K,L/111,K,L/108,K,L/108,K,L/109,K,L/108,K,L/108,K,L/84,K,L/58,K,L/101,K,L/108,K,L/87,K,L/109,K,L/109,K,L/109,K,L/111,K,L/111,K,L/111,K,L/111,K,L/108,K,L/108,K,L/100,K,L/108,K,L/111,K,L/108,K,L/87,K,L/108,K,L/111,K,L/111,E,L/108,K,L/111,K,L/111,K,L/84,N,L/87,E,L/108,K,L/87,K,L/108,K,L/118,Q,L/109,Q,L/111,K,L/109,K,L/108,K,L/111,K,L/90,K,L/109,K,L/109,K,L/108,K,L/111,K,L/111,K,L/87,K,L/109,K,L/109,K,L/87,K,L/108,K,L/108,K,L/108,K,L/84,K,L/111,K,L/108,K,L/108,K,L/108,K,L/109,K,L/3,K,L/111,K,L/111,K,L/108,K,L/109,K,L/85,K,L/109,K,L/108,K,L/111,K,L/109,K,L/108,K,L/104,K,L/87,K,L/109,K,L/84,K,L/109,K,L/108,K,L/109,K,L/84,K,L/111,K,L/113,K,M/111,K,L/44,K,T/141,Q,L/111,K,L/108,K,L/111,K,L/109,K,L/141,Q,L/111,K,L/87,K,L/108,K,L/85,K,L/111,K,L/87,K,L/108,K,L/108,K,L/84,K,L/85,K,L/109,Q,L/	0	snake venom serine protease serpentokallikrein-1 [Protobothrops mucrosquamatus]	Protobothrops mucrosquamatus	24.4	69.8	1	2.4	1	808	XP_015671564.1
	Barani_35e.129.129.3 File:"Barani_35e.raw", NativeID:"controllerType=0 controllerNumber=1 scan=129"	svSP	IHLGVHSK		890.514	3	0.50383	890.521	-0.007065	0.003	0.842284	sp|J3S833|VSP2_CROAD/sp|Q8UUK2|VSPS1_CROAD/sp|Q8QHK3|VSP1_CROAT/sp|O13069|VSP2_BOTJA/	71,K,K/71,K,K/71,K,K/71,K,K/	0	serine endopeptidase [Crotalus atrox]	Crotalus atrox	28.2	28.2	1	0.17	1	262	AUS82482.1
	Barani_35e.442.442.9 File:"Barani_35e.raw", NativeID:"controllerType=0 controllerNumber=1 scan=442"	svSP	TVHCAGTLINQEWVLTAVHCDRKNIRIK	4,Carboxymethyl[C];20,Carbamidomethyl[C];	3333.79	9	0.542	3333.73	0.055884	1.63494	0.898616	sp|Q9PT41|VSPF5_MACLB/	48,S,L/	3	RecName: Full=Factor V activator; Short=FVA; Short=VLFVA; AltName: Full=Lebetina viper venom FV activator; Short=LVV-V; AltName: Full=Snake venom serine protease; Short=SVSP; Flags: Precursor [Macrovipera lebetina]	Macrovipera lebetina	63.5	63.5	1	1e-13	1	259	Q9PT41.1
	Barani_35e.95.95.8 File:"Barani_35e.raw", NativeID:"controllerType=0 controllerNumber=1 scan=95"	svSP	MVLVRVLANLLMLQLSYAQK	1,Oxidation[M];9,Deamidated[N];	2320.31	8	0.54861	2320.31	-0.003089	0.010484	0.918735	sp|B0ZT25|VSPH_PROJR/sp|Q9DF68|VSP1_PROJR/	0,-,S/0,-,S/	1	RecName: Full=Snake venom serine protease homolog; Short=TjsvSPH; Flags: Precursor [Protobothrops jerdonii]	Protobothrops jerdonii	42.4	42.4	1	4e-06	1	260	B0ZT25.1
	Barani_35e.307.307.3 File:"Barani_35e.raw", NativeID:"controllerType=0 controllerNumber=1 scan=307"	svSP	ELIIGGDECNINEHR	0,Methyl_2H(2)[AnyN-term];10,Deamidated[N];12,Deamidated[N];	1729.83	3	0.58098	1729.8	0.024767	0.947338	0.963035	sp|Q7T229|VSPH_BOTJR/sp|Q8AY82|VSP1M_TRIST/sp|B0ZT25|VSPH_PROJR/sp|Q8UVX1|VSPG_GLOUS/sp|O13057|VSP2_PROFL/sp|Q9YGJ9|VSPH2_GLOBR/sp|O13060|VSPA_TRIGA/sp|Q71QI0|VSP07_TRIST/sp|Q71QJ4|VSP04_TRIST/sp|Q9DF68|VSP1_PROJR/sp|Q9YGI6|VSP2_GLOHA/sp|P0C5B4|VSPGL_GLOSH/	22,S,F/22,S,F/22,S,F/22,S,F/22,S,F/22,S,S/22,S,F/22,S,F/22,S,F/22,S,F/22,S,F/22,S,F/	0	RecName: Full=Snake venom serine protease gussurobin; Short=SVSP; Flags: Precursor [Gloydius ussuriensis]	Gloydius ussuriensis	38.1	38.1	1	0.0001	1	260	Q8UVX1.1
	Barani_35e.223.223.2 File:"Barani_35e.raw", NativeID:"controllerType=0 controllerNumber=1 scan=223"	svSP	SIIAGNTAATCPL	6,Deamidated[N];11,Carbamidomethyl[C];	1289.62	2	0.59153	1289.64	-0.015716	0.900687	0.975382	sp|Q71QJ1|VSP09_TRIST/sp|Q71QI8|VSP10_TRIST/sp|O13062|VSPC_TRIGA/sp|Q71QI5|VSP03_TRIST/sp|Q71QJ0|VSP02_TRIST/sp|Q71QJ3|VSP01_TRIST/sp|Q71QI7|VSP11_TRIST/sp|Q71QH5|VSP08_TRIST/	244,K,-/244,K,-/244,K,-/244,K,-/244,K,-/244,K,-/244,K,-/244,K,-/	0	RecName: Full=Snake venom serine protease KN8; Short=SVSP; Flags: Precursor [Trimeresurus stejnegeri]	Trimeresurus stejnegeri	42.6	42.6	1	4e-06	1	257	Q71QH5.1
	Barani_35e.270.270.4 File:"Barani_35e.raw", NativeID:"controllerType=0 controllerNumber=1 scan=270"	svSP	ELVIGGDECNINEHR	0,Methyl_2H(2)[AnyN-term];9,Carbamidomethyl[C];	1770.86	4	0.61393	1770.84	0.014864	0.001	0.984657	sp|Q71QI1|VSP12_TRIST/sp|Q91053|VSP1_GLOUS/sp|Q9PTL3|VSPSA_GLOBR/sp|Q802F0|VSPP1_GLOHA/sp|O13058|VSP3_PROFL/sp|P0CG03|VSPBH_BOTAL/sp|J3SBQ3|VSPD_CROAD/sp|U5YCR8|VSP_BOTPC/sp|O42207|VSPE2_GLOUS/sp|Q71QH6|VSP13_TRIST/sp|A7LAC6|VSP1_TRIAB/sp|Q072L7|VSP_LACST/sp|Q71QH9|VSP14_TRIST/sp|E5L0E6|VSPCA_AGKPL/sp|P47797|VSPF2_CALRH/sp|O73800|VSPSN_GLOHA/sp|Q7SZE1|VSPSX_GLOSA/sp|J3S835|VSP8_CROAD/sp|Q8AY81|VSPST_TRIST/sp|Q072L6|VSPL_BOTAS/sp|B0FXM3|VSP17_CRODU/sp|F8S114|VSPCR_CROAD/sp|J3S3W5|VSP1_CROAD/sp|O13063|VSP3_TRIGA/sp|Q71QI3|VSP5_TRIST/sp|Q71QJ2|VSP06_TRIST/sp|A7LAC7|VSP2_TRIAB/sp|P0DJF6|VSPC_TRIAB/sp|J3SDW9|VSPE_CROAD/sp|Q71QI4|VSP05_TRIST/sp|J3RY93|VSPC_CROAD/sp|Q71QI2|VSP2_TRIST/sp|Q2QA04|VSP_CRODD/sp|Q9DG83|VSP6_PROMU/sp|E0Y420|VSP3_MACLB/	22,S,F/22,S,F/22,S,F/22,S,F/22,S,S/22,S,S/22,S,F/15,S,F/22,S,F/22,S,F/22,S,F/22,S,S/22,S,F/22,S,F/22,S,F/22,S,F/22,S,S/22,S,S/22,S,F/22,S,S/22,S,L/22,S,F/22,S,F/22,S,S/22,S,F/22,S,F/22,S,F/22,S,S/22,S,F/22,S,F/22,S,F/22,S,S/22,S,S/22,S,F/22,S,S/	0	snake venom serine proteinase 9 [Crotalus tigris]	Crotalus tigris	38.1	38.1	1	9e-05	1	286	XP_039181644.1
	Barani_35e.280.280.4 File:"Barani_35e.raw", NativeID:"controllerType=0 controllerNumber=1 scan=280"	svSP	LLNEEWVLTAAHCDR	3,Deamidated[N];	1770.86	4	0.61393	1770.85	0.012386	0.002	0.984657	sp|J3SDX0|VSP4_CROAD/sp|J3RY93|VSPC_CROAD/	53,T,R/53,I,R/	0	snake venom serine proteinase 12-like [Crotalus tigris]	Crotalus tigris	38.1	38.1	1	0.0001	1	221	XP_039181680.1
	Barani_35e.336.336.2 File:"Barani_35e.raw", NativeID:"controllerType=0 controllerNumber=1 scan=336"	svSP	TAAHCNMEDIQIKLGMHSK	0,Acetyl[ProteinN-term];5,Carboxymethyl[C];	2227.01	2	0.6212	2227.03	-0.017088	0.001	0.987792	sp|Q9YGJ2|VSP1_GLOHA/sp|O93421|VSPPE_GLOHA/sp|Q9YGI6|VSP2_GLOHA/	61,L,K/37,L,K/61,L,K/	1	RecName: Full=Snake venom serine protease pallabin-2; Short=SVSP; Flags: Precursor [Gloydius halys]	Gloydius halys	66.8	66.8	1	3e-14	1	260	Q9YGI6.1
	Barani_35e.153.153.3 File:"Barani_35e.raw", NativeID:"controllerType=0 controllerNumber=1 scan=153"	svSP	YTSRSRR	0,Acetyl[ProteinN-term];	967.525	3	0.6212	967.507	0.018209	0.002	0.98887	sp|Q8UUJ2|VSPUI_GLOUS/sp|Q7T229|VSPH_BOTJR/sp|Q8UVX1|VSPG_GLOUS/sp|P0C5B4|VSPGL_GLOSH/	18,L,F/42,L,F/42,L,F/42,L,F/	2	RecName: Full=Snake venom serine protease homolog; Flags: Precursor [Bothrops jararacussu]	Bothrops jararacussu	25.7	25.7	1	1.1	1	260	Q7T229.1
	Barani_35f36e.263.263.2 File:"Barani_35f36e.raw", NativeID:"controllerType=0 controllerNumber=1 scan=263"	svSP	IMGWGTISTSK		1180.6	2	0	1180.6	-0.002626	10.0141	5.8011e-05	sp|O13069|VSP2_BOTJA/	142,R,V/	0	RecName: Full=Thrombin-like enzyme KN-BJ 2; Short=SVTLE; AltName: Full=Kinin-releasing and fibrinogen-clotting serine protease 2; Flags: Precursor [Bothrops jararaca]	Bothrops jararaca	39.2	39.2	1	4e-05	1	257	O13069.1
	Barani_35f36e.221.221.2 File:"Barani_35f36e.raw", NativeID:"controllerType=0 controllerNumber=1 scan=221"	svSP	VVCAGIWQGGK	3,Carbamidomethyl[C];	1174.6	2	0	1174.6	-0.000125	8.02899	0.000224799	sp|E5AJX2|VSP_VIPBN/	185,R,D/	0	serine protease 2 [Vipera anatolica senliki]	Vipera anatolica senliki	38.8	38.8	1	5e-05	1	257	QHR82809.1
	Barani_35f36e.161.161.3 File:"Barani_35f36e.raw", NativeID:"controllerType=0 controllerNumber=1 scan=161"	svSP	IELGVHDK		910.499	3	0	910.499	0.000118	5.39621	0.000295204	sp|E5AJX2|VSP_VIPBN/	71,K,M/	0	RecName: Full=Snake venom serine protease nikobin; Short=SVSP; Flags: Precursor [Vipera berus nikolskii]	Vipera berus nikolskii	28.6	28.6	1	0.12	1	257	E5AJX2.1
	Barani_35f36e.317.317.3 File:"Barani_35f36e.raw", NativeID:"controllerType=0 controllerNumber=1 scan=317"	svSP	VIGGDECNINEHPFLAFVTSDR	7,Carbamidomethyl[C];	2490.17	3	0	2490.17	-0.006554	10.2274	0.000318201	sp|E5AJX2|VSP_VIPBN/	24,L,R/	0	RecName: Full=Snake venom serine protease nikobin; Short=SVSP; Flags: Precursor [Vipera berus nikolskii]	Vipera berus nikolskii	74.9	74.9	1	8e-17	1	257	E5AJX2.1
	Barani_35f36e.224.224.2 File:"Barani_35f36e.raw", NativeID:"controllerType=0 controllerNumber=1 scan=224"	svSP	VVCAGIWQGGK	3,Carbamidomethyl[C];	1174.6	2	0	1174.6	-0.005252	9.06731	0.000374019	sp|E5AJX2|VSP_VIPBN/	185,R,D/	0	serine protease 2 [Vipera anatolica senliki]	Vipera anatolica senliki	38.8	38.8	1	5e-05	1	257	QHR82809.1
	Barani_35f36e.320.320.3 File:"Barani_35f36e.raw", NativeID:"controllerType=0 controllerNumber=1 scan=320"	svSP	VIGGDECNINEHPFLVALYDAWS	7,Carbamidomethyl[C];22,Trp->Gly[W];	2490.16	3	0	2490.16	-0.001178	11.6124	0.000468358	sp|P05620|VSP1_PROFL/	24,L,G/	0	serine protease [Protobothrops flavoviridis]	Protobothrops flavoviridis	80	80	1	2e-18	1	260	BAP39955.1
	Barani_35f36e.293.293.3 File:"Barani_35f36e.raw", NativeID:"controllerType=0 controllerNumber=1 scan=293"	svSP	VILPDVPHCANIEIIK	9,Carbamidomethyl[C];	1831.01	3	0	1831.01	-0.004915	6.23979	0.000640667	sp|E5AJX2|VSP_VIPBN/	153,K,Y/	0	RecName: Full=Snake venom serine protease nikobin; Short=SVSP; Flags: Precursor [Vipera berus nikolskii]	Vipera berus nikolskii	56.2	56.2	1	1e-10	1	257	E5AJX2.1
	Barani_35f36e.239.239.2 File:"Barani_35f36e.raw", NativeID:"controllerType=0 controllerNumber=1 scan=239"	svSP	FFCLSSK	3,Carbamidomethyl[C];	888.426	2	0	888.428	-0.002414	6.76115	0.00255782	sp|Q91053|VSP1_GLOUS/sp|A0A1I9KNP0|VSPH1_VIPAA/sp|Q8UUJ2|VSPUI_GLOUS/sp|Q7T229|VSPH_BOTJR/sp|Q8AY82|VSP1M_TRIST/sp|O13062|VSPC_TRIGA/sp|Q6T5L0|VSPSH_GLOSH/sp|B0ZT25|VSPH_PROJR/sp|Q71QI5|VSP03_TRIST/sp|Q9PT40|VSP2_MACLB/sp|Q8UVX1|VSPG_GLOUS/sp|P81176|VSP1_GLOBL/sp|E5AJX2|VSP_VIPBN/sp|J3S832|VSPB_CROAD/sp|E0Y419|VSPBF_MACLB/sp|Q9YGJ2|VSP1_GLOHA/sp|O13057|VSP2_PROFL/sp|Q71QJ0|VSP02_TRIST/sp|O13060|VSPA_TRIGA/sp|O93421|VSPPE_GLOHA/sp|J3RY93|VSPC_CROAD/sp|Q71QI0|VSP07_TRIST/sp|Q71QJ4|VSP04_TRIST/sp|Q71QI7|VSP11_TRIST/sp|Q9YGI6|VSP2_GLOHA/sp|E5L0E3|VSPAF_DABSI/sp|I4CHP3|VSPI_GLOHA/sp|P0C5B4|VSPGL_GLOSH/sp|O13069|VSP2_BOTJA/sp|E0Y420|VSP3_MACLB/	97,K,N/97,K,T/73,K,T/97,K,T/97,K,T/94,K,N/73,K,N/97,K,T/94,K,Y/97,K,T/97,K,T/73,K,N/94,K,E/94,K,N/94,K,N/95,K,N/97,K,T/94,K,N/97,K,T/71,K,K/95,K,N/97,K,T/97,K,T/94,K,N/95,K,N/95,K,S/73,K,N/97,K,T/94,K,N/95,K,N/	0	snake venom serine protease gussurobin isoform X1 [Crotalus tigris]	Crotalus tigris	26.1	26.1	1	0.78	1	301	XP_039181623.1
	Barani_35f36e.305.305.3 File:"Barani_35f36e.raw", NativeID:"controllerType=0 controllerNumber=1 scan=305"	svSP	EYTMWDKDIMLIR	10,Oxidation[M];	1729.83	3	0	1729.83	-0.001164	6.92044	0.00271848	sp|E5AJX2|VSP_VIPBN/	101,K,L/	1	serine protease 2 [Vipera anatolica senliki]	Vipera anatolica senliki	51.5	51.5	1	3e-09	1	257	QHR82809.1
	Barani_35f36e.290.290.3 File:"Barani_35f36e.raw", NativeID:"controllerType=0 controllerNumber=1 scan=290"	svSP	CAGTLINQEWVLTAAHCNGK	1,Carbamidomethyl[C];17,Carbamidomethyl[C];	2243.06	3	0	2243.07	-0.00994	11.6998	0.00351442	sp|E5AJX2|VSP_VIPBN/	48,R,Y/	0	RecName: Full=Snake venom serine protease nikobin; Short=SVSP; Flags: Precursor [Vipera berus nikolskii]	Vipera berus nikolskii	68.5	68.5	1	1e-14	1	257	E5AJX2.1
	Barani_35f36e.227.227.2 File:"Barani_35f36e.raw", NativeID:"controllerType=0 controllerNumber=1 scan=227"	svSP	IMGWGTISTSK	2,Oxidation[M];	1196.59	2	0	1196.6	-0.003767	6.17692	0.00856083	sp|O13069|VSP2_BOTJA/	142,R,V/	0	RecName: Full=Thrombin-like enzyme KN-BJ 2; Short=SVTLE; AltName: Full=Kinin-releasing and fibrinogen-clotting serine protease 2; Flags: Precursor [Bothrops jararaca]	Bothrops jararaca	39.2	39.2	1	4e-05	1	257	O13069.1
	Barani_35f36e.302.302.4 File:"Barani_35f36e.raw", NativeID:"controllerType=0 controllerNumber=1 scan=302"	svSP	VIGGDECNINEHPFLAFVTSDRR	7,Carbamidomethyl[C];	2646.27	4	0	2646.27	-0.00507	1.63315	0.0990272	sp|E5AJX2|VSP_VIPBN/	24,L,R/	1	RecName: Full=Snake venom serine protease nikobin; Short=SVSP; Flags: Precursor [Vipera berus nikolskii]	Vipera berus nikolskii	78.3	78.3	1	6e-18	1	257	E5AJX2.1
	Barani_35f36e.264.264.2 File:"Barani_35f36e.raw", NativeID:"controllerType=0 controllerNumber=1 scan=264"	svSP	DIMLIR		760.442	2	0	760.439	0.003225	2.78581	0.178046	sp|Q71QI1|VSP12_TRIST/sp|Q9PSN3|VSP2_AGKBI/sp|P04971|VSPF_BOTAT/sp|Q5W958|VSP20_BOTJA/sp|Q91053|VSP1_GLOUS/sp|B0FXM2|VSP14_CRODU/sp|Q9PTL3|VSPSA_GLOBR/sp|Q802F0|VSPP1_GLOHA/sp|P18965|VSPG_DABSI/sp|A0A1I9KNP0|VSPH1_VIPAA/sp|Q71QJ1|VSP09_TRIST/sp|Q91508|VSP2_PROMU/sp|O13058|VSP3_PROFL/sp|Q9DG84|VSP7_PROMU/sp|J3SBQ3|VSPD_CROAD/sp|Q8UUJ1|VSPUA_GLOUS/sp|P0DJG3|VSP1_BOTAN/sp|U5YCR8|VSP_BOTPC/sp|Q91507|VSP1_PROMU/sp|A0A0S4FKT4|VSP1_CRODO/sp|Q9DF66|VSP3_PROJR/sp|O42207|VSPE2_GLOUS/sp|Q71QH6|VSP13_TRIST/sp|E0Y418|VSP1_MACLB/sp|Q7T229|VSPH_BOTJR/sp|A7LAC6|VSP1_TRIAB/sp|Q8AY82|VSP1M_TRIST/sp|Q71QI8|VSP10_TRIST/sp|O13062|VSPC_TRIGA/sp|K4LLQ2|VSP_BOTBA/sp|Q5W960|VSP12_BOTJA/sp|Q9I8X2|VSP1_DEIAC/sp|E5L0E6|VSPCA_AGKPL/sp|Q6T5L0|VSPSH_GLOSH/sp|Q9I8X0|VSP3_DEIAC/sp|B0ZT25|VSPH_PROJR/sp|P47797|VSPF2_CALRH/sp|Q71QI5|VSP03_TRIST/sp|Q9PT40|VSP2_MACLB/sp|O73800|VSPSN_GLOHA/sp|Q9PT51|VSPB_GLOBL/sp|P26324|VSPF1_CALRH/sp|E0Y421|VSPY_MACLB/sp|P81176|VSP1_GLOBL/sp|E5AJX2|VSP_VIPBN/sp|Q5MCS0|VSPHA_HYDHA/sp|A8QL56|VSP1_OPHHA/sp|Q8AY81|VSPST_TRIST/sp|Q27J47|VSPPA_LACMU/sp|B0FXM3|VSP17_CRODU/sp|F8S114|VSPCR_CROAD/sp|P81824|VSP1_BOTJA/sp|J3SDX0|VSP4_CROAD/sp|E5L0E5|VSPPA_AGKPL/sp|J3S832|VSPB_CROAD/sp|J3S3W5|VSP1_CROAD/sp|J3RYA3|VSP9_CROAD/sp|P18964|VSPA_DABSI/sp|O13063|VSP3_TRIGA/sp|Q9YGJ2|VSP1_GLOHA/sp|Q58G94|VSP21_CRODU/sp|Q71QI3|VSP5_TRIST/sp|J3S833|VSP2_CROAD/sp|Q8UUK2|VSPS1_CROAD/sp|P84788|VSP1_PROEL/sp|O13057|VSP2_PROFL/sp|Q71QJ0|VSP02_TRIST/sp|Q8QHK3|VSP1_CROAT/sp|Q9YGJ9|VSPH2_GLOBR/sp|Q8AY80|VSPS1_TRIST/sp|C0HK19|VSP3_CRODO/sp|O13060|VSPA_TRIGA/sp|Q6T6S7|VSP1_BITGA/sp|Q91509|VSP3_PROMU/sp|Q9YGJ8|VSPPA_GLOBR/sp|O93421|VSPPE_GLOHA/sp|Q8AY78|VSP5M_TRIST/sp|Q91511|VSP5_PROMU/sp|A7LAC7|VSP2_TRIAB/sp|P0DJF6|VSPC_TRIAB/sp|Q91510|VSP4_PROMU/sp|J3SDW9|VSPE_CROAD/sp|P0DPS3|VASP1_VIPAA/sp|J3RY93|VSPC_CROAD/sp|Q6IWF1|VSPTL_BOTAL/sp|Q9PTU8|VSP3_BOTJA/sp|Q71QJ3|VSP01_TRIST/sp|Q71QI2|VSP2_TRIST/sp|P09872|VSPCA_AGKCO/sp|Q71QI0|VSP07_TRIST/sp|Q2QA04|VSP_CRODD/sp|Q9DG83|VSP6_PROMU/sp|P86497|VSPR_BITRH/sp|A8QL57|VSP1_BUNMU/sp|Q71QJ4|VSP04_TRIST/sp|Q71QI7|VSP11_TRIST/sp|Q9DF68|VSP1_PROJR/sp|Q9YGI6|VSP2_GLOHA/sp|A8QL53|VSP1_NAJAT/sp|B0FXM1|VSP13_CRODU/sp|P85109|VSP1_GLOBR/sp|Q71QH5|VSP08_TRIST/sp|P0DJ86|VSPL_BOTLC/sp|Q9PT41|VSPF5_MACLB/sp|I4CHP3|VSPI_GLOHA/sp|Q8QG86|VSP_BOTIN/sp|O13069|VSP2_BOTJA/sp|P84787|VSP2_PROEL/sp|P81661|VSPA_BOTJA/sp|Q09GK1|VSP_PHIOL/	109,K,L/87,K,L/109,K,L/104,N,L/111,K,L/111,K,L/108,K,L/109,K,L/111,K,L/111,K,L/108,K,L/108,K,L/109,K,L/108,K,L/108,K,L/84,K,L/58,K,L/101,K,L/108,K,L/87,K,L/109,K,L/109,K,L/109,K,L/111,K,L/111,K,L/111,K,L/111,K,L/108,K,L/108,K,L/100,K,L/108,K,L/111,K,L/108,K,L/87,K,L/108,K,L/111,K,L/111,E,L/108,K,L/111,K,L/111,K,L/84,N,L/87,E,L/108,K,L/87,K,L/108,K,L/118,Q,L/109,Q,L/111,K,L/109,K,L/108,K,L/111,K,L/90,K,L/109,K,L/109,K,L/108,K,L/111,K,L/111,K,L/87,K,L/109,K,L/109,K,L/87,K,L/108,K,L/108,K,L/108,K,L/84,K,L/111,K,L/108,K,L/108,K,L/108,K,L/109,K,L/3,K,L/111,K,L/111,K,L/108,K,L/109,K,L/85,K,L/109,K,L/108,K,L/111,K,L/109,K,L/108,K,L/104,K,L/87,K,L/109,K,L/84,K,L/109,K,L/108,K,L/109,K,L/84,K,L/111,K,L/113,K,M/111,K,L/44,K,T/141,Q,L/111,K,L/108,K,L/111,K,L/109,K,L/141,Q,L/111,K,L/87,K,L/108,K,L/85,K,L/111,K,L/87,K,L/108,K,L/108,K,L/84,K,L/85,K,L/109,Q,L/	0	snake venom serine protease serpentokallikrein-1 [Protobothrops mucrosquamatus]	Protobothrops mucrosquamatus	24.4	69.8	1	2.4	1	808	XP_015671564.1
	Barani_35f36e.404.404.10 File:"Barani_35f36e.raw", NativeID:"controllerType=0 controllerNumber=1 scan=404"	svSP	TLFCGGTLINQEWVLTAAHCERK	0,Acetyl[ProteinN-term];10,Deamidated[N];	2633.29	10	0.0010672	2633.28	0.001872	0.956238	0.29518	sp|Q91053|VSP1_GLOUS/	48,R,N/	1	RecName: Full=Thrombin-like enzyme calobin-1; Short=SVTLE; AltName: Full=Calobin I; AltName: Full=Fibrinogen-clotting enzyme; AltName: Full=Snake venom serine protease; Short=SVSP; Flags: Precursor [Gloydius ussuriensis]	Gloydius ussuriensis	79.1	79.1	1	3e-18	1	262	Q91053.1
	Barani_35f36e.279.279.4 File:"Barani_35f36e.raw", NativeID:"controllerType=0 controllerNumber=1 scan=279"	svSP	SSELVVGGDECNINEHRSLVFLYNSSFGCGGTLINQEWVLSAAHCDMENMR	11,Carbamidomethyl[C];24,Deamidated[N];29,Carbamidomethyl[C];45,Carbamidomethyl[C];49,Deamidated[N];	5804.53	4	0.0010672	5804.58	-0.04924	0.925187	0.499448	sp|E0Y419|VSPBF_MACLB/	20,K,I/	1	RecName: Full=Beta-fibrinogenase; Short=VLBF; AltName: Full=Snake venom serine protease; Short=SVSP; Flags: Precursor [Macrovipera lebetina]	Macrovipera lebetina	111	111	1	2e-31	1	257	E0Y419.1
	Barani_35f36e.270.270.4 File:"Barani_35f36e.raw", NativeID:"controllerType=0 controllerNumber=1 scan=270"	svSP	LVYLYNDSNFQCGGTLINQEWVLSAAHCDMENMEIYLGVHNLSLPNK	0,Acetyl[ProteinN-term];12,Carbamidomethyl[C];28,Carbamidomethyl[C];32,Deamidated[N];	5513.46	4	0.0010672	5513.56	-0.094771	0.723654	0.61274	sp|E0Y420|VSP3_MACLB/	38,S,D/	0	RecName: Full=Serine protease VLSP-3; AltName: Full=Snake venom serine protease; Short=SVSP; Flags: Precursor [Macrovipera lebetina]	Macrovipera lebetina	101	101	1	9e-28	1	258	E0Y420.1
	Barani_35f36e.278.278.5 File:"Barani_35f36e.raw", NativeID:"controllerType=0 controllerNumber=1 scan=278"	svSP	RTLFCGGTLINQEWVLTAAHCNMEDIQIK	0,Acetyl[ProteinN-term];11,Deamidated[N];22,Deamidated[N];	3348.6	5	0.16305	3348.61	-0.007214	0.002398	0.620656	sp|Q9YGJ2|VSP1_GLOHA/sp|O93421|VSPPE_GLOHA/sp|Q9YGI6|VSP2_GLOHA/	45,S,L/21,S,L/45,S,L/	1	RecName: Full=Snake venom serine protease pallase; Short=SVSP pallase [Gloydius halys]	Gloydius halys	67.8	67.8	1	3e-15	1	236	O93421.2
	Barani_35f36e.315.315.3 File:"Barani_35f36e.raw", NativeID:"controllerType=0 controllerNumber=1 scan=315"	svSP	LVIGGDECNINEHPFLAFVTSDR	11,Deamidated[N];	2547.18	3	0.16305	2547.22	-0.033938	1.00896	0.657095	sp|E5AJX2|VSP_VIPBN/	23,E,R/	0	RecName: Full=Snake venom serine protease nikobin; Short=SVSP; Flags: Precursor [Vipera berus nikolskii]	Vipera berus nikolskii	55.1	55.1	1	1e-10	1	257	E5AJX2.1
	Barani_35f36e.260.260.4 File:"Barani_35f36e.raw", NativeID:"controllerType=0 controllerNumber=1 scan=260"	svSP	HFLAFMYNSSGFMCSGTLINQQWVLSAAHCDMENMHIYLGLHSFK	0,Acetyl[ProteinN-term];20,Deamidated[N];	5222.37	4	0.37074	5222.36	0.014567	0.007312	0.658075	sp|E5L0E3|VSPAF_DABSI/	36,H,L/	0	RecName: Full=Alpha-fibrinogenase-like; Short=RVAF; AltName: Full=Snake venom serine protease; Short=SVSP; Flags: Precursor [Daboia siamensis]	Daboia siamensis	102	102	1	7e-28	1	258	E5L0E3.1
	Barani_35f36e.330.330.3 File:"Barani_35f36e.raw", NativeID:"controllerType=0 controllerNumber=1 scan=330"	svSP	LVIGGDECNINEHPFPVALHTAR	9,Deamidated[N];11,Deamidated[N];	2504.18	3	0.16305	2504.22	-0.04534	0.999994	0.65948	sp|Q9PT40|VSP2_MACLB/	23,E,S/	0	RecName: Full=Venom serine proteinase-like protein 2; Short=VLP2; AltName: Full=Snake venom serine protease homolog; Flags: Precursor [Macrovipera lebetina]	Macrovipera lebetina	54.3	54.3	1	2e-10	1	260	Q9PT40.1
	Barani_35f36e.236.236.4 File:"Barani_35f36e.raw", NativeID:"controllerType=0 controllerNumber=1 scan=236"	svSP	LGMHSEKVPNEDAQTR	3,Oxidation[M];	1827.88	4	0.42371	1827.87	0.009963	0.002	0.82413	sp|Q8UUJ2|VSPUI_GLOUS/sp|Q8UVX1|VSPG_GLOUS/	52,K,V/76,K,V/	1	RecName: Full=Snake venom serine protease gussurobin; Short=SVSP; Flags: Precursor [Gloydius ussuriensis]	Gloydius ussuriensis	38.9	38.9	1	6e-05	1	260	Q8UVX1.1
	Barani_35f36e.275.275.4 File:"Barani_35f36e.raw", NativeID:"controllerType=0 controllerNumber=1 scan=275"	svSP	LLNEEWVLTAAHCDR	3,Deamidated[N];	1770.86	4	0.42434	1770.85	0.009944	0.002	0.835887	sp|J3SDX0|VSP4_CROAD/sp|J3RY93|VSPC_CROAD/	53,T,R/53,I,R/	0	snake venom serine proteinase 12-like [Crotalus tigris]	Crotalus tigris	38.1	38.1	1	0.0001	1	221	XP_039181680.1
	Barani_35f36e.341.341.2 File:"Barani_35f36e.raw", NativeID:"controllerType=0 controllerNumber=1 scan=341"	svSP	QKSSELVIGGDECNINEHR	0,Acetyl[ProteinN-term];13,Carbamidomethyl[C];	2227.01	2	0.43018	2227.04	-0.027698	0.021132	0.916633	sp|Q91053|VSP1_GLOUS/sp|Q9PTL3|VSPSA_GLOBR/sp|Q802F0|VSPP1_GLOHA/sp|O13058|VSP3_PROFL/sp|J3SBQ3|VSPD_CROAD/sp|U5YCR8|VSP_BOTPC/sp|O42207|VSPE2_GLOUS/sp|A7LAC6|VSP1_TRIAB/sp|Q072L7|VSP_LACST/sp|Q71QH9|VSP14_TRIST/sp|E5L0E6|VSPCA_AGKPL/sp|P47797|VSPF2_CALRH/sp|O73800|VSPSN_GLOHA/sp|Q7SZE1|VSPSX_GLOSA/sp|J3S835|VSP8_CROAD/sp|Q8AY81|VSPST_TRIST/sp|Q072L6|VSPL_BOTAS/sp|B0FXM3|VSP17_CRODU/sp|F8S114|VSPCR_CROAD/sp|J3S3W5|VSP1_CROAD/sp|O13063|VSP3_TRIGA/sp|Q71QJ2|VSP06_TRIST/sp|A7LAC7|VSP2_TRIAB/sp|P0DJF6|VSPC_TRIAB/sp|J3SDW9|VSPE_CROAD/sp|Q71QI4|VSP05_TRIST/sp|J3RY93|VSPC_CROAD/sp|Q71QI2|VSP2_TRIST/sp|Q2QA04|VSP_CRODD/sp|E0Y420|VSP3_MACLB/	18,A,F/18,A,F/18,A,F/18,A,S/18,A,F/11,A,F/18,A,F/18,A,F/18,A,S/18,A,F/18,A,F/18,A,F/18,A,F/18,A,S/18,A,S/18,A,F/18,A,S/18,A,L/18,A,F/18,A,F/18,A,S/18,A,F/18,A,F/18,A,S/18,A,F/18,A,F/18,A,F/18,A,S/18,A,S/18,A,S/	1	serine protease [Ovophis okinavensis]	Ovophis okinavensis	44.7	44.7	1	2e-07	1	101	BAN82120.1
	Barani_35f36e.380.380.6 File:"Barani_35f36e.raw", NativeID:"controllerType=0 controllerNumber=1 scan=380"	svSP	INEHRFLVALYTSRTLFCGGTLINQEWVLTAAHCNMEDIQIKLGMHSK	18,Carbamidomethyl[C];24,Deamidated[N];35,Deamidated[N];	5560.87	6	0.43018	5560.76	0.105491	1.70334	0.9946	sp|Q9YGJ2|VSP1_GLOHA/sp|O93421|VSPPE_GLOHA/sp|Q9YGI6|VSP2_GLOHA/	32,N,K/8,N,K/32,N,K/	3	RecName: Full=Snake venom serine protease pallase; Short=SVSP pallase [Gloydius halys]	Gloydius halys	108	108	1	8e-31	1	236	O93421.2
	Barani_35f36e.73.73.9 File:"Barani_35f36e.raw", NativeID:"controllerType=0 controllerNumber=1 scan=73"	svSP	FFCLSSKNFIKWGKDIMLIR	3,Carbamidomethyl[C];8,Deamidated[N];	2504.36	9	0.43018	2504.32	0.044552	0.773066	0.995904	sp|O13062|VSPC_TRIGA/sp|Q71QJ0|VSP02_TRIST/sp|Q71QI7|VSP11_TRIST/	94,K,L/94,K,L/94,K,L/	3	RecName: Full=Snake venom serine protease KN11; Short=SVSP; Flags: Precursor [Trimeresurus stejnegeri]	Trimeresurus stejnegeri	49.3	49.3	1	2e-08	1	257	Q71QI7.1
	Barani_35f36e.255.255.4 File:"Barani_35f36e.raw", NativeID:"controllerType=0 controllerNumber=1 scan=255"	svSP	LIIGGRPCDINEHRSLALVK		2204.19	4	0.43018	2204.23	-0.040826	0.94732	0.996332	sp|O13069|VSP2_BOTJA/	23,E,Y/	2	RecName: Full=Thrombin-like enzyme KN-BJ 2; Short=SVTLE; AltName: Full=Kinin-releasing and fibrinogen-clotting serine protease 2; Flags: Precursor [Bothrops jararaca]	Bothrops jararaca	45.8	45.8	1	3e-07	1	257	O13069.1
	Barani_35f36e.194.194.3 File:"Barani_35f36e.raw", NativeID:"controllerType=0 controllerNumber=1 scan=194"	svSP	FGLHSKNVPNKDK	7,Deamidated[N];	1484.8	3	0.43018	1484.79	0.012109	0.002	0.998241	sp|Q71QJ1|VSP09_TRIST/sp|Q71QI8|VSP10_TRIST/sp|O13062|VSPC_TRIGA/sp|Q71QI5|VSP03_TRIST/sp|Q71QJ0|VSP02_TRIST/sp|Q71QJ3|VSP01_TRIST/sp|Q71QH5|VSP08_TRIST/	73,Q,Q/73,Q,Q/73,Q,Q/73,R,Q/73,Q,Q/73,Q,Q/73,Q,Q/	2	serine protease CL3 precursor [Trimeresurus stejnegeri]	Trimeresurus stejnegeri	32.3	32.3	1	0.01	1	257	AAQ02901.1
	Barani_35f36e.158.158.3 File:"Barani_35f36e.raw", NativeID:"controllerType=0 controllerNumber=1 scan=158"	svSP	YTSRSRR	0,Acetyl[ProteinN-term];	967.525	3	0.43018	967.507	0.018118	0.002	0.999073	sp|Q8UUJ2|VSPUI_GLOUS/sp|Q7T229|VSPH_BOTJR/sp|Q8UVX1|VSPG_GLOUS/sp|P0C5B4|VSPGL_GLOSH/	18,L,F/42,L,F/42,L,F/42,L,F/	2	RecName: Full=Snake venom serine protease homolog; Flags: Precursor [Bothrops jararacussu]	Bothrops jararacussu	25.7	25.7	1	1.1	1	260	Q7T229.1
	Barani_36a.220.220.2 File:"Barani_36a.raw", NativeID:"controllerType=0 controllerNumber=1 scan=220"	svSP	RVVCAGIWQGGK	1,Arg->Gly[R];	1174.6	2	0	1174.6	-0.005487	10.056	0.0543756	sp|E5AJX2|VSP_VIPBN/	184,G,D/	1	serine protease 2 [Vipera anatolica senliki]	Vipera anatolica senliki	42.2	42.2	1	4e-06	1	257	QHR82809.1
	Barani_36a.160.160.3 File:"Barani_36a.raw", NativeID:"controllerType=0 controllerNumber=1 scan=160"	svSP	IYLGVHDK	2,Tyr->Glu[Y];	910.499	3	0	910.499	2.6e-05	7.85127	0.0788904	sp|E0Y418|VSP1_MACLB/	74,Q,K/	0	RecName: Full=Serine protease VLSP-1; AltName: Full=Snake venom serine protease; Short=SVSP; Flags: Precursor [Macrovipera lebetina]	Macrovipera lebetina	29.5	29.5	1	0.061	1	260	E0Y418.1
	Barani_36a.316.316.3 File:"Barani_36a.raw", NativeID:"controllerType=0 controllerNumber=1 scan=316"	svSP	VIGGDECNINEHPFLAFLYTGW	7,Carbamidomethyl[C];19,Tyr->Thr[Y];	2490.16	3	0	2490.18	-0.015339	11.4016	0.103146	sp|Q5W958|VSP20_BOTJA/	24,L,I/	0	RecName: Full=Venom serine proteinase-like HS120; AltName: Full=Snake venom serine protease homolog; Flags: Precursor [Bothrops jararaca]	Bothrops jararaca	54.7	54.7	1	2e-10	1	253	Q5W958.1
	Barani_36a.223.223.2 File:"Barani_36a.raw", NativeID:"controllerType=0 controllerNumber=1 scan=223"	svSP	VCAGIWQGGK	0,Arg[AnyN-term];	1174.6	2	0	1174.61	-0.017588	5.43493	0.147161	sp|E5AJX2|VSP_VIPBN/	186,V,D/	0	serine protease 2 [Vipera anatolica senliki]	Vipera anatolica senliki	35.8	35.8	1	0.0005	1	257	QHR82809.1
	Barani_36a.292.292.3 File:"Barani_36a.raw", NativeID:"controllerType=0 controllerNumber=1 scan=292"	svSP	VILPDVPHCVNINLLN	9,Delta_H(6)C(3)O(1)[C];	1831.01	3	0	1831.01	-0.006746	6.44551	0.153865	sp|Q8QHK3|VSP1_CROAT/	153,K,Y/	0	serine endopeptidase [Crotalus atrox]	Crotalus atrox	56.2	56.2	1	1e-10	1	262	AUS82482.1
