## Supplementary material for "Venomics and Peptidomics of Palearctic vipers: Clade-wide analysis of seven taxa of the genera *Vipera*, *Montivipera*, *Macrovipera* and *Daboia* across Türkiye": 02b_SupportingInformation_Tables (part 2 of 3)

### Sheet: Table S10 BU Vbar (continued)
Table S10	Snake Venomics annotation of the V. b. barani venom by pFind. Toxin family annotation of tryptic digested single bands by pFind and BLAST.
	Barani_36a.268.268.4 File:"Barani_36a.raw", NativeID:"controllerType=0 controllerNumber=1 scan=268"	svSP	LVYLYNDSNFQCGGTLINQEWVLSAAHCDMENMEIYLGVHNLSLPNK	0,Acetyl[ProteinN-term];6,Deamidated[N];12,Carbamidomethyl[C];28,Carbamidomethyl[C];	5513.45	4	0.0010672	5513.56	-0.10649	0.834829	0.306094	sp|E0Y420|VSP3_MACLB/	38,S,D/	0	RecName: Full=Serine protease VLSP-3; AltName: Full=Snake venom serine protease; Short=SVSP; Flags: Precursor [Macrovipera lebetina]	Macrovipera lebetina	101	101	1	9e-28	1	258	E0Y420.1
	Barani_36a.269.269.4 File:"Barani_36a.raw", NativeID:"controllerType=0 controllerNumber=1 scan=269"	svSP	HFLAFMYNSSGFMCSGTLINQQWVLSAAHCDMENMHIYLGLHSFK	0,Acetyl[ProteinN-term];14,Carbamidomethyl[C];32,Oxidation[M];35,Oxidation[M];	5310.38	4	0.0010672	5310.39	-0.000992	0.970939	0.317801	sp|E5L0E3|VSPAF_DABSI/	36,H,L/	0	RecName: Full=Alpha-fibrinogenase-like; Short=RVAF; AltName: Full=Snake venom serine protease; Short=SVSP; Flags: Precursor [Daboia siamensis]	Daboia siamensis	102	102	1	7e-28	1	258	E5L0E3.1
	Barani_36a.289.289.3 File:"Barani_36a.raw", NativeID:"controllerType=0 controllerNumber=1 scan=289"	svSP	NQEWVLTAAHCNMEDIQIK		2243.06	3	0.57232	2243.06	0.001115	0.607239	0.697456	sp|Q9YGJ2|VSP1_GLOHA/sp|O93421|VSPPE_GLOHA/sp|Q9YGI6|VSP2_GLOHA/	55,I,L/31,I,L/55,I,L/	0	RecName: Full=Snake venom serine protease pallase; Short=SVSP pallase [Gloydius halys]	Gloydius halys	45.8	45.8	1	2e-07	1	236	O93421.2
	Barani_36a.322.322.3 File:"Barani_36a.raw", NativeID:"controllerType=0 controllerNumber=1 scan=322"	svSP	VIGGDECNINEHPFLAFVTSDR	7,Carbamidomethyl[C];	2490.16	3	0.57276	2490.17	-0.010583	2.31415	0.81892	sp|E5AJX2|VSP_VIPBN/	24,L,R/	0	RecName: Full=Snake venom serine protease nikobin; Short=SVSP; Flags: Precursor [Vipera berus nikolskii]	Vipera berus nikolskii	74.9	74.9	1	8e-17	1	257	E5AJX2.1
	Barani_36a.262.262.2 File:"Barani_36a.raw", NativeID:"controllerType=0 controllerNumber=1 scan=262"	svSP	IMGWGKISTTE	11,Glu->Ser[E];	1180.6	2	0.57276	1180.6	-0.003113	6.20793	0.833366	sp|P18965|VSPG_DABSI/sp|P18964|VSPA_DABSI/sp|Q9PT41|VSPF5_MACLB/	145,R,D/121,R,D/145,R,E/	1	RecName: Full=Factor V activator RVV-V gamma; AltName: Full=Russel's viper venom FV activator gamma; Short=RVV-V gamma; AltName: Full=Snake venom serine protease; Short=SVSP; Flags: Precursor [Daboia siamensis]	Daboia siamensis	40.1	40.1	1	2e-05	1	260	P18965.2
	Barani_36a.278.278.4 File:"Barani_36a.raw", NativeID:"controllerType=0 controllerNumber=1 scan=278"	svSP	RTLFCGGTLINQEWVLTAAHCNMEDIQIK	0,Acetyl[ProteinN-term];11,Deamidated[N];22,Deamidated[N];	3348.59	4	0.57276	3348.61	-0.02014	0.9642	0.872732	sp|Q9YGJ2|VSP1_GLOHA/sp|O93421|VSPPE_GLOHA/sp|Q9YGI6|VSP2_GLOHA/	45,S,L/21,S,L/45,S,L/	1	RecName: Full=Snake venom serine protease pallase; Short=SVSP pallase [Gloydius halys]	Gloydius halys	67.8	67.8	1	3e-15	1	236	O93421.2
	Barani_36a.310.310.3 File:"Barani_36a.raw", NativeID:"controllerType=0 controllerNumber=1 scan=310"	svSP	LVIGGDECNINEHPFLAFVTSDR	9,Deamidated[N];	2547.19	3	0.57276	2547.22	-0.029178	1.00385	0.877787	sp|E5AJX2|VSP_VIPBN/	23,E,R/	0	RecName: Full=Snake venom serine protease nikobin; Short=SVSP; Flags: Precursor [Vipera berus nikolskii]	Vipera berus nikolskii	55.1	55.1	1	1e-10	1	257	E5AJX2.1
	Barani_36a.299.299.4 File:"Barani_36a.raw", NativeID:"controllerType=0 controllerNumber=1 scan=299"	svSP	IGGDECNINEHRFLVALYDPDR	0,Acetyl[ProteinN-term];6,Carbamidomethyl[C];9,Deamidated[N];	2646.26	4	0.57276	2646.23	0.035465	1.00843	0.901041	sp|J3RY93|VSPC_CROAD/	25,V,F/	1	RecName: Full=Snake venom serine proteinase 12; Short=SVSP; Flags: Precursor [Crotalus adamanteus]	Crotalus adamanteus	53.5	53.5	1	4e-10	1	260	J3RY93.1
	Barani_36a.239.239.4 File:"Barani_36a.raw", NativeID:"controllerType=0 controllerNumber=1 scan=239"	svSP	LLNEEWVLTAAHCDR	3,Deamidated[N];13,Carbamidomethyl[C];	1827.87	4	0.57276	1827.87	0.001664	0.829744	0.92622	sp|J3SDX0|VSP4_CROAD/sp|J3RY93|VSPC_CROAD/	53,T,R/53,I,R/	0	snake venom serine proteinase 12-like [Crotalus tigris]	Crotalus tigris	38.1	38.1	1	0.0001	1	221	XP_039181680.1
	Barani_36a.238.238.2 File:"Barani_36a.raw", NativeID:"controllerType=0 controllerNumber=1 scan=238"	svSP	FFCLSSK	3,Carbamidomethyl[C];	888.426	2	0.57276	888.428	-0.00278	7.41741	0.978782	sp|Q91053|VSP1_GLOUS/sp|A0A1I9KNP0|VSPH1_VIPAA/sp|Q8UUJ2|VSPUI_GLOUS/sp|Q7T229|VSPH_BOTJR/sp|Q8AY82|VSP1M_TRIST/sp|O13062|VSPC_TRIGA/sp|Q6T5L0|VSPSH_GLOSH/sp|B0ZT25|VSPH_PROJR/sp|Q71QI5|VSP03_TRIST/sp|Q9PT40|VSP2_MACLB/sp|Q8UVX1|VSPG_GLOUS/sp|P81176|VSP1_GLOBL/sp|E5AJX2|VSP_VIPBN/sp|J3S832|VSPB_CROAD/sp|E0Y419|VSPBF_MACLB/sp|Q9YGJ2|VSP1_GLOHA/sp|O13057|VSP2_PROFL/sp|Q71QJ0|VSP02_TRIST/sp|O13060|VSPA_TRIGA/sp|O93421|VSPPE_GLOHA/sp|J3RY93|VSPC_CROAD/sp|Q71QI0|VSP07_TRIST/sp|Q71QJ4|VSP04_TRIST/sp|Q71QI7|VSP11_TRIST/sp|Q9YGI6|VSP2_GLOHA/sp|E5L0E3|VSPAF_DABSI/sp|I4CHP3|VSPI_GLOHA/sp|P0C5B4|VSPGL_GLOSH/sp|O13069|VSP2_BOTJA/sp|E0Y420|VSP3_MACLB/	97,K,N/97,K,T/73,K,T/97,K,T/97,K,T/94,K,N/73,K,N/97,K,T/94,K,Y/97,K,T/97,K,T/73,K,N/94,K,E/94,K,N/94,K,N/95,K,N/97,K,T/94,K,N/97,K,T/71,K,K/95,K,N/97,K,T/97,K,T/94,K,N/95,K,N/95,K,S/73,K,N/97,K,T/94,K,N/95,K,N/	0	snake venom serine protease gussurobin isoform X1 [Crotalus tigris]	Crotalus tigris	26.1	26.1	1	0.78	1	301	XP_039181623.1
	Barani_36a.224.224.2 File:"Barani_36a.raw", NativeID:"controllerType=0 controllerNumber=1 scan=224"	svSP	VVCAGIWQGGK	3,Carbamidomethyl[C];	1174.6	2	0.57276	1174.6	-0.00635	6.39672	0.980679	sp|E5AJX2|VSP_VIPBN/	185,R,D/	0	serine protease 2 [Vipera anatolica senliki]	Vipera anatolica senliki	38.8	38.8	1	5e-05	1	257	QHR82809.1
	Barani_36a.157.157.3 File:"Barani_36a.raw", NativeID:"controllerType=0 controllerNumber=1 scan=157"	svSP	IELGVHDK		910.504	3	0.57276	910.499	0.004421	6.28296	0.991688	sp|E5AJX2|VSP_VIPBN/	71,K,M/	0	RecName: Full=Snake venom serine protease nikobin; Short=SVSP; Flags: Precursor [Vipera berus nikolskii]	Vipera berus nikolskii	28.6	28.6	1	0.12	1	257	E5AJX2.1
	Barani_36a.302.302.3 File:"Barani_36a.raw", NativeID:"controllerType=0 controllerNumber=1 scan=302"	svSP	VILPDVPHCANIEIIK	9,Carbamidomethyl[C];	1831.01	3	0.57276	1831.01	-0.005647	2.0035	0.994083	sp|E5AJX2|VSP_VIPBN/	153,K,Y/	0	RecName: Full=Snake venom serine protease nikobin; Short=SVSP; Flags: Precursor [Vipera berus nikolskii]	Vipera berus nikolskii	56.2	56.2	1	1e-10	1	257	E5AJX2.1
	Barani_36a.211.211.2 File:"Barani_36a.raw", NativeID:"controllerType=0 controllerNumber=1 scan=211"	svSP	SKKVPNK	0,Acetyl[ProteinN-term];	842.509	2	0.57276	842.509	-0.000185	0.002	0.994138	sp|Q91508|VSP2_PROMU/sp|Q9DG84|VSP7_PROMU/sp|Q91507|VSP1_PROMU/sp|Q9I8X0|VSP3_DEIAC/sp|P81176|VSP1_GLOBL/sp|Q27J47|VSPPA_LACMU/sp|J3S832|VSPB_CROAD/sp|J3S833|VSP2_CROAD/sp|Q8UUK2|VSPS1_CROAD/sp|P84788|VSP1_PROEL/sp|Q8QHK3|VSP1_CROAT/sp|Q91509|VSP3_PROMU/sp|Q91511|VSP5_PROMU/sp|Q91510|VSP4_PROMU/sp|O13069|VSP2_BOTJA/sp|P84787|VSP2_PROEL/	77,H,D/77,H,D/77,H,D/77,H,D/56,H,D/78,H,D/77,H,D/77,H,D/77,H,D/53,H,D/77,H,D/77,H,D/77,H,D/77,H,D/77,H,D/53,H,D/	2	snake venom serine proteinase 11 isoform X1 [Crotalus tigris]	Crotalus tigris	24.4	24.4	1	3.2	1	276	XP_039181657.1
	Barani_36a.266.266.2 File:"Barani_36a.raw", NativeID:"controllerType=0 controllerNumber=1 scan=266"	svSP	IMGWGTISTSK		1180.6	2	0.57276	1180.6	-0.001406	1.00057	0.997486	sp|O13069|VSP2_BOTJA/	142,R,V/	0	RecName: Full=Thrombin-like enzyme KN-BJ 2; Short=SVTLE; AltName: Full=Kinin-releasing and fibrinogen-clotting serine protease 2; Flags: Precursor [Bothrops jararaca]	Bothrops jararaca	39.2	39.2	1	4e-05	1	257	O13069.1
	Barani_36a.229.229.2 File:"Barani_36a.raw", NativeID:"controllerType=0 controllerNumber=1 scan=229"	svSP	IMGWGTISTSK	2,Oxidation[M];	1196.59	2	0.57276	1196.6	-0.003889	1.79963	0.997576	sp|O13069|VSP2_BOTJA/	142,R,V/	0	RecName: Full=Thrombin-like enzyme KN-BJ 2; Short=SVTLE; AltName: Full=Kinin-releasing and fibrinogen-clotting serine protease 2; Flags: Precursor [Bothrops jararaca]	Bothrops jararaca	39.2	39.2	1	4e-05	1	257	O13069.1
	Barani_36a.280.280.3 File:"Barani_36a.raw", NativeID:"controllerType=0 controllerNumber=1 scan=280"	svSP	CNINEHRFLVALYTFRSR		2239.13	3	0.57276	2239.16	-0.028026	0.007625	0.998001	sp|Q8AY82|VSP1M_TRIST/sp|B0ZT25|VSPH_PROJR/sp|O13057|VSP2_PROFL/sp|O13060|VSPA_TRIGA/sp|Q71QI0|VSP07_TRIST/sp|Q71QJ4|VSP04_TRIST/sp|Q9DF68|VSP1_PROJR/	30,E,R/30,E,R/30,E,R/30,E,R/30,E,R/30,E,R/30,E,R/	2	RecName: Full=Venom serine proteinase-like protein; AltName: Full=SP1; AltName: Full=Snake venom serine protease homolog; Flags: Precursor [Protobothrops jerdonii]	Protobothrops jerdonii	44.7	44.7	1	6e-07	1	260	Q9DF68.1
	Barani_36a.124.124.3 File:"Barani_36a.raw", NativeID:"controllerType=0 controllerNumber=1 scan=124"	svSP	IHLGVHSK		890.514	3	0.57276	890.521	-0.007065	0.003	0.998883	sp|J3S833|VSP2_CROAD/sp|Q8UUK2|VSPS1_CROAD/sp|Q8QHK3|VSP1_CROAT/sp|O13069|VSP2_BOTJA/	71,K,K/71,K,K/71,K,K/71,K,K/	0	serine endopeptidase [Crotalus atrox]	Crotalus atrox	28.2	28.2	1	0.17	1	262	AUS82482.1
	Barani_36a.323.323.3 File:"Barani_36a.raw", NativeID:"controllerType=0 controllerNumber=1 scan=323"	svSP	EYTMWDKDIMLIR		1713.83	3	0.57276	1713.83	-0.003075	2.95926	0.999412	sp|E5AJX2|VSP_VIPBN/	101,K,L/	1	serine protease 2 [Vipera anatolica senliki]	Vipera anatolica senliki	51.5	51.5	1	3e-09	1	257	QHR82809.1
	Barani_36a.260.260.2 File:"Barani_36a.raw", NativeID:"controllerType=0 controllerNumber=1 scan=260"	svSP	DIMLIR		760.441	2	0.57276	760.439	0.002127	3.48956	0.999478	sp|Q71QI1|VSP12_TRIST/sp|Q9PSN3|VSP2_AGKBI/sp|P04971|VSPF_BOTAT/sp|Q5W958|VSP20_BOTJA/sp|Q91053|VSP1_GLOUS/sp|B0FXM2|VSP14_CRODU/sp|Q9PTL3|VSPSA_GLOBR/sp|Q802F0|VSPP1_GLOHA/sp|P18965|VSPG_DABSI/sp|A0A1I9KNP0|VSPH1_VIPAA/sp|Q71QJ1|VSP09_TRIST/sp|Q91508|VSP2_PROMU/sp|O13058|VSP3_PROFL/sp|Q9DG84|VSP7_PROMU/sp|J3SBQ3|VSPD_CROAD/sp|Q8UUJ1|VSPUA_GLOUS/sp|P0DJG3|VSP1_BOTAN/sp|U5YCR8|VSP_BOTPC/sp|Q91507|VSP1_PROMU/sp|A0A0S4FKT4|VSP1_CRODO/sp|Q9DF66|VSP3_PROJR/sp|O42207|VSPE2_GLOUS/sp|Q71QH6|VSP13_TRIST/sp|E0Y418|VSP1_MACLB/sp|Q7T229|VSPH_BOTJR/sp|A7LAC6|VSP1_TRIAB/sp|Q8AY82|VSP1M_TRIST/sp|Q71QI8|VSP10_TRIST/sp|O13062|VSPC_TRIGA/sp|K4LLQ2|VSP_BOTBA/sp|Q5W960|VSP12_BOTJA/sp|Q9I8X2|VSP1_DEIAC/sp|E5L0E6|VSPCA_AGKPL/sp|Q6T5L0|VSPSH_GLOSH/sp|Q9I8X0|VSP3_DEIAC/sp|B0ZT25|VSPH_PROJR/sp|P47797|VSPF2_CALRH/sp|Q71QI5|VSP03_TRIST/sp|Q9PT40|VSP2_MACLB/sp|O73800|VSPSN_GLOHA/sp|Q9PT51|VSPB_GLOBL/sp|P26324|VSPF1_CALRH/sp|E0Y421|VSPY_MACLB/sp|P81176|VSP1_GLOBL/sp|E5AJX2|VSP_VIPBN/sp|Q5MCS0|VSPHA_HYDHA/sp|A8QL56|VSP1_OPHHA/sp|Q8AY81|VSPST_TRIST/sp|Q27J47|VSPPA_LACMU/sp|B0FXM3|VSP17_CRODU/sp|F8S114|VSPCR_CROAD/sp|P81824|VSP1_BOTJA/sp|J3SDX0|VSP4_CROAD/sp|E5L0E5|VSPPA_AGKPL/sp|J3S832|VSPB_CROAD/sp|J3S3W5|VSP1_CROAD/sp|J3RYA3|VSP9_CROAD/sp|P18964|VSPA_DABSI/sp|O13063|VSP3_TRIGA/sp|Q9YGJ2|VSP1_GLOHA/sp|Q58G94|VSP21_CRODU/sp|Q71QI3|VSP5_TRIST/sp|J3S833|VSP2_CROAD/sp|Q8UUK2|VSPS1_CROAD/sp|P84788|VSP1_PROEL/sp|O13057|VSP2_PROFL/sp|Q71QJ0|VSP02_TRIST/sp|Q8QHK3|VSP1_CROAT/sp|Q9YGJ9|VSPH2_GLOBR/sp|Q8AY80|VSPS1_TRIST/sp|C0HK19|VSP3_CRODO/sp|O13060|VSPA_TRIGA/sp|Q6T6S7|VSP1_BITGA/sp|Q91509|VSP3_PROMU/sp|Q9YGJ8|VSPPA_GLOBR/sp|O93421|VSPPE_GLOHA/sp|Q8AY78|VSP5M_TRIST/sp|Q91511|VSP5_PROMU/sp|A7LAC7|VSP2_TRIAB/sp|P0DJF6|VSPC_TRIAB/sp|Q91510|VSP4_PROMU/sp|J3SDW9|VSPE_CROAD/sp|P0DPS3|VASP1_VIPAA/sp|J3RY93|VSPC_CROAD/sp|Q6IWF1|VSPTL_BOTAL/sp|Q9PTU8|VSP3_BOTJA/sp|Q71QJ3|VSP01_TRIST/sp|Q71QI2|VSP2_TRIST/sp|P09872|VSPCA_AGKCO/sp|Q71QI0|VSP07_TRIST/sp|Q2QA04|VSP_CRODD/sp|Q9DG83|VSP6_PROMU/sp|P86497|VSPR_BITRH/sp|A8QL57|VSP1_BUNMU/sp|Q71QJ4|VSP04_TRIST/sp|Q71QI7|VSP11_TRIST/sp|Q9DF68|VSP1_PROJR/sp|Q9YGI6|VSP2_GLOHA/sp|A8QL53|VSP1_NAJAT/sp|B0FXM1|VSP13_CRODU/sp|P85109|VSP1_GLOBR/sp|Q71QH5|VSP08_TRIST/sp|P0DJ86|VSPL_BOTLC/sp|Q9PT41|VSPF5_MACLB/sp|I4CHP3|VSPI_GLOHA/sp|Q8QG86|VSP_BOTIN/sp|O13069|VSP2_BOTJA/sp|P84787|VSP2_PROEL/sp|P81661|VSPA_BOTJA/sp|Q09GK1|VSP_PHIOL/	109,K,L/87,K,L/109,K,L/104,N,L/111,K,L/111,K,L/108,K,L/109,K,L/111,K,L/111,K,L/108,K,L/108,K,L/109,K,L/108,K,L/108,K,L/84,K,L/58,K,L/101,K,L/108,K,L/87,K,L/109,K,L/109,K,L/109,K,L/111,K,L/111,K,L/111,K,L/111,K,L/108,K,L/108,K,L/100,K,L/108,K,L/111,K,L/108,K,L/87,K,L/108,K,L/111,K,L/111,E,L/108,K,L/111,K,L/111,K,L/84,N,L/87,E,L/108,K,L/87,K,L/108,K,L/118,Q,L/109,Q,L/111,K,L/109,K,L/108,K,L/111,K,L/90,K,L/109,K,L/109,K,L/108,K,L/111,K,L/111,K,L/87,K,L/109,K,L/109,K,L/87,K,L/108,K,L/108,K,L/108,K,L/84,K,L/111,K,L/108,K,L/108,K,L/108,K,L/109,K,L/3,K,L/111,K,L/111,K,L/108,K,L/109,K,L/85,K,L/109,K,L/108,K,L/111,K,L/109,K,L/108,K,L/104,K,L/87,K,L/109,K,L/84,K,L/109,K,L/108,K,L/109,K,L/84,K,L/111,K,L/113,K,M/111,K,L/44,K,T/141,Q,L/111,K,L/108,K,L/111,K,L/109,K,L/141,Q,L/111,K,L/87,K,L/108,K,L/85,K,L/111,K,L/87,K,L/108,K,L/108,K,L/84,K,L/85,K,L/109,Q,L/	0	snake venom serine protease serpentokallikrein-1 [Protobothrops mucrosquamatus]	Protobothrops mucrosquamatus	24.4	69.8	1	2.4	1	808	XP_015671564.1
	Barani_36b.316.316.3 File:"Barani_36b.raw", NativeID:"controllerType=0 controllerNumber=1 scan=316"	svSP	CAGTLINQEWVLTAAHCNGK	1,Carbamidomethyl[C];17,Carbamidomethyl[C];	2243.06	3	0	2243.07	-0.007194	17.0326	4.67737e-11	sp|E5AJX2|VSP_VIPBN/	48,R,Y/	0	RecName: Full=Snake venom serine protease nikobin; Short=SVSP; Flags: Precursor [Vipera berus nikolskii]	Vipera berus nikolskii	68.5	68.5	1	1e-14	1	257	E5AJX2.1
	Barani_36b.353.353.2 File:"Barani_36b.raw", NativeID:"controllerType=0 controllerNumber=1 scan=353"	svSP	VIGGDECNINEHPFLAFVTSDR	7,Carbamidomethyl[C];	2490.16	2	0	2490.17	-0.015391	20.0847	1.37623e-10	sp|E5AJX2|VSP_VIPBN/	24,L,R/	0	RecName: Full=Snake venom serine protease nikobin; Short=SVSP; Flags: Precursor [Vipera berus nikolskii]	Vipera berus nikolskii	74.9	74.9	1	8e-17	1	257	E5AJX2.1
	Barani_36b.241.241.2 File:"Barani_36b.raw", NativeID:"controllerType=0 controllerNumber=1 scan=241"	svSP	VVCAGIWQGGK	3,Carbamidomethyl[C];	1174.6	2	0	1174.6	-0.007205	12.3572	1.12144e-06	sp|E5AJX2|VSP_VIPBN/	185,R,D/	0	serine protease 2 [Vipera anatolica senliki]	Vipera anatolica senliki	38.8	38.8	1	5e-05	1	257	QHR82809.1
	Barani_36b.338.338.3 File:"Barani_36b.raw", NativeID:"controllerType=0 controllerNumber=1 scan=338"	svSP	EYTMWDKDIMLIR	10,Oxidation[M];	1729.83	3	0	1729.83	0.005062	9.50331	1.93985e-06	sp|E5AJX2|VSP_VIPBN/	101,K,L/	1	serine protease 2 [Vipera anatolica senliki]	Vipera anatolica senliki	51.5	51.5	1	3e-09	1	257	QHR82809.1
	Barani_36b.314.314.3 File:"Barani_36b.raw", NativeID:"controllerType=0 controllerNumber=1 scan=314"	svSP	CAGTLINQEWVLTAVHCDR	1,Carbamidomethyl[C];16,Carbamidomethyl[H];17,Carbamidomethyl[C];	2300.08	3	0	2300.09	-0.008333	11.7265	5.78868e-06	sp|Q9PT41|VSPF5_MACLB/	51,H,K/	0	serine protease [Echis coloratus]	Echis coloratus	66.8	66.8	1	3e-14	1	260	ADI47574.1
	Barani_36b.247.247.2 File:"Barani_36b.raw", NativeID:"controllerType=0 controllerNumber=1 scan=247"	svSP	IMGWGTISTSK	2,Oxidation[M];	1196.59	2	0	1196.6	-0.004622	12.2369	8.21533e-06	sp|O13069|VSP2_BOTJA/	142,R,V/	0	RecName: Full=Thrombin-like enzyme KN-BJ 2; Short=SVTLE; AltName: Full=Kinin-releasing and fibrinogen-clotting serine protease 2; Flags: Precursor [Bothrops jararaca]	Bothrops jararaca	39.2	39.2	1	4e-05	1	257	O13069.1
	Barani_36b.292.292.2 File:"Barani_36b.raw", NativeID:"controllerType=0 controllerNumber=1 scan=292"	svSP	IMGWGTISTSK		1180.61	2	0	1180.6	0.002623	9.29436	1.13623e-05	sp|O13069|VSP2_BOTJA/	142,R,V/	0	RecName: Full=Thrombin-like enzyme KN-BJ 2; Short=SVTLE; AltName: Full=Kinin-releasing and fibrinogen-clotting serine protease 2; Flags: Precursor [Bothrops jararaca]	Bothrops jararaca	39.2	39.2	1	4e-05	1	257	O13069.1
	Barani_36b.166.166.3 File:"Barani_36b.raw", NativeID:"controllerType=0 controllerNumber=1 scan=166"	svSP	IELGVHDK		910.497	3	0	910.499	-0.002354	3.72475	4.05149e-05	sp|E5AJX2|VSP_VIPBN/	71,K,M/	0	RecName: Full=Snake venom serine protease nikobin; Short=SVSP; Flags: Precursor [Vipera berus nikolskii]	Vipera berus nikolskii	28.6	28.6	1	0.12	1	257	E5AJX2.1
	Barani_36b.325.325.3 File:"Barani_36b.raw", NativeID:"controllerType=0 controllerNumber=1 scan=325"	svSP	VILPDVPHCANIEIIK	9,Carbamidomethyl[C];	1831.01	3	0	1831.01	-0.005831	7.33014	4.91463e-05	sp|E5AJX2|VSP_VIPBN/	153,K,Y/	0	RecName: Full=Snake venom serine protease nikobin; Short=SVSP; Flags: Precursor [Vipera berus nikolskii]	Vipera berus nikolskii	56.2	56.2	1	1e-10	1	257	E5AJX2.1
	Barani_36b.371.371.2 File:"Barani_36b.raw", NativeID:"controllerType=0 controllerNumber=1 scan=371"	svSP	ILSPIYVLTAAHCINE	3,Hex(1)NeuGc(1)[S];	2226.04	2	0	2226.07	-0.037599	6.74409	0.000285912	sp|Q56VR3|FAXC_PSETE/sp|Q1L658|FA102_PSETE/	239,T,T/239,T,T/	0	RecName: Full=Venom prothrombin activator pseutarin-C catalytic subunit; Short=PCCS; Short=vPA; AltName: Full=Venom coagulation factor Xa-like protease; Contains: RecName: Full=Pseutarin-C catalytic subunit light chain; Contains: RecName: Full=Pseutarin-C catalytic subunit heavy chain; Flags: Precursor [Pseudonaja textilis]	Pseudonaja textilis	55.4	55.4	1	2e-10	1	467	Q56VR3.2
	Barani_36b.254.254.2 File:"Barani_36b.raw", NativeID:"controllerType=0 controllerNumber=1 scan=254"	svSP	DIMLIR	3,Oxidation[M];	776.436	2	0	776.433	0.002634	8.36548	0.000707567	sp|Q71QI1|VSP12_TRIST/sp|Q9PSN3|VSP2_AGKBI/sp|P04971|VSPF_BOTAT/sp|Q5W958|VSP20_BOTJA/sp|Q91053|VSP1_GLOUS/sp|B0FXM2|VSP14_CRODU/sp|Q9PTL3|VSPSA_GLOBR/sp|Q802F0|VSPP1_GLOHA/sp|P18965|VSPG_DABSI/sp|A0A1I9KNP0|VSPH1_VIPAA/sp|Q71QJ1|VSP09_TRIST/sp|Q91508|VSP2_PROMU/sp|O13058|VSP3_PROFL/sp|Q9DG84|VSP7_PROMU/sp|J3SBQ3|VSPD_CROAD/sp|Q8UUJ1|VSPUA_GLOUS/sp|P0DJG3|VSP1_BOTAN/sp|U5YCR8|VSP_BOTPC/sp|Q91507|VSP1_PROMU/sp|A0A0S4FKT4|VSP1_CRODO/sp|Q9DF66|VSP3_PROJR/sp|O42207|VSPE2_GLOUS/sp|Q71QH6|VSP13_TRIST/sp|E0Y418|VSP1_MACLB/sp|Q7T229|VSPH_BOTJR/sp|A7LAC6|VSP1_TRIAB/sp|Q8AY82|VSP1M_TRIST/sp|Q71QI8|VSP10_TRIST/sp|O13062|VSPC_TRIGA/sp|K4LLQ2|VSP_BOTBA/sp|Q5W960|VSP12_BOTJA/sp|Q9I8X2|VSP1_DEIAC/sp|E5L0E6|VSPCA_AGKPL/sp|Q6T5L0|VSPSH_GLOSH/sp|Q9I8X0|VSP3_DEIAC/sp|B0ZT25|VSPH_PROJR/sp|P47797|VSPF2_CALRH/sp|Q71QI5|VSP03_TRIST/sp|Q9PT40|VSP2_MACLB/sp|O73800|VSPSN_GLOHA/sp|Q9PT51|VSPB_GLOBL/sp|P26324|VSPF1_CALRH/sp|E0Y421|VSPY_MACLB/sp|P81176|VSP1_GLOBL/sp|E5AJX2|VSP_VIPBN/sp|Q5MCS0|VSPHA_HYDHA/sp|A8QL56|VSP1_OPHHA/sp|Q8AY81|VSPST_TRIST/sp|Q27J47|VSPPA_LACMU/sp|B0FXM3|VSP17_CRODU/sp|F8S114|VSPCR_CROAD/sp|P81824|VSP1_BOTJA/sp|J3SDX0|VSP4_CROAD/sp|E5L0E5|VSPPA_AGKPL/sp|J3S832|VSPB_CROAD/sp|J3S3W5|VSP1_CROAD/sp|J3RYA3|VSP9_CROAD/sp|P18964|VSPA_DABSI/sp|O13063|VSP3_TRIGA/sp|Q9YGJ2|VSP1_GLOHA/sp|Q58G94|VSP21_CRODU/sp|Q71QI3|VSP5_TRIST/sp|J3S833|VSP2_CROAD/sp|Q8UUK2|VSPS1_CROAD/sp|P84788|VSP1_PROEL/sp|O13057|VSP2_PROFL/sp|Q71QJ0|VSP02_TRIST/sp|Q8QHK3|VSP1_CROAT/sp|Q9YGJ9|VSPH2_GLOBR/sp|Q8AY80|VSPS1_TRIST/sp|C0HK19|VSP3_CRODO/sp|O13060|VSPA_TRIGA/sp|Q6T6S7|VSP1_BITGA/sp|Q91509|VSP3_PROMU/sp|Q9YGJ8|VSPPA_GLOBR/sp|O93421|VSPPE_GLOHA/sp|Q8AY78|VSP5M_TRIST/sp|Q91511|VSP5_PROMU/sp|A7LAC7|VSP2_TRIAB/sp|P0DJF6|VSPC_TRIAB/sp|Q91510|VSP4_PROMU/sp|J3SDW9|VSPE_CROAD/sp|P0DPS3|VASP1_VIPAA/sp|J3RY93|VSPC_CROAD/sp|Q6IWF1|VSPTL_BOTAL/sp|Q9PTU8|VSP3_BOTJA/sp|Q71QJ3|VSP01_TRIST/sp|Q71QI2|VSP2_TRIST/sp|P09872|VSPCA_AGKCO/sp|Q71QI0|VSP07_TRIST/sp|Q2QA04|VSP_CRODD/sp|Q9DG83|VSP6_PROMU/sp|P86497|VSPR_BITRH/sp|A8QL57|VSP1_BUNMU/sp|Q71QJ4|VSP04_TRIST/sp|Q71QI7|VSP11_TRIST/sp|Q9DF68|VSP1_PROJR/sp|Q9YGI6|VSP2_GLOHA/sp|A8QL53|VSP1_NAJAT/sp|B0FXM1|VSP13_CRODU/sp|P85109|VSP1_GLOBR/sp|Q71QH5|VSP08_TRIST/sp|P0DJ86|VSPL_BOTLC/sp|Q9PT41|VSPF5_MACLB/sp|I4CHP3|VSPI_GLOHA/sp|Q8QG86|VSP_BOTIN/sp|O13069|VSP2_BOTJA/sp|P84787|VSP2_PROEL/sp|P81661|VSPA_BOTJA/sp|Q09GK1|VSP_PHIOL/	109,K,L/87,K,L/109,K,L/104,N,L/111,K,L/111,K,L/108,K,L/109,K,L/111,K,L/111,K,L/108,K,L/108,K,L/109,K,L/108,K,L/108,K,L/84,K,L/58,K,L/101,K,L/108,K,L/87,K,L/109,K,L/109,K,L/109,K,L/111,K,L/111,K,L/111,K,L/111,K,L/108,K,L/108,K,L/100,K,L/108,K,L/111,K,L/108,K,L/87,K,L/108,K,L/111,K,L/111,E,L/108,K,L/111,K,L/111,K,L/84,N,L/87,E,L/108,K,L/87,K,L/108,K,L/118,Q,L/109,Q,L/111,K,L/109,K,L/108,K,L/111,K,L/90,K,L/109,K,L/109,K,L/108,K,L/111,K,L/111,K,L/87,K,L/109,K,L/109,K,L/87,K,L/108,K,L/108,K,L/108,K,L/84,K,L/111,K,L/108,K,L/108,K,L/108,K,L/109,K,L/3,K,L/111,K,L/111,K,L/108,K,L/109,K,L/85,K,L/109,K,L/108,K,L/111,K,L/109,K,L/108,K,L/104,K,L/87,K,L/109,K,L/84,K,L/109,K,L/108,K,L/109,K,L/84,K,L/111,K,L/113,K,M/111,K,L/44,K,T/141,Q,L/111,K,L/108,K,L/111,K,L/109,K,L/141,Q,L/111,K,L/87,K,L/108,K,L/85,K,L/111,K,L/87,K,L/108,K,L/108,K,L/84,K,L/85,K,L/109,Q,L/	0	snake venom serine protease serpentokallikrein-1 [Protobothrops mucrosquamatus]	Protobothrops mucrosquamatus	24.4	69.8	1	2.4	1	808	XP_015671564.1
	Barani_36b.146.146.2 File:"Barani_36b.raw", NativeID:"controllerType=0 controllerNumber=1 scan=146"	svSP	VHPELPAK		890.507	2	0	890.509	-0.00238	3.66009	0.000895225	sp|E5AJX2|VSP_VIPBN/	175,G,G/	0	serine protease 2 [Vipera anatolica senliki]	Vipera anatolica senliki	28.6	28.6	1	0.12	1	257	QHR82809.1
	Barani_36b.256.256.2 File:"Barani_36b.raw", NativeID:"controllerType=0 controllerNumber=1 scan=256"	svSP	FFCLSSK	3,Carbamidomethyl[C];	888.428	2	0	888.428	-0.0004	4.6697	0.00116135	sp|Q91053|VSP1_GLOUS/sp|A0A1I9KNP0|VSPH1_VIPAA/sp|Q8UUJ2|VSPUI_GLOUS/sp|Q7T229|VSPH_BOTJR/sp|Q8AY82|VSP1M_TRIST/sp|O13062|VSPC_TRIGA/sp|Q6T5L0|VSPSH_GLOSH/sp|B0ZT25|VSPH_PROJR/sp|Q71QI5|VSP03_TRIST/sp|Q9PT40|VSP2_MACLB/sp|Q8UVX1|VSPG_GLOUS/sp|P81176|VSP1_GLOBL/sp|E5AJX2|VSP_VIPBN/sp|J3S832|VSPB_CROAD/sp|E0Y419|VSPBF_MACLB/sp|Q9YGJ2|VSP1_GLOHA/sp|O13057|VSP2_PROFL/sp|Q71QJ0|VSP02_TRIST/sp|O13060|VSPA_TRIGA/sp|O93421|VSPPE_GLOHA/sp|J3RY93|VSPC_CROAD/sp|Q71QI0|VSP07_TRIST/sp|Q71QJ4|VSP04_TRIST/sp|Q71QI7|VSP11_TRIST/sp|Q9YGI6|VSP2_GLOHA/sp|E5L0E3|VSPAF_DABSI/sp|I4CHP3|VSPI_GLOHA/sp|P0C5B4|VSPGL_GLOSH/sp|O13069|VSP2_BOTJA/sp|E0Y420|VSP3_MACLB/	97,K,N/97,K,T/73,K,T/97,K,T/97,K,T/94,K,N/73,K,N/97,K,T/94,K,Y/97,K,T/97,K,T/73,K,N/94,K,E/94,K,N/94,K,N/95,K,N/97,K,T/94,K,N/97,K,T/71,K,K/95,K,N/97,K,T/97,K,T/94,K,N/95,K,N/95,K,S/73,K,N/97,K,T/94,K,N/95,K,N/	0	snake venom serine protease gussurobin isoform X1 [Crotalus tigris]	Crotalus tigris	26.1	26.1	1	0.78	1	301	XP_039181623.1
	Barani_36b.209.209.2 File:"Barani_36b.raw", NativeID:"controllerType=0 controllerNumber=1 scan=209"	svSP	SLASRPPVVGSVCR	13,Carbamidomethyl[C];	1484.79	2	0	1484.8	-0.006632	10.5948	0.001221	sp|E5AJX2|VSP_VIPBN/	128,V,I/	1	serine proteinase SP-6 [Vipera ammodytes ammodytes]	Vipera ammodytes ammodytes	30.8	30.8	1	0.034	1	257	QBF53412.1
	Barani_36b.301.301.3 File:"Barani_36b.raw", NativeID:"controllerType=0 controllerNumber=1 scan=301"	svSP	CAGTLINQEWVLTAAHCN	1,Carbamidomethyl[C];14,MurNAc[A];	2276.04	3	0	2276.03	0.008579	9.00283	0.00535205	sp|E5AJX2|VSP_VIPBN/	48,R,G/	0	serine endopeptidase [Crotalus lepidus]	Crotalus lepidus	63	63	1	6e-13	1	258	AUS82504.1
	Barani_36b.271.271.2 File:"Barani_36b.raw", NativeID:"controllerType=0 controllerNumber=1 scan=271"	svSP	LCAGIVQGGK	0,AccQTag[AnyN-term];	1115.57	2	0	1115.57	-0.001347	4.77427	0.00617802	sp|Q9I8X1|VSPP_DEIAC/sp|P0CJ41|VSPAF_TRIAB/sp|O13059|VSP1_TRIGA/sp|Q71QH7|VSPP_TRIST/	187,T,D/187,T,D/187,T,D/187,T,D/	0	snake venom serine protease catroxase-2 isoform X1 [Crotalus tigris]	Crotalus tigris	33.3	33.3	1	0.004	1	283	XP_039181637.1
	Barani_36b.313.313.3 File:"Barani_36b.raw", NativeID:"controllerType=0 controllerNumber=1 scan=313"	svSP	CAGTLLNQEWVSFTMWDK	1,Carbamidomethyl[C];14,Thr->Tyr[T];	2248.05	3	0	2248.02	0.028539	8.39243	0.00740527	sp|P86497|VSPR_BITRH/	26,H,D/	0	RecName: Full=Snake venom serine protease rhinocerase; Short=SVSP [Bitis rhinoceros]	Bitis rhinoceros	66	66	1	6e-14	1	89	P86497.1
	Barani_36b.307.307.3 File:"Barani_36b.raw", NativeID:"controllerType=0 controllerNumber=1 scan=307"	svSP	CAGTLIHEQWVLGAAHCYK	1,Carbamidomethyl[C];13,Gly->Phe[G];	2247.06	3	0	2247.08	-0.019621	6.78848	0.0301821	sp|Q9I8W9|VSP4_DEIAC/	51,Q,R/	0	thrombin-like protein 1 [Deinagkistrodon acutus]	Deinagkistrodon acutus	66.8	66.8	1	3e-14	1	260	AAW56608.1
	Barani_36b.37.37.2 File:"Barani_36b.raw", NativeID:"controllerType=0 controllerNumber=1 scan=37"	svSP	NEDKQTR		890.433	2	0	890.433	0.000866	5.36431	0.0329911	sp|E5AJX2|VSP_VIPBN/	82,R,V/	1	RecName: Full=Snake venom serine protease nikobin; Short=SVSP; Flags: Precursor [Vipera berus nikolskii]	Vipera berus nikolskii	26.1	26.1	1	0.83	1	257	E5AJX2.1
	Barani_36b.310.310.4 File:"Barani_36b.raw", NativeID:"controllerType=0 controllerNumber=1 scan=310"	svSP	VILPDVPHCANIEIIKYSK	8,Carbamidomethyl[H];9,Carbamidomethyl[C];	2266.23	4	0	2266.23	0.001383	6.12606	0.0808919	sp|E5AJX2|VSP_VIPBN/	153,K,C/	1	RecName: Full=Snake venom serine protease nikobin; Short=SVSP; Flags: Precursor [Vipera berus nikolskii]	Vipera berus nikolskii	66	66	1	6e-14	1	257	E5AJX2.1
	Barani_36b.274.274.2 File:"Barani_36b.raw", NativeID:"controllerType=0 controllerNumber=1 scan=274"	svSP	VLNEDEQIR		1115.57	2	0.16038	1115.57	-0.003964	0.838462	0.702444	sp|P82981|VSP2_AGKCO/sp|O13059|VSP1_TRIGA/sp|Q71QH7|VSPP_TRIST/sp|P05620|VSP1_PROFL/	57,K,N/81,K,N/81,K,N/83,K,N/	0	serine protease [Protobothrops flavoviridis]	Protobothrops flavoviridis	32.9	32.9	1	0.005	1	260	BAP39955.1
	Barani_36b.214.214.2 File:"Barani_36b.raw", NativeID:"controllerType=0 controllerNumber=1 scan=214"	svSP	LVALYNSR	6,Deamidated[N];	936.515	2	0.19684	936.515	0.000444	1.28846	0.775054	sp|Q91053|VSP1_GLOUS/	38,F,S/	0	RecName: Full=Thrombin-like enzyme calobin-1; Short=SVTLE; AltName: Full=Calobin I; AltName: Full=Fibrinogen-clotting enzyme; AltName: Full=Snake venom serine protease; Short=SVSP; Flags: Precursor [Gloydius ussuriensis]	Gloydius ussuriensis	28.2	28.2	1	0.18	1	262	Q91053.1
	Barani_36b.134.134.2 File:"Barani_36b.raw", NativeID:"controllerType=0 controllerNumber=1 scan=134"	svSP	IHLGVHSK		890.506	2	0.19684	890.521	-0.01459	0.445571	0.800919	sp|J3S833|VSP2_CROAD/sp|Q8UUK2|VSPS1_CROAD/sp|Q8QHK3|VSP1_CROAT/sp|O13069|VSP2_BOTJA/	71,K,K/71,K,K/71,K,K/71,K,K/	0	serine endopeptidase [Crotalus atrox]	Crotalus atrox	28.2	28.2	1	0.17	1	262	AUS82482.1
	Barani_36b.463.463.2 File:"Barani_36b.raw", NativeID:"controllerType=0 controllerNumber=1 scan=463"	svSP	INQEWVLSAAHCDGEK	11,Carbamidomethyl[H];12,Carbamidomethyl[C];	1913.87	2	0.25846	1913.88	-0.00603	1.24769	0.927083	sp|O13069|VSP2_BOTJA/	53,L,M/	0	RecName: Full=Thrombin-like enzyme KN-BJ 2; Short=SVTLE; AltName: Full=Kinin-releasing and fibrinogen-clotting serine protease 2; Flags: Precursor [Bothrops jararaca]	Bothrops jararaca	39.3	39.3	1	4e-05	1	257	O13069.1
	Barani_36b.238.238.2 File:"Barani_36b.raw", NativeID:"controllerType=0 controllerNumber=1 scan=238"	svSP	IMGWGSITSPK		1176.6	2	0.31102	1176.61	-0.008933	0.013478	0.970226	sp|E5L0E3|VSPAF_DABSI/	143,R,K/	0	RecName: Full=Alpha-fibrinogenase-like; Short=RVAF; AltName: Full=Snake venom serine protease; Short=SVSP; Flags: Precursor [Daboia siamensis]	Daboia siamensis	39.7	55.6	1	3e-05	1	258	E5L0E3.1
	Barani_36b.257.257.2 File:"Barani_36b.raw", NativeID:"controllerType=0 controllerNumber=1 scan=257"	svSP	TMGWGRISSTK		1223.61	2	0.32074	1223.62	-0.014299	0.700106	0.976018	sp|Q9YGJ2|VSP1_GLOHA/sp|O93421|VSPPE_GLOHA/sp|Q9YGI6|VSP2_GLOHA/	143,R,E/119,R,E/143,R,E/	1	RecName: Full=Snake venom serine protease pallabin-2; Short=SVSP; Flags: Precursor [Gloydius halys]	Gloydius halys	39.2	39.2	1	4e-05	1	260	Q9YGI6.1
	Barani_36b.299.299.3 File:"Barani_36b.raw", NativeID:"controllerType=0 controllerNumber=1 scan=299"	svSP	QEWVLTAAHCNMEDIQIK	9,Carbamidomethyl[H];10,Carbamidomethyl[C];12,Oxidation[M];	2259.06	3	0.32074	2259.05	0.011809	1.00252	0.978425	sp|Q9YGJ2|VSP1_GLOHA/sp|O93421|VSPPE_GLOHA/sp|Q9YGI6|VSP2_GLOHA/	56,N,L/32,N,L/56,N,L/	0	RecName: Full=Snake venom serine protease pallabin-2; Short=SVSP; Flags: Precursor [Gloydius halys]	Gloydius halys	65.5	65.5	1	7e-14	1	260	Q9YGI6.1
	Barani_36b.395.395.3 File:"Barani_36b.raw", NativeID:"controllerType=0 controllerNumber=1 scan=395"	svSP	IQCGGTLINQEWMLTAAHCDGK	3,Carbamidomethyl[C];13,Oxidation[M];19,Carbamidomethyl[C];	2519.17	3	0.37074	2519.15	0.018646	2.62373	0.990974	sp|J3S832|VSPB_CROAD/	46,G,K/	0	serine endopeptidase [Crotalus cerastes]	Crotalus cerastes	51.2	51.2	1	4e-09	1	257	AUS82491.1
	Barani_36b.460.460.2 File:"Barani_36b.raw", NativeID:"controllerType=0 controllerNumber=1 scan=460"	svSP	INQEWVLSAAHCDGEK	11,Carbamidomethyl[H];12,Carbamidomethyl[C];	1913.88	2	0.38977	1913.88	-0.003955	0.003277	0.99337	sp|O13069|VSP2_BOTJA/	53,L,M/	0	RecName: Full=Thrombin-like enzyme KN-BJ 2; Short=SVTLE; AltName: Full=Kinin-releasing and fibrinogen-clotting serine protease 2; Flags: Precursor [Bothrops jararaca]	Bothrops jararaca	39.3	39.3	1	4e-05	1	257	O13069.1
	Barani_36b.404.404.2 File:"Barani_36b.raw", NativeID:"controllerType=0 controllerNumber=1 scan=404"	svSP	YCAGTLINQEWVLTAARCDR	2,Carbamidomethyl[C];18,Carbamidomethyl[C];	2397.13	2	0.452	2397.14	-0.014751	1.00911	0.998752	sp|A0A1I9KNP0|VSPH1_VIPAA/sp|Q9PT40|VSP2_MACLB/sp|P0DPS3|VASP1_VIPAA/	50,F,K/50,F,K/26,F,X/	1	RecName: Full=Venom serine proteinase-like protein 2; Short=VLP2; AltName: Full=Snake venom serine protease homolog; Flags: Precursor [Macrovipera lebetina]	Macrovipera lebetina	48.1	48.1	1	4e-08	1	260	Q9PT40.1
	Barani_36b.377.377.3 File:"Barani_36b.raw", NativeID:"controllerType=0 controllerNumber=1 scan=377"	svSP	TAAHCNMEDIQIKLGMHSK	0,Acetyl[ProteinN-term];5,Carboxymethyl[C];	2227.03	3	0.452	2227.03	-1.1e-05	0.764713	0.999867	sp|Q9YGJ2|VSP1_GLOHA/sp|O93421|VSPPE_GLOHA/sp|Q9YGI6|VSP2_GLOHA/	61,L,K/37,L,K/61,L,K/	1	RecName: Full=Snake venom serine protease pallabin-2; Short=SVSP; Flags: Precursor [Gloydius halys]	Gloydius halys	66.8	66.8	1	3e-14	1	260	Q9YGI6.1
	Barani_36b.427.427.2 File:"Barani_36b.raw", NativeID:"controllerType=0 controllerNumber=1 scan=427"	svSP	IQCGGTLINQEWMLTAAHCDGK	0,Acetyl[ProteinN-term];19,Carboxymethyl[C];	2489.12	2	0.51076	2489.13	-0.006966	0.001	0.999951	sp|J3S832|VSPB_CROAD/	46,G,K/	0	serine endopeptidase [Crotalus cerastes]	Crotalus cerastes	51.2	51.2	1	4e-09	1	257	AUS82491.1
	Barani_36b.296.296.4 File:"Barani_36b.raw", NativeID:"controllerType=0 controllerNumber=1 scan=296"	svSP	ELVVGGDECDINEHPFLVALYTSSSSTVHCAGTLINQEWVLTAVHCDR	9,Carboxymethyl[C];14,Carbamidomethyl[H];29,Carbamidomethyl[H];30,Carbamidomethyl[C];46,Carbamidomethyl[C];	5514.48	4	0.542	5514.57	-0.090086	1.40669	1	sp|Q9PT41|VSPF5_MACLB/	22,S,K/	0	RecName: Full=Factor V activator; Short=FVA; Short=VLFVA; AltName: Full=Lebetina viper venom FV activator; Short=LVV-V; AltName: Full=Snake venom serine protease; Short=SVSP; Flags: Precursor [Macrovipera lebetina]	Macrovipera lebetina	105	105	1	3e-29	1	259	Q9PT41.1
	Barani_36c.226.226.2 File:"Barani_36c.raw", NativeID:"controllerType=0 controllerNumber=1 scan=226"	svSP	VVCAGIWQGGK	3,Carbamidomethyl[C];	1174.6	2	0	1174.6	-0.004519	12.7551	0.00574063	sp|E5AJX2|VSP_VIPBN/	185,R,D/	0	serine protease 2 [Vipera anatolica senliki]	Vipera anatolica senliki	38.8	38.8	1	5e-05	1	257	QHR82809.1
	Barani_36c.324.324.3 File:"Barani_36c.raw", NativeID:"controllerType=0 controllerNumber=1 scan=324"	svSP	VIGGDECNINEHPFLAFVTSDR	7,Carbamidomethyl[C];	2490.16	3	0	2490.17	-0.012231	12.3754	0.00945295	sp|E5AJX2|VSP_VIPBN/	24,L,R/	0	RecName: Full=Snake venom serine protease nikobin; Short=SVSP; Flags: Precursor [Vipera berus nikolskii]	Vipera berus nikolskii	74.9	74.9	1	8e-17	1	257	E5AJX2.1
	Barani_36c.291.291.3 File:"Barani_36c.raw", NativeID:"controllerType=0 controllerNumber=1 scan=291"	svSP	CAGTLINQEWVLTAVHCDR	1,Carbamidomethyl[C];17,Carbamidomethyl[C];	2243.06	3	0	2243.07	-0.00518	11.0926	0.015928	sp|Q9PT41|VSPF5_MACLB/	51,H,K/	0	serine protease [Echis coloratus]	Echis coloratus	66.8	66.8	1	3e-14	1	260	ADI47574.1
	Barani_36c.229.229.2 File:"Barani_36c.raw", NativeID:"controllerType=0 controllerNumber=1 scan=229"	svSP	IMGWGTISTSK	2,Oxidation[M];	1196.59	2	0	1196.6	-0.009016	9.46265	0.0188791	sp|O13069|VSP2_BOTJA/	142,R,V/	0	RecName: Full=Thrombin-like enzyme KN-BJ 2; Short=SVTLE; AltName: Full=Kinin-releasing and fibrinogen-clotting serine protease 2; Flags: Precursor [Bothrops jararaca]	Bothrops jararaca	39.2	39.2	1	4e-05	1	257	O13069.1
	Barani_36c.163.163.2 File:"Barani_36c.raw", NativeID:"controllerType=0 controllerNumber=1 scan=163"	svSP	IELGVHDK		910.497	2	0	910.499	-0.002219	8.44749	0.0195701	sp|E5AJX2|VSP_VIPBN/	71,K,M/	0	RecName: Full=Snake venom serine protease nikobin; Short=SVSP; Flags: Precursor [Vipera berus nikolskii]	Vipera berus nikolskii	28.6	28.6	1	0.12	1	257	E5AJX2.1
	Barani_36c.297.297.3 File:"Barani_36c.raw", NativeID:"controllerType=0 controllerNumber=1 scan=297"	svSP	VILPDVPHCANIEIIK	9,Carbamidomethyl[C];	1831.01	3	0	1831.01	-0.006746	6.80609	0.0397742	sp|E5AJX2|VSP_VIPBN/	153,K,Y/	0	RecName: Full=Snake venom serine protease nikobin; Short=SVSP; Flags: Precursor [Vipera berus nikolskii]	Vipera berus nikolskii	56.2	56.2	1	1e-10	1	257	E5AJX2.1
	Barani_36c.196.196.3 File:"Barani_36c.raw", NativeID:"controllerType=0 controllerNumber=1 scan=196"	svSP	SLASRPPVVGSVCR	13,Carbamidomethyl[C];	1484.8	3	0	1484.8	-0.002678	12.1795	0.0632039	sp|E5AJX2|VSP_VIPBN/	128,V,I/	1	serine proteinase SP-6 [Vipera ammodytes ammodytes]	Vipera ammodytes ammodytes	30.8	30.8	1	0.034	1	257	QBF53412.1
	Barani_36c.240.240.2 File:"Barani_36c.raw", NativeID:"controllerType=0 controllerNumber=1 scan=240"	svSP	FFCLSSK	3,Carbamidomethyl[C];	888.427	2	0	888.428	-0.001804	6.81699	0.0840562	sp|Q91053|VSP1_GLOUS/sp|A0A1I9KNP0|VSPH1_VIPAA/sp|Q8UUJ2|VSPUI_GLOUS/sp|Q7T229|VSPH_BOTJR/sp|Q8AY82|VSP1M_TRIST/sp|O13062|VSPC_TRIGA/sp|Q6T5L0|VSPSH_GLOSH/sp|B0ZT25|VSPH_PROJR/sp|Q71QI5|VSP03_TRIST/sp|Q9PT40|VSP2_MACLB/sp|Q8UVX1|VSPG_GLOUS/sp|P81176|VSP1_GLOBL/sp|E5AJX2|VSP_VIPBN/sp|J3S832|VSPB_CROAD/sp|E0Y419|VSPBF_MACLB/sp|Q9YGJ2|VSP1_GLOHA/sp|O13057|VSP2_PROFL/sp|Q71QJ0|VSP02_TRIST/sp|O13060|VSPA_TRIGA/sp|O93421|VSPPE_GLOHA/sp|J3RY93|VSPC_CROAD/sp|Q71QI0|VSP07_TRIST/sp|Q71QJ4|VSP04_TRIST/sp|Q71QI7|VSP11_TRIST/sp|Q9YGI6|VSP2_GLOHA/sp|E5L0E3|VSPAF_DABSI/sp|I4CHP3|VSPI_GLOHA/sp|P0C5B4|VSPGL_GLOSH/sp|O13069|VSP2_BOTJA/sp|E0Y420|VSP3_MACLB/	97,K,N/97,K,T/73,K,T/97,K,T/97,K,T/94,K,N/73,K,N/97,K,T/94,K,Y/97,K,T/97,K,T/73,K,N/94,K,E/94,K,N/94,K,N/95,K,N/97,K,T/94,K,N/97,K,T/71,K,K/95,K,N/97,K,T/97,K,T/94,K,N/95,K,N/95,K,S/73,K,N/97,K,T/94,K,N/95,K,N/	0	snake venom serine protease gussurobin isoform X1 [Crotalus tigris]	Crotalus tigris	26.1	26.1	1	0.78	1	301	XP_039181623.1
	Barani_36c.237.237.2 File:"Barani_36c.raw", NativeID:"controllerType=0 controllerNumber=1 scan=237"	svSP	DIMLIR	3,Oxidation[M];	776.435	2	0	776.433	0.001657	8.00851	0.10125	sp|Q71QI1|VSP12_TRIST/sp|Q9PSN3|VSP2_AGKBI/sp|P04971|VSPF_BOTAT/sp|Q5W958|VSP20_BOTJA/sp|Q91053|VSP1_GLOUS/sp|B0FXM2|VSP14_CRODU/sp|Q9PTL3|VSPSA_GLOBR/sp|Q802F0|VSPP1_GLOHA/sp|P18965|VSPG_DABSI/sp|A0A1I9KNP0|VSPH1_VIPAA/sp|Q71QJ1|VSP09_TRIST/sp|Q91508|VSP2_PROMU/sp|O13058|VSP3_PROFL/sp|Q9DG84|VSP7_PROMU/sp|J3SBQ3|VSPD_CROAD/sp|Q8UUJ1|VSPUA_GLOUS/sp|P0DJG3|VSP1_BOTAN/sp|U5YCR8|VSP_BOTPC/sp|Q91507|VSP1_PROMU/sp|A0A0S4FKT4|VSP1_CRODO/sp|Q9DF66|VSP3_PROJR/sp|O42207|VSPE2_GLOUS/sp|Q71QH6|VSP13_TRIST/sp|E0Y418|VSP1_MACLB/sp|Q7T229|VSPH_BOTJR/sp|A7LAC6|VSP1_TRIAB/sp|Q8AY82|VSP1M_TRIST/sp|Q71QI8|VSP10_TRIST/sp|O13062|VSPC_TRIGA/sp|K4LLQ2|VSP_BOTBA/sp|Q5W960|VSP12_BOTJA/sp|Q9I8X2|VSP1_DEIAC/sp|E5L0E6|VSPCA_AGKPL/sp|Q6T5L0|VSPSH_GLOSH/sp|Q9I8X0|VSP3_DEIAC/sp|B0ZT25|VSPH_PROJR/sp|P47797|VSPF2_CALRH/sp|Q71QI5|VSP03_TRIST/sp|Q9PT40|VSP2_MACLB/sp|O73800|VSPSN_GLOHA/sp|Q9PT51|VSPB_GLOBL/sp|P26324|VSPF1_CALRH/sp|E0Y421|VSPY_MACLB/sp|P81176|VSP1_GLOBL/sp|E5AJX2|VSP_VIPBN/sp|Q5MCS0|VSPHA_HYDHA/sp|A8QL56|VSP1_OPHHA/sp|Q8AY81|VSPST_TRIST/sp|Q27J47|VSPPA_LACMU/sp|B0FXM3|VSP17_CRODU/sp|F8S114|VSPCR_CROAD/sp|P81824|VSP1_BOTJA/sp|J3SDX0|VSP4_CROAD/sp|E5L0E5|VSPPA_AGKPL/sp|J3S832|VSPB_CROAD/sp|J3S3W5|VSP1_CROAD/sp|J3RYA3|VSP9_CROAD/sp|P18964|VSPA_DABSI/sp|O13063|VSP3_TRIGA/sp|Q9YGJ2|VSP1_GLOHA/sp|Q58G94|VSP21_CRODU/sp|Q71QI3|VSP5_TRIST/sp|J3S833|VSP2_CROAD/sp|Q8UUK2|VSPS1_CROAD/sp|P84788|VSP1_PROEL/sp|O13057|VSP2_PROFL/sp|Q71QJ0|VSP02_TRIST/sp|Q8QHK3|VSP1_CROAT/sp|Q9YGJ9|VSPH2_GLOBR/sp|Q8AY80|VSPS1_TRIST/sp|C0HK19|VSP3_CRODO/sp|O13060|VSPA_TRIGA/sp|Q6T6S7|VSP1_BITGA/sp|Q91509|VSP3_PROMU/sp|Q9YGJ8|VSPPA_GLOBR/sp|O93421|VSPPE_GLOHA/sp|Q8AY78|VSP5M_TRIST/sp|Q91511|VSP5_PROMU/sp|A7LAC7|VSP2_TRIAB/sp|P0DJF6|VSPC_TRIAB/sp|Q91510|VSP4_PROMU/sp|J3SDW9|VSPE_CROAD/sp|P0DPS3|VASP1_VIPAA/sp|J3RY93|VSPC_CROAD/sp|Q6IWF1|VSPTL_BOTAL/sp|Q9PTU8|VSP3_BOTJA/sp|Q71QJ3|VSP01_TRIST/sp|Q71QI2|VSP2_TRIST/sp|P09872|VSPCA_AGKCO/sp|Q71QI0|VSP07_TRIST/sp|Q2QA04|VSP_CRODD/sp|Q9DG83|VSP6_PROMU/sp|P86497|VSPR_BITRH/sp|A8QL57|VSP1_BUNMU/sp|Q71QJ4|VSP04_TRIST/sp|Q71QI7|VSP11_TRIST/sp|Q9DF68|VSP1_PROJR/sp|Q9YGI6|VSP2_GLOHA/sp|A8QL53|VSP1_NAJAT/sp|B0FXM1|VSP13_CRODU/sp|P85109|VSP1_GLOBR/sp|Q71QH5|VSP08_TRIST/sp|P0DJ86|VSPL_BOTLC/sp|Q9PT41|VSPF5_MACLB/sp|I4CHP3|VSPI_GLOHA/sp|Q8QG86|VSP_BOTIN/sp|O13069|VSP2_BOTJA/sp|P84787|VSP2_PROEL/sp|P81661|VSPA_BOTJA/sp|Q09GK1|VSP_PHIOL/	109,K,L/87,K,L/109,K,L/104,N,L/111,K,L/111,K,L/108,K,L/109,K,L/111,K,L/111,K,L/108,K,L/108,K,L/109,K,L/108,K,L/108,K,L/84,K,L/58,K,L/101,K,L/108,K,L/87,K,L/109,K,L/109,K,L/109,K,L/111,K,L/111,K,L/111,K,L/111,K,L/108,K,L/108,K,L/100,K,L/108,K,L/111,K,L/108,K,L/87,K,L/108,K,L/111,K,L/111,E,L/108,K,L/111,K,L/111,K,L/84,N,L/87,E,L/108,K,L/87,K,L/108,K,L/118,Q,L/109,Q,L/111,K,L/109,K,L/108,K,L/111,K,L/90,K,L/109,K,L/109,K,L/108,K,L/111,K,L/111,K,L/87,K,L/109,K,L/109,K,L/87,K,L/108,K,L/108,K,L/108,K,L/84,K,L/111,K,L/108,K,L/108,K,L/108,K,L/109,K,L/3,K,L/111,K,L/111,K,L/108,K,L/109,K,L/85,K,L/109,K,L/108,K,L/111,K,L/109,K,L/108,K,L/104,K,L/87,K,L/109,K,L/84,K,L/109,K,L/108,K,L/109,K,L/84,K,L/111,K,L/113,K,M/111,K,L/44,K,T/141,Q,L/111,K,L/108,K,L/111,K,L/109,K,L/141,Q,L/111,K,L/87,K,L/108,K,L/85,K,L/111,K,L/87,K,L/108,K,L/108,K,L/84,K,L/85,K,L/109,Q,L/	0	snake venom serine protease serpentokallikrein-1 [Protobothrops mucrosquamatus]	Protobothrops mucrosquamatus	24.4	69.8	1	2.4	1	808	XP_015671564.1
	Barani_36c.295.295.3 File:"Barani_36c.raw", NativeID:"controllerType=0 controllerNumber=1 scan=295"	svSP	CAGTLINQEWVLTAAHCNGK	1,Carbamidomethyl[C];17,Carbamidomethyl[C];	2243.06	3	0	2243.07	-0.00518	7.83628	0.126949	sp|E5AJX2|VSP_VIPBN/	48,R,Y/	0	RecName: Full=Snake venom serine protease nikobin; Short=SVSP; Flags: Precursor [Vipera berus nikolskii]	Vipera berus nikolskii	68.5	68.5	1	1e-14	1	257	E5AJX2.1
	Barani_36c.264.264.2 File:"Barani_36c.raw", NativeID:"controllerType=0 controllerNumber=1 scan=264"	svSP	DIMLIR		760.44	2	0	760.439	0.001455	5.66575	0.190447	sp|Q71QI1|VSP12_TRIST/sp|Q9PSN3|VSP2_AGKBI/sp|P04971|VSPF_BOTAT/sp|Q5W958|VSP20_BOTJA/sp|Q91053|VSP1_GLOUS/sp|B0FXM2|VSP14_CRODU/sp|Q9PTL3|VSPSA_GLOBR/sp|Q802F0|VSPP1_GLOHA/sp|P18965|VSPG_DABSI/sp|A0A1I9KNP0|VSPH1_VIPAA/sp|Q71QJ1|VSP09_TRIST/sp|Q91508|VSP2_PROMU/sp|O13058|VSP3_PROFL/sp|Q9DG84|VSP7_PROMU/sp|J3SBQ3|VSPD_CROAD/sp|Q8UUJ1|VSPUA_GLOUS/sp|P0DJG3|VSP1_BOTAN/sp|U5YCR8|VSP_BOTPC/sp|Q91507|VSP1_PROMU/sp|A0A0S4FKT4|VSP1_CRODO/sp|Q9DF66|VSP3_PROJR/sp|O42207|VSPE2_GLOUS/sp|Q71QH6|VSP13_TRIST/sp|E0Y418|VSP1_MACLB/sp|Q7T229|VSPH_BOTJR/sp|A7LAC6|VSP1_TRIAB/sp|Q8AY82|VSP1M_TRIST/sp|Q71QI8|VSP10_TRIST/sp|O13062|VSPC_TRIGA/sp|K4LLQ2|VSP_BOTBA/sp|Q5W960|VSP12_BOTJA/sp|Q9I8X2|VSP1_DEIAC/sp|E5L0E6|VSPCA_AGKPL/sp|Q6T5L0|VSPSH_GLOSH/sp|Q9I8X0|VSP3_DEIAC/sp|B0ZT25|VSPH_PROJR/sp|P47797|VSPF2_CALRH/sp|Q71QI5|VSP03_TRIST/sp|Q9PT40|VSP2_MACLB/sp|O73800|VSPSN_GLOHA/sp|Q9PT51|VSPB_GLOBL/sp|P26324|VSPF1_CALRH/sp|E0Y421|VSPY_MACLB/sp|P81176|VSP1_GLOBL/sp|E5AJX2|VSP_VIPBN/sp|Q5MCS0|VSPHA_HYDHA/sp|A8QL56|VSP1_OPHHA/sp|Q8AY81|VSPST_TRIST/sp|Q27J47|VSPPA_LACMU/sp|B0FXM3|VSP17_CRODU/sp|F8S114|VSPCR_CROAD/sp|P81824|VSP1_BOTJA/sp|J3SDX0|VSP4_CROAD/sp|E5L0E5|VSPPA_AGKPL/sp|J3S832|VSPB_CROAD/sp|J3S3W5|VSP1_CROAD/sp|J3RYA3|VSP9_CROAD/sp|P18964|VSPA_DABSI/sp|O13063|VSP3_TRIGA/sp|Q9YGJ2|VSP1_GLOHA/sp|Q58G94|VSP21_CRODU/sp|Q71QI3|VSP5_TRIST/sp|J3S833|VSP2_CROAD/sp|Q8UUK2|VSPS1_CROAD/sp|P84788|VSP1_PROEL/sp|O13057|VSP2_PROFL/sp|Q71QJ0|VSP02_TRIST/sp|Q8QHK3|VSP1_CROAT/sp|Q9YGJ9|VSPH2_GLOBR/sp|Q8AY80|VSPS1_TRIST/sp|C0HK19|VSP3_CRODO/sp|O13060|VSPA_TRIGA/sp|Q6T6S7|VSP1_BITGA/sp|Q91509|VSP3_PROMU/sp|Q9YGJ8|VSPPA_GLOBR/sp|O93421|VSPPE_GLOHA/sp|Q8AY78|VSP5M_TRIST/sp|Q91511|VSP5_PROMU/sp|A7LAC7|VSP2_TRIAB/sp|P0DJF6|VSPC_TRIAB/sp|Q91510|VSP4_PROMU/sp|J3SDW9|VSPE_CROAD/sp|P0DPS3|VASP1_VIPAA/sp|J3RY93|VSPC_CROAD/sp|Q6IWF1|VSPTL_BOTAL/sp|Q9PTU8|VSP3_BOTJA/sp|Q71QJ3|VSP01_TRIST/sp|Q71QI2|VSP2_TRIST/sp|P09872|VSPCA_AGKCO/sp|Q71QI0|VSP07_TRIST/sp|Q2QA04|VSP_CRODD/sp|Q9DG83|VSP6_PROMU/sp|P86497|VSPR_BITRH/sp|A8QL57|VSP1_BUNMU/sp|Q71QJ4|VSP04_TRIST/sp|Q71QI7|VSP11_TRIST/sp|Q9DF68|VSP1_PROJR/sp|Q9YGI6|VSP2_GLOHA/sp|A8QL53|VSP1_NAJAT/sp|B0FXM1|VSP13_CRODU/sp|P85109|VSP1_GLOBR/sp|Q71QH5|VSP08_TRIST/sp|P0DJ86|VSPL_BOTLC/sp|Q9PT41|VSPF5_MACLB/sp|I4CHP3|VSPI_GLOHA/sp|Q8QG86|VSP_BOTIN/sp|O13069|VSP2_BOTJA/sp|P84787|VSP2_PROEL/sp|P81661|VSPA_BOTJA/sp|Q09GK1|VSP_PHIOL/	109,K,L/87,K,L/109,K,L/104,N,L/111,K,L/111,K,L/108,K,L/109,K,L/111,K,L/111,K,L/108,K,L/108,K,L/109,K,L/108,K,L/108,K,L/84,K,L/58,K,L/101,K,L/108,K,L/87,K,L/109,K,L/109,K,L/109,K,L/111,K,L/111,K,L/111,K,L/111,K,L/108,K,L/108,K,L/100,K,L/108,K,L/111,K,L/108,K,L/87,K,L/108,K,L/111,K,L/111,E,L/108,K,L/111,K,L/111,K,L/84,N,L/87,E,L/108,K,L/87,K,L/108,K,L/118,Q,L/109,Q,L/111,K,L/109,K,L/108,K,L/111,K,L/90,K,L/109,K,L/109,K,L/108,K,L/111,K,L/111,K,L/87,K,L/109,K,L/109,K,L/87,K,L/108,K,L/108,K,L/108,K,L/84,K,L/111,K,L/108,K,L/108,K,L/108,K,L/109,K,L/3,K,L/111,K,L/111,K,L/108,K,L/109,K,L/85,K,L/109,K,L/108,K,L/111,K,L/109,K,L/108,K,L/104,K,L/87,K,L/109,K,L/84,K,L/109,K,L/108,K,L/109,K,L/84,K,L/111,K,L/113,K,M/111,K,L/44,K,T/141,Q,L/111,K,L/108,K,L/111,K,L/109,K,L/141,Q,L/111,K,L/87,K,L/108,K,L/85,K,L/111,K,L/87,K,L/108,K,L/108,K,L/84,K,L/85,K,L/109,Q,L/	0	snake venom serine protease serpentokallikrein-1 [Protobothrops mucrosquamatus]	Protobothrops mucrosquamatus	24.4	69.8	1	2.4	1	808	XP_015671564.1
	Barani_36c.327.327.3 File:"Barani_36c.raw", NativeID:"controllerType=0 controllerNumber=1 scan=327"	svSP	EYTMWDKDIMLIR		1713.83	3	0.0010672	1713.83	-0.002526	7.77266	0.266849	sp|E5AJX2|VSP_VIPBN/	101,K,L/	1	serine protease 2 [Vipera anatolica senliki]	Vipera anatolica senliki	51.5	51.5	1	3e-09	1	257	QHR82809.1
	Barani_36c.304.304.4 File:"Barani_36c.raw", NativeID:"controllerType=0 controllerNumber=1 scan=304"	svSP	VIGGDECNINEHPFLAFVTSDRR	7,Carbamidomethyl[C];	2646.26	4	0.0010672	2646.27	-0.010929	1.65201	0.296556	sp|E5AJX2|VSP_VIPBN/	24,L,R/	1	RecName: Full=Snake venom serine protease nikobin; Short=SVSP; Flags: Precursor [Vipera berus nikolskii]	Vipera berus nikolskii	78.3	78.3	1	6e-18	1	257	E5AJX2.1
	Barani_36c.141.141.3 File:"Barani_36c.raw", NativeID:"controllerType=0 controllerNumber=1 scan=141"	svSP	IHLGVHSK		890.511	3	0.0010672	890.521	-0.00972	0.773396	0.41938	sp|J3S833|VSP2_CROAD/sp|Q8UUK2|VSPS1_CROAD/sp|Q8QHK3|VSP1_CROAT/sp|O13069|VSP2_BOTJA/	71,K,K/71,K,K/71,K,K/71,K,K/	0	serine endopeptidase [Crotalus atrox]	Crotalus atrox	28.2	28.2	1	0.17	1	262	AUS82482.1
	Barani_36c.172.172.2 File:"Barani_36c.raw", NativeID:"controllerType=0 controllerNumber=1 scan=172"	svSP	PPVVGSVCR	8,Carbamidomethyl[C];	970.512	2	0.0010672	970.514	-0.00138	2.72479	0.49833	sp|E5AJX2|VSP_VIPBN/	133,R,I/	0	RecName: Full=Snake venom serine protease nikobin; Short=SVSP; Flags: Precursor [Vipera berus nikolskii]	Vipera berus nikolskii	31.6	31.6	1	0.014	1	257	E5AJX2.1
	Barani_36c.276.276.4 File:"Barani_36c.raw", NativeID:"controllerType=0 controllerNumber=1 scan=276"	svSP	GMHSKKVPNKDEQTR	2,Oxidation[M];	1770.86	4	0.26241	1770.89	-0.032671	0.65759	0.992207	sp|P81176|VSP1_GLOBL/	53,L,V/	3	serine endopeptidase [Crotalus lepidus]	Crotalus lepidus	36.2	36.2	1	0.0006	0.9333	258	AUS82513.1
	Barani_36c.315.315.3 File:"Barani_36c.raw", NativeID:"controllerType=0 controllerNumber=1 scan=315"	svSP	LVIGGDECNINEHPFLAFVTSDR	11,Deamidated[N];	2547.19	3	0.26241	2547.22	-0.026248	1.00266	0.999981	sp|E5AJX2|VSP_VIPBN/	23,E,R/	0	RecName: Full=Snake venom serine protease nikobin; Short=SVSP; Flags: Precursor [Vipera berus nikolskii]	Vipera berus nikolskii	55.1	55.1	1	1e-10	1	257	E5AJX2.1
	Barani_36c.270.270.4 File:"Barani_36c.raw", NativeID:"controllerType=0 controllerNumber=1 scan=270"	svSP	VLTAAHCNMEDIQIK	0,Acetyl[ProteinN-term];7,Carboxymethyl[C];8,Deamidated[N];	1786.85	4	0.26241	1786.83	0.01691	1.23575	0.999983	sp|Q9YGJ2|VSP1_GLOHA/sp|O93421|VSPPE_GLOHA/sp|Q9YGI6|VSP2_GLOHA/	59,W,L/35,W,L/59,W,L/	0	RecName: Full=Snake venom serine protease pallabin-2; Short=SVSP; Flags: Precursor [Gloydius halys]	Gloydius halys	53.2	53.2	1	9e-10	1	260	Q9YGI6.1
	Barani_36c.349.349.2 File:"Barani_36c.raw", NativeID:"controllerType=0 controllerNumber=1 scan=349"	svSP	GGTLINQEWVLSAAHCDMENMR	0,Acetyl[ProteinN-term];	2517.09	2	0.26241	2517.13	-0.042164	0.002	0.999992	sp|E0Y419|VSPBF_MACLB/	49,C,I/	0	RecName: Full=Beta-fibrinogenase; Short=VLBF; AltName: Full=Snake venom serine protease; Short=SVSP; Flags: Precursor [Macrovipera lebetina]	Macrovipera lebetina	51.2	51.2	1	3e-09	1	257	E0Y419.1
	Barani_36c.247.247.2 File:"Barani_36c.raw", NativeID:"controllerType=0 controllerNumber=1 scan=247"	svSP	TLCAGILQGGK		1060.56	2	0.26241	1060.58	-0.02044	0.797762	0.999992	sp|Q9DF67|VSP2_PROJR/sp|Q9DF66|VSP3_PROJR/sp|O13062|VSPC_TRIGA/sp|P0DJF5|VSPPA_TRIAB/sp|Q072L6|VSPL_BOTAS/sp|P81824|VSP1_BOTJA/sp|Q71QJ0|VSP02_TRIST/sp|Q71QI7|VSP11_TRIST/sp|Q9PT41|VSPF5_MACLB/sp|O13069|VSP2_BOTJA/	186,T,D/186,K,D/185,K,D/186,T,D/187,T,D/167,T,D/185,K,D/185,K,D/188,R,D/185,R,D/	0	snake venom serine protease precursor [Bothrops jararaca]	Bothrops jararaca	36.3	53.9	1	0.0004	1	261	KAG5858159.1
	Barani_36c.342.342.2 File:"Barani_36c.raw", NativeID:"controllerType=0 controllerNumber=1 scan=342"	svSP	QKSSELVIGGDECNINEHR	0,Acetyl[ProteinN-term];13,Carbamidomethyl[C];	2227.02	2	0.26241	2227.04	-0.022571	0.018675	0.999994	sp|Q91053|VSP1_GLOUS/sp|Q9PTL3|VSPSA_GLOBR/sp|Q802F0|VSPP1_GLOHA/sp|O13058|VSP3_PROFL/sp|J3SBQ3|VSPD_CROAD/sp|U5YCR8|VSP_BOTPC/sp|O42207|VSPE2_GLOUS/sp|A7LAC6|VSP1_TRIAB/sp|Q072L7|VSP_LACST/sp|Q71QH9|VSP14_TRIST/sp|E5L0E6|VSPCA_AGKPL/sp|P47797|VSPF2_CALRH/sp|O73800|VSPSN_GLOHA/sp|Q7SZE1|VSPSX_GLOSA/sp|J3S835|VSP8_CROAD/sp|Q8AY81|VSPST_TRIST/sp|Q072L6|VSPL_BOTAS/sp|B0FXM3|VSP17_CRODU/sp|F8S114|VSPCR_CROAD/sp|J3S3W5|VSP1_CROAD/sp|O13063|VSP3_TRIGA/sp|Q71QJ2|VSP06_TRIST/sp|A7LAC7|VSP2_TRIAB/sp|P0DJF6|VSPC_TRIAB/sp|J3SDW9|VSPE_CROAD/sp|Q71QI4|VSP05_TRIST/sp|J3RY93|VSPC_CROAD/sp|Q71QI2|VSP2_TRIST/sp|Q2QA04|VSP_CRODD/sp|E0Y420|VSP3_MACLB/	18,A,F/18,A,F/18,A,F/18,A,S/18,A,F/11,A,F/18,A,F/18,A,F/18,A,S/18,A,F/18,A,F/18,A,F/18,A,F/18,A,S/18,A,S/18,A,F/18,A,S/18,A,L/18,A,F/18,A,F/18,A,S/18,A,F/18,A,F/18,A,S/18,A,F/18,A,F/18,A,F/18,A,S/18,A,S/18,A,S/	1	serine protease [Ovophis okinavensis]	Ovophis okinavensis	44.7	44.7	1	2e-07	1	101	BAN82120.1
	Barani_36c.273.273.4 File:"Barani_36c.raw", NativeID:"controllerType=0 controllerNumber=1 scan=273"	svSP	LVYLYNDSNFQCGGTLINQEWVLSAAHCDMENMEIYLGVHNLSLPNK	0,Acetyl[ProteinN-term];12,Carbamidomethyl[C];28,Carboxymethyl[C];41,Deamidated[N];	5514.47	4	0.26241	5514.54	-0.072926	0.767887	0.999995	sp|E0Y420|VSP3_MACLB/	38,S,D/	0	RecName: Full=Serine protease VLSP-3; AltName: Full=Snake venom serine protease; Short=SVSP; Flags: Precursor [Macrovipera lebetina]	Macrovipera lebetina	101	101	1	9e-28	1	258	E0Y420.1
	Barani_36c.334.334.3 File:"Barani_36c.raw", NativeID:"controllerType=0 controllerNumber=1 scan=334"	svSP	SLVLVYSDGIQCGGTLINQEWMLTAAHCDGK	12,Carboxymethyl[C];22,Oxidation[M];	3396.54	3	0.26241	3396.59	-0.049488	0.867972	0.999996	sp|J3S832|VSPB_CROAD/	37,R,K/	0	serine proteinase isoform 11 [Sistrurus catenatus edwardsi]	Sistrurus catenatus edwardsi	68.2	68.2	1	2e-15	1	257	ABG26977.1
	Barani_36c.423.423.2 File:"Barani_36c.raw", NativeID:"controllerType=0 controllerNumber=1 scan=423"	svSP	TLINQEWVLSAARCDR		1874.94	2	0.26241	1874.95	-0.018458	0.003	0.999996	sp|Q8AY82|VSP1M_TRIST/sp|O13060|VSPA_TRIGA/sp|Q71QI0|VSP07_TRIST/sp|Q71QJ4|VSP04_TRIST/	54,G,K/54,G,K/54,G,K/54,G,K/	1	RecName: Full=Snake venom serine protease homolog KN4; Flags: Precursor [Trimeresurus stejnegeri]	Trimeresurus stejnegeri	38.1	38.1	1	0.0001	1	260	Q71QJ4.1
	Barani_36c.288.288.3 File:"Barani_36c.raw", NativeID:"controllerType=0 controllerNumber=1 scan=288"	svSP	RFHCSGTLINEEWVLSAAR	4,Carboxymethyl[C];10,Deamidated[N];	2248.04	3	0.26241	2248.08	-0.037019	0.960098	0.999997	sp|B0ZT25|VSPH_PROJR/sp|Q9DF68|VSP1_PROJR/	48,R,C/48,R,C/	1	RecName: Full=Snake venom serine protease homolog; Short=TjsvSPH; Flags: Precursor [Protobothrops jerdonii]	Protobothrops jerdonii	45.4	45.4	1	4e-07	1	260	B0ZT25.1
	Barani_36c.363.363.2 File:"Barani_36c.raw", NativeID:"controllerType=0 controllerNumber=1 scan=363"	svSP	SRVLCAGILEGGK		1302.71	2	0.26241	1302.72	-0.006462	0.003	0.999997	sp|J3S832|VSPB_CROAD/	183,K,D/	1	snake venom serine proteinase 11 isoform X1 [Crotalus tigris]	Crotalus tigris	42.2	42.2	1	5e-06	1	276	XP_039181657.1
	Barani_36c.100.100.8 File:"Barani_36c.raw", NativeID:"controllerType=0 controllerNumber=1 scan=100"	svSP	MVLVRVLANLLMLQLSYAQK	1,Oxidation[M];9,Deamidated[N];	2320.31	8	0.26241	2320.31	-0.000404	0.001	0.999998	sp|B0ZT25|VSPH_PROJR/sp|Q9DF68|VSP1_PROJR/	0,-,S/0,-,S/	1	RecName: Full=Snake venom serine protease homolog; Short=TjsvSPH; Flags: Precursor [Protobothrops jerdonii]	Protobothrops jerdonii	42.4	42.4	1	4e-06	1	260	B0ZT25.1
	Barani_36c.279.279.4 File:"Barani_36c.raw", NativeID:"controllerType=0 controllerNumber=1 scan=279"	svSP	SSELVVGGDECNINEHRSLVFLYNSSFGCGGTLINQEWVLSAAHCDMENMR	11,Carbamidomethyl[C];14,Deamidated[N];29,Carboxymethyl[C];45,Carbamidomethyl[C];49,Deamidated[N];	5805.54	4	0.26241	5805.57	-0.02349	0.7888	0.999998	sp|E0Y419|VSPBF_MACLB/	20,K,I/	1	RecName: Full=Beta-fibrinogenase; Short=VLBF; AltName: Full=Snake venom serine protease; Short=SVSP; Flags: Precursor [Macrovipera lebetina]	Macrovipera lebetina	111	111	1	2e-31	1	257	E0Y419.1
	Barani_36c.286.286.3 File:"Barani_36c.raw", NativeID:"controllerType=0 controllerNumber=1 scan=286"	svSP	CNINEHRFLVALYTFRSR		2239.13	3	0.26241	2239.16	-0.026012	0.016953	1	sp|Q8AY82|VSP1M_TRIST/sp|B0ZT25|VSPH_PROJR/sp|O13057|VSP2_PROFL/sp|O13060|VSPA_TRIGA/sp|Q71QI0|VSP07_TRIST/sp|Q71QJ4|VSP04_TRIST/sp|Q9DF68|VSP1_PROJR/	30,E,R/30,E,R/30,E,R/30,E,R/30,E,R/30,E,R/30,E,R/	2	RecName: Full=Venom serine proteinase-like protein; AltName: Full=SP1; AltName: Full=Snake venom serine protease homolog; Flags: Precursor [Protobothrops jerdonii]	Protobothrops jerdonii	44.7	44.7	1	6e-07	1	260	Q9DF68.1
	Barani_36c.205.205.3 File:"Barani_36c.raw", NativeID:"controllerType=0 controllerNumber=1 scan=205"	svSP	FGLHSKNVPNKDK	7,Deamidated[N];	1484.8	3	0.26241	1484.79	0.016229	0.002	1	sp|Q71QJ1|VSP09_TRIST/sp|Q71QI8|VSP10_TRIST/sp|O13062|VSPC_TRIGA/sp|Q71QI5|VSP03_TRIST/sp|Q71QJ0|VSP02_TRIST/sp|Q71QJ3|VSP01_TRIST/sp|Q71QH5|VSP08_TRIST/	73,Q,Q/73,Q,Q/73,Q,Q/73,R,Q/73,Q,Q/73,Q,Q/73,Q,Q/	2	serine protease CL3 precursor [Trimeresurus stejnegeri]	Trimeresurus stejnegeri	32.3	32.3	1	0.01	1	257	AAQ02901.1
	Barani_36c.388.388.5 File:"Barani_36c.raw", NativeID:"controllerType=0 controllerNumber=1 scan=388"	svSP	INEHRFLVALYTSRTLFCGGTLINQEWVLTAAHCNMEDIQIKLGMHSK	2,Deamidated[N];34,Carbamidomethyl[C];	5559.81	5	0.28478	5559.78	0.033063	0.005062	1	sp|Q9YGJ2|VSP1_GLOHA/sp|O93421|VSPPE_GLOHA/sp|Q9YGI6|VSP2_GLOHA/	32,N,K/8,N,K/32,N,K/	3	RecName: Full=Snake venom serine protease pallase; Short=SVSP pallase [Gloydius halys]	Gloydius halys	108	108	1	8e-31	1	236	O93421.2
	Barani_36c.210.210.2 File:"Barani_36c.raw", NativeID:"controllerType=0 controllerNumber=1 scan=210"	svSP	SKKVPNK	0,Acetyl[ProteinN-term];6,Deamidated[N];	843.51	2	0.26241	843.493	0.016226	0.70047	1	sp|Q91508|VSP2_PROMU/sp|Q9DG84|VSP7_PROMU/sp|Q91507|VSP1_PROMU/sp|Q9I8X0|VSP3_DEIAC/sp|P81176|VSP1_GLOBL/sp|Q27J47|VSPPA_LACMU/sp|J3S832|VSPB_CROAD/sp|J3S833|VSP2_CROAD/sp|Q8UUK2|VSPS1_CROAD/sp|P84788|VSP1_PROEL/sp|Q8QHK3|VSP1_CROAT/sp|Q91509|VSP3_PROMU/sp|Q91511|VSP5_PROMU/sp|Q91510|VSP4_PROMU/sp|O13069|VSP2_BOTJA/sp|P84787|VSP2_PROEL/	77,H,D/77,H,D/77,H,D/77,H,D/56,H,D/78,H,D/77,H,D/77,H,D/77,H,D/53,H,D/77,H,D/77,H,D/77,H,D/77,H,D/77,H,D/53,H,D/	2	snake venom serine proteinase 11 isoform X1 [Crotalus tigris]	Crotalus tigris	24.4	24.4	1	3.2	1	276	XP_039181657.1
	Barani_36c.399.399.5 File:"Barani_36c.raw", NativeID:"controllerType=0 controllerNumber=1 scan=399"	svSP	WGKDIMLIRLNRPVNNSTHIAPLSLPSSPPSQNTVCNIMGWGTISPTK	6,Oxidation[M];33,Deamidated[N];36,Carboxymethyl[C];	5316.69	5	0.28478	5316.7	-0.006486	0.972616	1	sp|Q71QI5|VSP03_TRIST/sp|Q71QJ0|VSP02_TRIST/sp|Q71QI7|VSP11_TRIST/	105,K,E/105,K,E/105,K,E/	3	RecName: Full=Snake venom serine protease KN3; Short=SVSP; Flags: Precursor [Trimeresurus stejnegeri]	Trimeresurus stejnegeri	101	101	1	1e-27	1	257	Q71QI5.1
	Barani_36d.219.219.2 File:"Barani_36d.raw", NativeID:"controllerType=0 controllerNumber=1 scan=219"	svSP	VVCAGIWQGGK	3,Carbamidomethyl[C];	1174.6	2	0	1174.6	-0.005252	12.544	0.000690965	sp|E5AJX2|VSP_VIPBN/	185,R,D/	0	serine protease 2 [Vipera anatolica senliki]	Vipera anatolica senliki	38.8	38.8	1	5e-05	1	257	QHR82809.1
	Barani_36d.315.315.3 File:"Barani_36d.raw", NativeID:"controllerType=0 controllerNumber=1 scan=315"	svSP	VIGGDECNINEHPFLAFVTSDR	7,Carbamidomethyl[C];	2490.16	3	0	2490.17	-0.00985	13.1281	0.00130902	sp|E5AJX2|VSP_VIPBN/	24,L,R/	0	RecName: Full=Snake venom serine protease nikobin; Short=SVSP; Flags: Precursor [Vipera berus nikolskii]	Vipera berus nikolskii	74.9	74.9	1	8e-17	1	257	E5AJX2.1
	Barani_36d.259.259.2 File:"Barani_36d.raw", NativeID:"controllerType=0 controllerNumber=1 scan=259"	svSP	IMGWGTISTSK		1180.6	2	0	1180.6	-0.00226	9.25835	0.0018721	sp|O13069|VSP2_BOTJA/	142,R,V/	0	RecName: Full=Thrombin-like enzyme KN-BJ 2; Short=SVTLE; AltName: Full=Kinin-releasing and fibrinogen-clotting serine protease 2; Flags: Precursor [Bothrops jararaca]	Bothrops jararaca	39.2	39.2	1	4e-05	1	257	O13069.1
	Barani_36d.288.288.3 File:"Barani_36d.raw", NativeID:"controllerType=0 controllerNumber=1 scan=288"	svSP	VILPDVPHCANIEIIK	1,Val->Thr[V];9,Carbamidomethyl[C];	1833.01	3	0	1832.99	0.020825	5.65147	0.00236911	sp|E5AJX2|VSP_VIPBN/	153,K,Y/	0	RecName: Full=Snake venom serine protease nikobin; Short=SVSP; Flags: Precursor [Vipera berus nikolskii]	Vipera berus nikolskii	56.2	56.2	1	1e-10	1	257	E5AJX2.1
	Barani_36d.285.285.3 File:"Barani_36d.raw", NativeID:"controllerType=0 controllerNumber=1 scan=285"	svSP	CAGTLINQEWVLTAAHCNGK	1,Carbamidomethyl[C];17,Carbamidomethyl[C];	2243.06	3	0	2243.07	-0.006278	9.03758	0.00660862	sp|E5AJX2|VSP_VIPBN/	48,R,Y/	0	RecName: Full=Snake venom serine protease nikobin; Short=SVSP; Flags: Precursor [Vipera berus nikolskii]	Vipera berus nikolskii	68.5	68.5	1	1e-14	1	257	E5AJX2.1
	Barani_36d.157.157.2 File:"Barani_36d.raw", NativeID:"controllerType=0 controllerNumber=1 scan=157"	svSP	IELGVHDK		910.497	2	0	910.499	-0.002402	9.21059	0.0100947	sp|E5AJX2|VSP_VIPBN/	71,K,M/	0	RecName: Full=Snake venom serine protease nikobin; Short=SVSP; Flags: Precursor [Vipera berus nikolskii]	Vipera berus nikolskii	28.6	28.6	1	0.12	1	257	E5AJX2.1
	Barani_36d.237.237.2 File:"Barani_36d.raw", NativeID:"controllerType=0 controllerNumber=1 scan=237"	svSP	FFCLSSK	3,Carbamidomethyl[C];	888.426	2	0	888.428	-0.001926	7.82714	0.0311339	sp|Q91053|VSP1_GLOUS/sp|A0A1I9KNP0|VSPH1_VIPAA/sp|Q8UUJ2|VSPUI_GLOUS/sp|Q7T229|VSPH_BOTJR/sp|Q8AY82|VSP1M_TRIST/sp|O13062|VSPC_TRIGA/sp|Q6T5L0|VSPSH_GLOSH/sp|B0ZT25|VSPH_PROJR/sp|Q71QI5|VSP03_TRIST/sp|Q9PT40|VSP2_MACLB/sp|Q8UVX1|VSPG_GLOUS/sp|P81176|VSP1_GLOBL/sp|E5AJX2|VSP_VIPBN/sp|J3S832|VSPB_CROAD/sp|E0Y419|VSPBF_MACLB/sp|Q9YGJ2|VSP1_GLOHA/sp|O13057|VSP2_PROFL/sp|Q71QJ0|VSP02_TRIST/sp|O13060|VSPA_TRIGA/sp|O93421|VSPPE_GLOHA/sp|J3RY93|VSPC_CROAD/sp|Q71QI0|VSP07_TRIST/sp|Q71QJ4|VSP04_TRIST/sp|Q71QI7|VSP11_TRIST/sp|Q9YGI6|VSP2_GLOHA/sp|E5L0E3|VSPAF_DABSI/sp|I4CHP3|VSPI_GLOHA/sp|P0C5B4|VSPGL_GLOSH/sp|O13069|VSP2_BOTJA/sp|E0Y420|VSP3_MACLB/	97,K,N/97,K,T/73,K,T/97,K,T/97,K,T/94,K,N/73,K,N/97,K,T/94,K,Y/97,K,T/97,K,T/73,K,N/94,K,E/94,K,N/94,K,N/95,K,N/97,K,T/94,K,N/97,K,T/71,K,K/95,K,N/97,K,T/97,K,T/94,K,N/95,K,N/95,K,S/73,K,N/97,K,T/94,K,N/95,K,N/	0	snake venom serine protease gussurobin isoform X1 [Crotalus tigris]	Crotalus tigris	26.1	26.1	1	0.78	1	301	XP_039181623.1
	Barani_36d.34.34.6 File:"Barani_36d.raw", NativeID:"controllerType=0 controllerNumber=1 scan=34"	svSP	GGHPCNIYEHHFLAFMYNSSGFMCSGTLINQQWVLSAAHCDMENMHIYLGLHSFKLPNK	16,Oxidation[M];42,Oxidation[M];45,Oxidation[M];	6787.03	6	0	6787.08	-0.048779	0.900846	0.102481	sp|E5L0E3|VSPAF_DABSI/	26,V,D/	1	RecName: Full=Alpha-fibrinogenase-like; Short=RVAF; AltName: Full=Snake venom serine protease; Short=SVSP; Flags: Precursor [Daboia siamensis]	Daboia siamensis	129	129	1	2e-38	1	258	E5L0E3.1
	Barani_36d.274.274.4 File:"Barani_36d.raw", NativeID:"controllerType=0 controllerNumber=1 scan=274"	svSP	SSELVVGGDECNINEHRSLVFLYNSSFGCGGTLINQEWVLSAAHCDMENMR	0,Acetyl[ProteinN-term];6,Val->Thr[V];11,Carbamidomethyl[C];29,Carbamidomethyl[C];47,Oxidation[M];	5805.55	4	0	5805.58	-0.028376	0.896733	0.103434	sp|E0Y419|VSPBF_MACLB/	20,K,I/	1	RecName: Full=Beta-fibrinogenase; Short=VLBF; AltName: Full=Snake venom serine protease; Short=SVSP; Flags: Precursor [Macrovipera lebetina]	Macrovipera lebetina	111	111	1	2e-31	1	257	E0Y419.1
	Barani_36d.267.267.4 File:"Barani_36d.raw", NativeID:"controllerType=0 controllerNumber=1 scan=267"	svSP	FLYNSSFGCGGTLINQEWVLSAAHCDMENMRIYLGWHNFSLPNMNQK	4,Deamidated[N];15,Deamidated[N];25,Carbamidomethyl[C];44,Oxidation[M];	5511.45	4	0	5511.48	-0.0268	0.81349	0.161105	sp|E0Y419|VSPBF_MACLB/	40,V,R/	1	RecName: Full=Beta-fibrinogenase; Short=VLBF; AltName: Full=Snake venom serine protease; Short=SVSP; Flags: Precursor [Macrovipera lebetina]	Macrovipera lebetina	103	103	1	1e-28	1	257	E0Y419.1
	Barani_36d.301.301.3 File:"Barani_36d.raw", NativeID:"controllerType=0 controllerNumber=1 scan=301"	svSP	EYTMWDKDIMLIR	4,Oxidation[M];	1729.83	3	0.0010672	1729.83	-0.000798	6.29606	0.211175	sp|E5AJX2|VSP_VIPBN/	101,K,L/	1	serine protease 2 [Vipera anatolica senliki]	Vipera anatolica senliki	51.5	51.5	1	3e-09	1	257	QHR82809.1
	Barani_36d.268.268.4 File:"Barani_36d.raw", NativeID:"controllerType=0 controllerNumber=1 scan=268"	svSP	FMYNSSGFMCSGTLINQQWVLSAAHCDMENMHIYLGLHSFKLPNK	2,Oxidation[M];4,Deamidated[N];9,Oxidation[M];10,Carbamidomethyl[C];26,Carbamidomethyl[C];	5310.39	4	0.0010672	5310.41	-0.016749	0.000895	0.216331	sp|E5L0E3|VSPAF_DABSI/	40,A,D/	1	RecName: Full=Alpha-fibrinogenase-like; Short=RVAF; AltName: Full=Snake venom serine protease; Short=SVSP; Flags: Precursor [Daboia siamensis]	Daboia siamensis	99	99	1	9e-27	1	258	E5L0E3.1
	Barani_36d.273.273.5 File:"Barani_36d.raw", NativeID:"controllerType=0 controllerNumber=1 scan=273"	svSP	RTLFCGGTLINQEWVLTAAHCNMEDIQIK	0,Acetyl[ProteinN-term];11,Deamidated[N];22,Deamidated[N];	3348.6	5	0.0010672	3348.61	-0.007519	1.88751	0.234651	sp|Q9YGJ2|VSP1_GLOHA/sp|O93421|VSPPE_GLOHA/sp|Q9YGI6|VSP2_GLOHA/	45,S,L/21,S,L/45,S,L/	1	RecName: Full=Snake venom serine protease pallase; Short=SVSP pallase [Gloydius halys]	Gloydius halys	67.8	67.8	1	3e-15	1	236	O93421.2
	Barani_36d.407.407.10 File:"Barani_36d.raw", NativeID:"controllerType=0 controllerNumber=1 scan=407"	svSP	TLFCGGTLINQEWVLTAAHCDRK	20,Carbamidomethyl[C];	2633.29	10	0.0010672	2633.3	-0.009972	1.65933	0.34767	sp|Q6T5L0|VSPSH_GLOSH/sp|P81176|VSP1_GLOBL/sp|I4CHP3|VSPI_GLOHA/	24,R,N/24,R,N/24,R,N/	1	RecName: Full=Thrombin-like enzyme halystase; Short=SVTLE; AltName: Full=Snake venom serine protease; Short=SVSP [Gloydius blomhoffii]	Gloydius blomhoffii	55.1	55.1	1	1e-10	1	238	P81176.1
	Barani_36d.433.433.12 File:"Barani_36d.raw", NativeID:"controllerType=0 controllerNumber=1 scan=433"	svSP	GGHPCNINEHPFLVLVYHDGYQCGGTLINEEWVLTAAHCDGK	5,Carbamidomethyl[C];6,Deamidated[N];14,Val->Thr[V];23,Carbamidomethyl[C];39,Carbamidomethyl[C];	4781.09	12	0.0010672	4781.16	-0.071496	0.932162	0.361203	sp|O13062|VSPC_TRIGA/sp|Q71QJ0|VSP02_TRIST/sp|Q71QI7|VSP11_TRIST/	26,I,K/26,I,K/26,T,K/	0	RecName: Full=Snake venom serine protease 2C; Short=SVSP 2C; Flags: Precursor [Trimeresurus gramineus]	Trimeresurus gramineus	94	94	1	6e-25	1	257	O13062.1
	Barani_36d.231.231.2 File:"Barani_36d.raw", NativeID:"controllerType=0 controllerNumber=1 scan=231"	svSP	DIMLIR	3,Oxidation[M];	776.435	2	0.0010672	776.433	0.001596	5.20802	0.427491	sp|Q71QI1|VSP12_TRIST/sp|Q9PSN3|VSP2_AGKBI/sp|P04971|VSPF_BOTAT/sp|Q5W958|VSP20_BOTJA/sp|Q91053|VSP1_GLOUS/sp|B0FXM2|VSP14_CRODU/sp|Q9PTL3|VSPSA_GLOBR/sp|Q802F0|VSPP1_GLOHA/sp|P18965|VSPG_DABSI/sp|A0A1I9KNP0|VSPH1_VIPAA/sp|Q71QJ1|VSP09_TRIST/sp|Q91508|VSP2_PROMU/sp|O13058|VSP3_PROFL/sp|Q9DG84|VSP7_PROMU/sp|J3SBQ3|VSPD_CROAD/sp|Q8UUJ1|VSPUA_GLOUS/sp|P0DJG3|VSP1_BOTAN/sp|U5YCR8|VSP_BOTPC/sp|Q91507|VSP1_PROMU/sp|A0A0S4FKT4|VSP1_CRODO/sp|Q9DF66|VSP3_PROJR/sp|O42207|VSPE2_GLOUS/sp|Q71QH6|VSP13_TRIST/sp|E0Y418|VSP1_MACLB/sp|Q7T229|VSPH_BOTJR/sp|A7LAC6|VSP1_TRIAB/sp|Q8AY82|VSP1M_TRIST/sp|Q71QI8|VSP10_TRIST/sp|O13062|VSPC_TRIGA/sp|K4LLQ2|VSP_BOTBA/sp|Q5W960|VSP12_BOTJA/sp|Q9I8X2|VSP1_DEIAC/sp|E5L0E6|VSPCA_AGKPL/sp|Q6T5L0|VSPSH_GLOSH/sp|Q9I8X0|VSP3_DEIAC/sp|B0ZT25|VSPH_PROJR/sp|P47797|VSPF2_CALRH/sp|Q71QI5|VSP03_TRIST/sp|Q9PT40|VSP2_MACLB/sp|O73800|VSPSN_GLOHA/sp|Q9PT51|VSPB_GLOBL/sp|P26324|VSPF1_CALRH/sp|E0Y421|VSPY_MACLB/sp|P81176|VSP1_GLOBL/sp|E5AJX2|VSP_VIPBN/sp|Q5MCS0|VSPHA_HYDHA/sp|A8QL56|VSP1_OPHHA/sp|Q8AY81|VSPST_TRIST/sp|Q27J47|VSPPA_LACMU/sp|B0FXM3|VSP17_CRODU/sp|F8S114|VSPCR_CROAD/sp|P81824|VSP1_BOTJA/sp|J3SDX0|VSP4_CROAD/sp|E5L0E5|VSPPA_AGKPL/sp|J3S832|VSPB_CROAD/sp|J3S3W5|VSP1_CROAD/sp|J3RYA3|VSP9_CROAD/sp|P18964|VSPA_DABSI/sp|O13063|VSP3_TRIGA/sp|Q9YGJ2|VSP1_GLOHA/sp|Q58G94|VSP21_CRODU/sp|Q71QI3|VSP5_TRIST/sp|J3S833|VSP2_CROAD/sp|Q8UUK2|VSPS1_CROAD/sp|P84788|VSP1_PROEL/sp|O13057|VSP2_PROFL/sp|Q71QJ0|VSP02_TRIST/sp|Q8QHK3|VSP1_CROAT/sp|Q9YGJ9|VSPH2_GLOBR/sp|Q8AY80|VSPS1_TRIST/sp|C0HK19|VSP3_CRODO/sp|O13060|VSPA_TRIGA/sp|Q6T6S7|VSP1_BITGA/sp|Q91509|VSP3_PROMU/sp|Q9YGJ8|VSPPA_GLOBR/sp|O93421|VSPPE_GLOHA/sp|Q8AY78|VSP5M_TRIST/sp|Q91511|VSP5_PROMU/sp|A7LAC7|VSP2_TRIAB/sp|P0DJF6|VSPC_TRIAB/sp|Q91510|VSP4_PROMU/sp|J3SDW9|VSPE_CROAD/sp|P0DPS3|VASP1_VIPAA/sp|J3RY93|VSPC_CROAD/sp|Q6IWF1|VSPTL_BOTAL/sp|Q9PTU8|VSP3_BOTJA/sp|Q71QJ3|VSP01_TRIST/sp|Q71QI2|VSP2_TRIST/sp|P09872|VSPCA_AGKCO/sp|Q71QI0|VSP07_TRIST/sp|Q2QA04|VSP_CRODD/sp|Q9DG83|VSP6_PROMU/sp|P86497|VSPR_BITRH/sp|A8QL57|VSP1_BUNMU/sp|Q71QJ4|VSP04_TRIST/sp|Q71QI7|VSP11_TRIST/sp|Q9DF68|VSP1_PROJR/sp|Q9YGI6|VSP2_GLOHA/sp|A8QL53|VSP1_NAJAT/sp|B0FXM1|VSP13_CRODU/sp|P85109|VSP1_GLOBR/sp|Q71QH5|VSP08_TRIST/sp|P0DJ86|VSPL_BOTLC/sp|Q9PT41|VSPF5_MACLB/sp|I4CHP3|VSPI_GLOHA/sp|Q8QG86|VSP_BOTIN/sp|O13069|VSP2_BOTJA/sp|P84787|VSP2_PROEL/sp|P81661|VSPA_BOTJA/sp|Q09GK1|VSP_PHIOL/	109,K,L/87,K,L/109,K,L/104,N,L/111,K,L/111,K,L/108,K,L/109,K,L/111,K,L/111,K,L/108,K,L/108,K,L/109,K,L/108,K,L/108,K,L/84,K,L/58,K,L/101,K,L/108,K,L/87,K,L/109,K,L/109,K,L/109,K,L/111,K,L/111,K,L/111,K,L/111,K,L/108,K,L/108,K,L/100,K,L/108,K,L/111,K,L/108,K,L/87,K,L/108,K,L/111,K,L/111,E,L/108,K,L/111,K,L/111,K,L/84,N,L/87,E,L/108,K,L/87,K,L/108,K,L/118,Q,L/109,Q,L/111,K,L/109,K,L/108,K,L/111,K,L/90,K,L/109,K,L/109,K,L/108,K,L/111,K,L/111,K,L/87,K,L/109,K,L/109,K,L/87,K,L/108,K,L/108,K,L/108,K,L/84,K,L/111,K,L/108,K,L/108,K,L/108,K,L/109,K,L/3,K,L/111,K,L/111,K,L/108,K,L/109,K,L/85,K,L/109,K,L/108,K,L/111,K,L/109,K,L/108,K,L/104,K,L/87,K,L/109,K,L/84,K,L/109,K,L/108,K,L/109,K,L/84,K,L/111,K,L/113,K,M/111,K,L/44,K,T/141,Q,L/111,K,L/108,K,L/111,K,L/109,K,L/141,Q,L/111,K,L/87,K,L/108,K,L/85,K,L/111,K,L/87,K,L/108,K,L/108,K,L/84,K,L/85,K,L/109,Q,L/	0	snake venom serine protease serpentokallikrein-1 [Protobothrops mucrosquamatus]	Protobothrops mucrosquamatus	24.4	69.8	1	2.4	1	808	XP_015671564.1
	Barani_36d.238.238.4 File:"Barani_36d.raw", NativeID:"controllerType=0 controllerNumber=1 scan=238"	svSP	INQEWVLTAAHCDRK	0,Acetyl[ProteinN-term];6,Val->Thr[V];	1827.87	4	0.041623	1827.88	-0.007004	0.841963	0.618641	sp|Q8UUJ2|VSPUI_GLOUS/sp|Q6T5L0|VSPSH_GLOSH/sp|Q8UVX1|VSPG_GLOUS/sp|P81176|VSP1_GLOBL/sp|I4CHP3|VSPI_GLOHA/sp|P0C5B4|VSPGL_GLOSH/	32,L,N/32,L,N/56,L,N/32,L,N/32,L,N/56,L,N/	1	RecName: Full=Thrombin-like enzyme BpirSP41; Short=SVTLE; AltName: Full=Fibrinogen-clotting enzyme; AltName: Full=Snake venom serine protease; Short=SVSP [Bothrops pirajai]	Bothrops pirajai	36.2	36.2	1	8e-05	0.9333	50	P0DL27.1
	Barani_36d.312.312.3 File:"Barani_36d.raw", NativeID:"controllerType=0 controllerNumber=1 scan=312"	svSP	LVIGGDECNINEHPFLAFVTSDR	11,Deamidated[N];	2547.19	3	0.29734	2547.22	-0.031924	1.58181	0.690709	sp|E5AJX2|VSP_VIPBN/	23,E,R/	0	RecName: Full=Snake venom serine protease nikobin; Short=SVSP; Flags: Precursor [Vipera berus nikolskii]	Vipera berus nikolskii	55.1	55.1	1	1e-10	1	257	E5AJX2.1
	Barani_36d.388.388.5 File:"Barani_36d.raw", NativeID:"controllerType=0 controllerNumber=1 scan=388"	svSP	WGKDIMLIRLNRPVNNSTHIAPLSLPSSPPSQNTVCNIMGWGTISPTK	6,Oxidation[M];14,Val->Thr[V];36,Carbamidomethyl[C];37,Deamidated[N];	5317.71	5	0.45	5317.69	0.022434	0.974963	0.773552	sp|Q71QI5|VSP03_TRIST/sp|Q71QJ0|VSP02_TRIST/sp|Q71QI7|VSP11_TRIST/	105,K,E/105,K,E/105,K,E/	3	RecName: Full=Snake venom serine protease KN3; Short=SVSP; Flags: Precursor [Trimeresurus stejnegeri]	Trimeresurus stejnegeri	101	101	1	1e-27	1	257	Q71QI5.1
	Barani_36d.363.363.6 File:"Barani_36d.raw", NativeID:"controllerType=0 controllerNumber=1 scan=363"	svSP	INEHRFLVALYTSRTLFCGGTLINQEWVLTAAHCNMEDIQIKLGMHSK	0,Acetyl[ProteinN-term];34,Carbamidomethyl[C];45,Oxidation[M];	5616.84	6	0.46078	5616.8	0.043019	0.798317	0.784364	sp|Q9YGJ2|VSP1_GLOHA/sp|O93421|VSPPE_GLOHA/sp|Q9YGI6|VSP2_GLOHA/	32,N,K/8,N,K/32,N,K/	3	RecName: Full=Snake venom serine protease pallase; Short=SVSP pallase [Gloydius halys]	Gloydius halys	108	108	1	8e-31	1	236	O93421.2
	Barani_36d.100.100.8 File:"Barani_36d.raw", NativeID:"controllerType=0 controllerNumber=1 scan=100"	svSP	MVLVRVLANLLMLQLSYAQK	2,Val->Thr[V];12,Oxidation[M];	2321.32	8	0.57544	2321.31	0.006789	0.001	0.889158	sp|B0ZT25|VSPH_PROJR/sp|Q9DF68|VSP1_PROJR/	0,-,S/0,-,S/	1	RecName: Full=Snake venom serine protease homolog; Short=TjsvSPH; Flags: Precursor [Protobothrops jerdonii]	Protobothrops jerdonii	42.4	42.4	1	4e-06	1	260	B0ZT25.1
	Barani_36d.129.129.3 File:"Barani_36d.raw", NativeID:"controllerType=0 controllerNumber=1 scan=129"	svSP	IHLGVHSK		890.515	3	0.57544	890.521	-0.005875	0.003	0.898064	sp|J3S833|VSP2_CROAD/sp|Q8UUK2|VSPS1_CROAD/sp|Q8QHK3|VSP1_CROAT/sp|O13069|VSP2_BOTJA/	71,K,K/71,K,K/71,K,K/71,K,K/	0	serine endopeptidase [Crotalus atrox]	Crotalus atrox	28.2	28.2	1	0.17	1	262	AUS82482.1
	Barani_36d.223.223.2 File:"Barani_36d.raw", NativeID:"controllerType=0 controllerNumber=1 scan=223"	svSP	SIIAGNTAATCPL	6,Deamidated[N];11,Carbamidomethyl[C];	1289.63	2	0.57544	1289.64	-0.014618	0.001	0.91703	sp|Q71QJ1|VSP09_TRIST/sp|Q71QI8|VSP10_TRIST/sp|O13062|VSPC_TRIGA/sp|Q71QI5|VSP03_TRIST/sp|Q71QJ0|VSP02_TRIST/sp|Q71QJ3|VSP01_TRIST/sp|Q71QI7|VSP11_TRIST/sp|Q71QH5|VSP08_TRIST/	244,K,-/244,K,-/244,K,-/244,K,-/244,K,-/244,K,-/244,K,-/244,K,-/	0	RecName: Full=Snake venom serine protease KN8; Short=SVSP; Flags: Precursor [Trimeresurus stejnegeri]	Trimeresurus stejnegeri	42.6	42.6	1	4e-06	1	257	Q71QH5.1
	Barani_36d.192.192.3 File:"Barani_36d.raw", NativeID:"controllerType=0 controllerNumber=1 scan=192"	svSP	LQFGLHSKNVPNK	10,Val->Thr[V];12,Deamidated[N];	1484.8	3	0.57544	1484.79	0.01275	0.573151	0.919511	sp|Q71QJ1|VSP09_TRIST/sp|Q71QI8|VSP10_TRIST/sp|O13062|VSPC_TRIGA/sp|Q71QJ0|VSP02_TRIST/sp|Q71QJ3|VSP01_TRIST/sp|Q71QH5|VSP08_TRIST/	71,K,D/71,K,D/71,K,D/71,K,D/71,K,D/71,K,D/	1	RecName: Full=Snake venom serine protease KN8; Short=SVSP; Flags: Precursor [Trimeresurus stejnegeri]	Trimeresurus stejnegeri	44.3	44.3	1	9e-07	1	257	Q71QH5.1
	Barani_36d.232.232.2 File:"Barani_36d.raw", NativeID:"controllerType=0 controllerNumber=1 scan=232"	svSP	WDKDIMLMR	6,Oxidation[M];	1223.6	2	0.57544	1223.59	0.013835	0.002	0.955551	sp|Q8UUJ2|VSPUI_GLOUS/sp|Q8UVX1|VSPG_GLOUS/sp|P0C5B4|VSPGL_GLOSH/	84,K,L/108,K,L/108,K,L/	1	RecName: Full=Snake venom serine protease gussurobin; Short=SVSP; Flags: Precursor [Gloydius ussuriensis]	Gloydius ussuriensis	37.5	37.5	1	0.0001	1	260	Q8UVX1.1
	Barani_36d.271.271.3 File:"Barani_36d.raw", NativeID:"controllerType=0 controllerNumber=1 scan=271"	svSP	TVPNEDEQTRVPKEK	4,Deamidated[N];	1770.85	3	0.59212	1770.89	-0.031856	0.002	0.995064	sp|J3RY93|VSPC_CROAD/	80,K,F/	2	serine endopeptidase [Crotalus tigris]	Crotalus tigris	51.5	51.5	1	4e-09	1	263	AUS82567.1
	Barani_36e equal to 35f; file Barani_35f36e.raw
	Barani_37a.329.329.3 File:"Barani_37a.raw", NativeID:"controllerType=0 controllerNumber=1 scan=329"	svSP	VIGGDECNINEHPFLAFVTSDR	7,Carbamidomethyl[C];	2490.17	3	0	2490.17	-0.001244	15.4539	4.84819e-06	sp|E5AJX2|VSP_VIPBN/	24,L,R/	0	RecName: Full=Snake venom serine protease nikobin; Short=SVSP; Flags: Precursor [Vipera berus nikolskii]	Vipera berus nikolskii	74.9	74.9	1	8e-17	1	257	E5AJX2.1
	Barani_37a.305.305.2 File:"Barani_37a.raw", NativeID:"controllerType=0 controllerNumber=1 scan=305"	svSP	VILPDVPHCANIEIIK	9,Carbamidomethyl[C];	1831	2	0	1831.01	-0.011432	14.7965	1.60867e-05	sp|E5AJX2|VSP_VIPBN/	153,K,Y/	0	RecName: Full=Snake venom serine protease nikobin; Short=SVSP; Flags: Precursor [Vipera berus nikolskii]	Vipera berus nikolskii	56.2	56.2	1	1e-10	1	257	E5AJX2.1
	Barani_37a.232.232.2 File:"Barani_37a.raw", NativeID:"controllerType=0 controllerNumber=1 scan=232"	svSP	VVCAGIWQGGK	3,Carbamidomethyl[C];	1174.6	2	0	1174.6	-0.003543	12.5671	3.66926e-05	sp|E5AJX2|VSP_VIPBN/	185,R,D/	0	serine protease 2 [Vipera anatolica senliki]	Vipera anatolica senliki	38.8	38.8	1	5e-05	1	257	QHR82809.1
	Barani_37a.271.271.2 File:"Barani_37a.raw", NativeID:"controllerType=0 controllerNumber=1 scan=271"	svSP	IMGWGTISPTK	9,Pro->Ser[P];	1180.6	2	0	1180.6	-0.003969	12.01	7.86173e-05	sp|Q71QJ1|VSP09_TRIST/sp|Q9DG84|VSP7_PROMU/sp|Q7T229|VSPH_BOTJR/sp|Q71QI8|VSP10_TRIST/sp|O13062|VSPC_TRIGA/sp|Q71QI5|VSP03_TRIST/sp|Q27J47|VSPPA_LACMU/sp|Q072L6|VSPL_BOTAS/sp|E5L0E5|VSPPA_AGKPL/sp|Q71QJ0|VSP02_TRIST/sp|Q8QHK3|VSP1_CROAT/sp|Q91511|VSP5_PROMU/sp|Q71QJ3|VSP01_TRIST/sp|Q71QI7|VSP11_TRIST/sp|Q71QH5|VSP08_TRIST/	142,N,E/142,R,V/145,R,V/142,N,E/142,N,E/142,N,E/143,R,E/144,R,E/143,R,V/142,N,E/142,R,V/142,R,V/142,N,E/142,N,E/142,N,E/	0	snake venom serine proteinase 11 isoform X1 [Crotalus tigris]	Crotalus tigris	40.1	40.1	1	2e-05	1	276	XP_039181657.1
	Barani_37a.298.298.3 File:"Barani_37a.raw", NativeID:"controllerType=0 controllerNumber=1 scan=298"	svSP	CAGTLINQEWVLTAAHCNGK	1,Carbamidomethyl[C];17,Carbamidomethyl[C];	2243.06	3	0	2243.07	-0.004996	14.9447	9.30277e-05	sp|E5AJX2|VSP_VIPBN/	48,R,Y/	0	RecName: Full=Snake venom serine protease nikobin; Short=SVSP; Flags: Precursor [Vipera berus nikolskii]	Vipera berus nikolskii	68.5	68.5	1	1e-14	1	257	E5AJX2.1
	Barani_37a.349.349.2 File:"Barani_37a.raw", NativeID:"controllerType=0 controllerNumber=1 scan=349"	svSP	CGGTLINQEWVLTARHCDR	5,trifluoro[L];	2226.03	2	0	2226.02	0.01523	7.99388	0.000230502	sp|E5L0E6|VSPCA_AGKPL/sp|P09872|VSPCA_AGKCO/	48,L,G/24,L,G/	1	RecName: Full=Protein C activator; Short=APL-C; AltName: Full=Snake venom serine protease; Short=SVSP; Flags: Precursor [Agkistrodon piscivorus leucostoma]	Agkistrodon piscivorus leucostoma	45.4	45.4	1	3e-07	1	255	E5L0E6.1
	Barani_37a.166.166.3 File:"Barani_37a.raw", NativeID:"controllerType=0 controllerNumber=1 scan=166"	svSP	IELGVHDK		910.498	3	0	910.499	-0.001164	3.99727	0.00048246	sp|E5AJX2|VSP_VIPBN/	71,K,M/	0	RecName: Full=Snake venom serine protease nikobin; Short=SVSP; Flags: Precursor [Vipera berus nikolskii]	Vipera berus nikolskii	28.6	28.6	1	0.12	1	257	E5AJX2.1
	Barani_37a.247.247.2 File:"Barani_37a.raw", NativeID:"controllerType=0 controllerNumber=1 scan=247"	svSP	FFCLSSK	3,Carbamidomethyl[C];	888.425	2	0	888.428	-0.002902	6.27349	0.00176856	sp|Q91053|VSP1_GLOUS/sp|A0A1I9KNP0|VSPH1_VIPAA/sp|Q8UUJ2|VSPUI_GLOUS/sp|Q7T229|VSPH_BOTJR/sp|Q8AY82|VSP1M_TRIST/sp|O13062|VSPC_TRIGA/sp|Q6T5L0|VSPSH_GLOSH/sp|B0ZT25|VSPH_PROJR/sp|Q71QI5|VSP03_TRIST/sp|Q9PT40|VSP2_MACLB/sp|Q8UVX1|VSPG_GLOUS/sp|P81176|VSP1_GLOBL/sp|E5AJX2|VSP_VIPBN/sp|J3S832|VSPB_CROAD/sp|E0Y419|VSPBF_MACLB/sp|Q9YGJ2|VSP1_GLOHA/sp|O13057|VSP2_PROFL/sp|Q71QJ0|VSP02_TRIST/sp|O13060|VSPA_TRIGA/sp|O93421|VSPPE_GLOHA/sp|J3RY93|VSPC_CROAD/sp|Q71QI0|VSP07_TRIST/sp|Q71QJ4|VSP04_TRIST/sp|Q71QI7|VSP11_TRIST/sp|Q9YGI6|VSP2_GLOHA/sp|E5L0E3|VSPAF_DABSI/sp|I4CHP3|VSPI_GLOHA/sp|P0C5B4|VSPGL_GLOSH/sp|O13069|VSP2_BOTJA/sp|E0Y420|VSP3_MACLB/	97,K,N/97,K,T/73,K,T/97,K,T/97,K,T/94,K,N/73,K,N/97,K,T/94,K,Y/97,K,T/97,K,T/73,K,N/94,K,E/94,K,N/94,K,N/95,K,N/97,K,T/94,K,N/97,K,T/71,K,K/95,K,N/97,K,T/97,K,T/94,K,N/95,K,N/95,K,S/73,K,N/97,K,T/94,K,N/95,K,N/	0	snake venom serine protease gussurobin isoform X1 [Crotalus tigris]	Crotalus tigris	26.1	26.1	1	0.78	1	301	XP_039181623.1
	Barani_37a.241.241.2 File:"Barani_37a.raw", NativeID:"controllerType=0 controllerNumber=1 scan=241"	svSP	DIMLIR	3,Oxidation[M];	776.437	2	0	776.433	0.003183	8.97298	0.00889907	sp|Q71QI1|VSP12_TRIST/sp|Q9PSN3|VSP2_AGKBI/sp|P04971|VSPF_BOTAT/sp|Q5W958|VSP20_BOTJA/sp|Q91053|VSP1_GLOUS/sp|B0FXM2|VSP14_CRODU/sp|Q9PTL3|VSPSA_GLOBR/sp|Q802F0|VSPP1_GLOHA/sp|P18965|VSPG_DABSI/sp|A0A1I9KNP0|VSPH1_VIPAA/sp|Q71QJ1|VSP09_TRIST/sp|Q91508|VSP2_PROMU/sp|O13058|VSP3_PROFL/sp|Q9DG84|VSP7_PROMU/sp|J3SBQ3|VSPD_CROAD/sp|Q8UUJ1|VSPUA_GLOUS/sp|P0DJG3|VSP1_BOTAN/sp|U5YCR8|VSP_BOTPC/sp|Q91507|VSP1_PROMU/sp|A0A0S4FKT4|VSP1_CRODO/sp|Q9DF66|VSP3_PROJR/sp|O42207|VSPE2_GLOUS/sp|Q71QH6|VSP13_TRIST/sp|E0Y418|VSP1_MACLB/sp|Q7T229|VSPH_BOTJR/sp|A7LAC6|VSP1_TRIAB/sp|Q8AY82|VSP1M_TRIST/sp|Q71QI8|VSP10_TRIST/sp|O13062|VSPC_TRIGA/sp|K4LLQ2|VSP_BOTBA/sp|Q5W960|VSP12_BOTJA/sp|Q9I8X2|VSP1_DEIAC/sp|E5L0E6|VSPCA_AGKPL/sp|Q6T5L0|VSPSH_GLOSH/sp|Q9I8X0|VSP3_DEIAC/sp|B0ZT25|VSPH_PROJR/sp|P47797|VSPF2_CALRH/sp|Q71QI5|VSP03_TRIST/sp|Q9PT40|VSP2_MACLB/sp|O73800|VSPSN_GLOHA/sp|Q9PT51|VSPB_GLOBL/sp|P26324|VSPF1_CALRH/sp|E0Y421|VSPY_MACLB/sp|P81176|VSP1_GLOBL/sp|E5AJX2|VSP_VIPBN/sp|Q5MCS0|VSPHA_HYDHA/sp|A8QL56|VSP1_OPHHA/sp|Q8AY81|VSPST_TRIST/sp|Q27J47|VSPPA_LACMU/sp|B0FXM3|VSP17_CRODU/sp|F8S114|VSPCR_CROAD/sp|P81824|VSP1_BOTJA/sp|J3SDX0|VSP4_CROAD/sp|E5L0E5|VSPPA_AGKPL/sp|J3S832|VSPB_CROAD/sp|J3S3W5|VSP1_CROAD/sp|J3RYA3|VSP9_CROAD/sp|P18964|VSPA_DABSI/sp|O13063|VSP3_TRIGA/sp|Q9YGJ2|VSP1_GLOHA/sp|Q58G94|VSP21_CRODU/sp|Q71QI3|VSP5_TRIST/sp|J3S833|VSP2_CROAD/sp|Q8UUK2|VSPS1_CROAD/sp|P84788|VSP1_PROEL/sp|O13057|VSP2_PROFL/sp|Q71QJ0|VSP02_TRIST/sp|Q8QHK3|VSP1_CROAT/sp|Q9YGJ9|VSPH2_GLOBR/sp|Q8AY80|VSPS1_TRIST/sp|C0HK19|VSP3_CRODO/sp|O13060|VSPA_TRIGA/sp|Q6T6S7|VSP1_BITGA/sp|Q91509|VSP3_PROMU/sp|Q9YGJ8|VSPPA_GLOBR/sp|O93421|VSPPE_GLOHA/sp|Q8AY78|VSP5M_TRIST/sp|Q91511|VSP5_PROMU/sp|A7LAC7|VSP2_TRIAB/sp|P0DJF6|VSPC_TRIAB/sp|Q91510|VSP4_PROMU/sp|J3SDW9|VSPE_CROAD/sp|P0DPS3|VASP1_VIPAA/sp|J3RY93|VSPC_CROAD/sp|Q6IWF1|VSPTL_BOTAL/sp|Q9PTU8|VSP3_BOTJA/sp|Q71QJ3|VSP01_TRIST/sp|Q71QI2|VSP2_TRIST/sp|P09872|VSPCA_AGKCO/sp|Q71QI0|VSP07_TRIST/sp|Q2QA04|VSP_CRODD/sp|Q9DG83|VSP6_PROMU/sp|P86497|VSPR_BITRH/sp|A8QL57|VSP1_BUNMU/sp|Q71QJ4|VSP04_TRIST/sp|Q71QI7|VSP11_TRIST/sp|Q9DF68|VSP1_PROJR/sp|Q9YGI6|VSP2_GLOHA/sp|A8QL53|VSP1_NAJAT/sp|B0FXM1|VSP13_CRODU/sp|P85109|VSP1_GLOBR/sp|Q71QH5|VSP08_TRIST/sp|P0DJ86|VSPL_BOTLC/sp|Q9PT41|VSPF5_MACLB/sp|I4CHP3|VSPI_GLOHA/sp|Q8QG86|VSP_BOTIN/sp|O13069|VSP2_BOTJA/sp|P84787|VSP2_PROEL/sp|P81661|VSPA_BOTJA/sp|Q09GK1|VSP_PHIOL/	109,K,L/87,K,L/109,K,L/104,N,L/111,K,L/111,K,L/108,K,L/109,K,L/111,K,L/111,K,L/108,K,L/108,K,L/109,K,L/108,K,L/108,K,L/84,K,L/58,K,L/101,K,L/108,K,L/87,K,L/109,K,L/109,K,L/109,K,L/111,K,L/111,K,L/111,K,L/111,K,L/108,K,L/108,K,L/100,K,L/108,K,L/111,K,L/108,K,L/87,K,L/108,K,L/111,K,L/111,E,L/108,K,L/111,K,L/111,K,L/84,N,L/87,E,L/108,K,L/87,K,L/108,K,L/118,Q,L/109,Q,L/111,K,L/109,K,L/108,K,L/111,K,L/90,K,L/109,K,L/109,K,L/108,K,L/111,K,L/111,K,L/87,K,L/109,K,L/109,K,L/87,K,L/108,K,L/108,K,L/108,K,L/84,K,L/111,K,L/108,K,L/108,K,L/108,K,L/109,K,L/3,K,L/111,K,L/111,K,L/108,K,L/109,K,L/85,K,L/109,K,L/108,K,L/111,K,L/109,K,L/108,K,L/104,K,L/87,K,L/109,K,L/84,K,L/109,K,L/108,K,L/109,K,L/84,K,L/111,K,L/113,K,M/111,K,L/44,K,T/141,Q,L/111,K,L/108,K,L/111,K,L/109,K,L/141,Q,L/111,K,L/87,K,L/108,K,L/85,K,L/111,K,L/87,K,L/108,K,L/108,K,L/84,K,L/85,K,L/109,Q,L/	0	snake venom serine protease serpentokallikrein-1 [Protobothrops mucrosquamatus]	Protobothrops mucrosquamatus	24.4	69.8	1	2.4	1	808	XP_015671564.1
	Barani_37a.160.160.3 File:"Barani_37a.raw", NativeID:"controllerType=0 controllerNumber=1 scan=160"	svSP	IELGVHDK	6,Carbamidomethyl[H];	967.523	3	0	967.521	0.002549	5.81436	0.00903234	sp|E5AJX2|VSP_VIPBN/	71,K,M/	0	RecName: Full=Snake venom serine protease nikobin; Short=SVSP; Flags: Precursor [Vipera berus nikolskii]	Vipera berus nikolskii	28.6	28.6	1	0.12	1	257	E5AJX2.1
	Barani_37a.299.299.3 File:"Barani_37a.raw", NativeID:"controllerType=0 controllerNumber=1 scan=299"	svSP	EYTMWDKDIMLIR	4,Oxidation[M];10,Oxidation[M];	1745.82	3	0	1745.82	-0.000168	6.5393	0.012455	sp|E5AJX2|VSP_VIPBN/	101,K,L/	1	serine protease 2 [Vipera anatolica senliki]	Vipera anatolica senliki	51.5	51.5	1	3e-09	1	257	QHR82809.1
	Barani_37a.292.292.4 File:"Barani_37a.raw", NativeID:"controllerType=0 controllerNumber=1 scan=292"	svSP	VILPDVPHCANIEIIKYSK	8,Carbamidomethyl[H];9,Carbamidomethyl[C];	2266.23	4	0	2266.23	0.000651	4.91315	0.0493626	sp|E5AJX2|VSP_VIPBN/	153,K,C/	1	RecName: Full=Snake venom serine protease nikobin; Short=SVSP; Flags: Precursor [Vipera berus nikolskii]	Vipera berus nikolskii	66	66	1	6e-14	1	257	E5AJX2.1
	Barani_37a.290.290.4 File:"Barani_37a.raw", NativeID:"controllerType=0 controllerNumber=1 scan=290"	svSP	SSELVVGGDECNINEHRSLVFLYNSSFGCGGTLINQEWVLSAAHCDMENMR	11,Carbamidomethyl[C];12,Deamidated[N];29,Carbamidomethyl[C];35,Deamidated[N];45,Carbamidomethyl[C];49,Deamidated[N];	5805.55	4	0	5805.57	-0.016166	0.887562	0.090751	sp|E0Y419|VSPBF_MACLB/	20,K,I/	1	RecName: Full=Beta-fibrinogenase; Short=VLBF; AltName: Full=Snake venom serine protease; Short=SVSP; Flags: Precursor [Macrovipera lebetina]	Macrovipera lebetina	111	111	1	2e-31	1	257	E0Y419.1
	Barani_37a.287.287.4 File:"Barani_37a.raw", NativeID:"controllerType=0 controllerNumber=1 scan=287"	svSP	SSELVVGGDECNINEHRSLVFLYNSSFGCGGTLINQEWVLSAAHCDMENMR	11,Carbamidomethyl[C];14,Deamidated[N];24,Deamidated[N];29,Carbamidomethyl[C];35,Deamidated[N];45,Carbamidomethyl[C];	5805.55	4	0	5805.57	-0.016166	0.780999	0.0910145	sp|E0Y419|VSPBF_MACLB/	20,K,I/	1	RecName: Full=Beta-fibrinogenase; Short=VLBF; AltName: Full=Snake venom serine protease; Short=SVSP; Flags: Precursor [Macrovipera lebetina]	Macrovipera lebetina	111	111	1	2e-31	1	257	E0Y419.1
	Barani_37a.278.278.4 File:"Barani_37a.raw", NativeID:"controllerType=0 controllerNumber=1 scan=278"	svSP	FLYNSSFGCGGTLINQEWVLSAAHCDMENMRIYLGWHNFSLPNMNQK	9,Carbamidomethyl[C];18,Trp->Kynurenin[W];30,Oxidation[M];45,Deamidated[N];	5514.46	4	0	5514.49	-0.024515	2.185	0.107551	sp|E0Y419|VSPBF_MACLB/	40,V,R/	1	RecName: Full=Beta-fibrinogenase; Short=VLBF; AltName: Full=Snake venom serine protease; Short=SVSP; Flags: Precursor [Macrovipera lebetina]	Macrovipera lebetina	103	103	1	1e-28	1	257	E0Y419.1
	Barani_37a.284.284.4 File:"Barani_37a.raw", NativeID:"controllerType=0 controllerNumber=1 scan=284"	svSP	RCAGTLINQEWVLTAAHCNGK	2,Carbamidomethyl[C];8,Deamidated[N];18,Carbamidomethyl[C];	2400.15	4	0	2400.15	-0.001138	3.38941	0.157172	sp|E5AJX2|VSP_VIPBN/	47,R,Y/	1	RecName: Full=Snake venom serine protease nikobin; Short=SVSP; Flags: Precursor [Vipera berus nikolskii]	Vipera berus nikolskii	71.9	71.9	1	7e-16	1	257	E5AJX2.1
	Barani_37a.268.268.4 File:"Barani_37a.raw", NativeID:"controllerType=0 controllerNumber=1 scan=268"	svSP	ELVTGGHPCNINEHPFLVLVYHDGYQCGGTLINEEWVLTAAHCDGK	9,Carbamidomethyl[C];10,Deamidated[N];12,Deamidated[N];27,Carbamidomethyl[C];33,Deamidated[N];43,Carbamidomethyl[C];	5223.38	4	0	5223.39	-0.010892	0.562434	0.167792	sp|Q71QI7|VSP11_TRIST/	22,S,K/	0	RecName: Full=Snake venom serine protease KN11; Short=SVSP; Flags: Precursor [Trimeresurus stejnegeri]	Trimeresurus stejnegeri	101	101	1	1e-27	1	257	Q71QI7.1
	Barani_37a.439.439.2 File:"Barani_37a.raw", NativeID:"controllerType=0 controllerNumber=1 scan=439"	svSP	INQEWVLSAAHCDGEK	11,Carbamidomethyl[H];12,Carbamidomethyl[C];	1913.87	2	0	1913.88	-0.007739	2.60873	0.17966	sp|O13069|VSP2_BOTJA/	53,L,M/	0	RecName: Full=Thrombin-like enzyme KN-BJ 2; Short=SVTLE; AltName: Full=Kinin-releasing and fibrinogen-clotting serine protease 2; Flags: Precursor [Bothrops jararaca]	Bothrops jararaca	39.3	39.3	1	4e-05	1	257	O13069.1
	Barani_37a.97.97.8 File:"Barani_37a.raw", NativeID:"controllerType=0 controllerNumber=1 scan=97"	svSP	MVLVRVLANLLMLQLSYAQK	1,Oxidation[M];9,Deamidated[N];	2320.31	8	0.0010672	2320.31	8.4e-05	0.917288	0.257069	sp|B0ZT25|VSPH_PROJR/sp|Q9DF68|VSP1_PROJR/	0,-,S/0,-,S/	1	RecName: Full=Snake venom serine protease homolog; Short=TjsvSPH; Flags: Precursor [Protobothrops jerdonii]	Protobothrops jerdonii	42.4	42.4	1	4e-06	1	260	B0ZT25.1
	Barani_37a.352.352.2 File:"Barani_37a.raw", NativeID:"controllerType=0 controllerNumber=1 scan=352"	svSP	CSGTLINEEWVLSAARCDR	0,Acetyl[ProteinN-term];7,Deamidated[N];10,Trp->Kynurenin[W];17,Carbamidomethyl[C];	2227.02	2	0.0010672	2227.01	0.01057	1.92451	0.325899	sp|B0ZT25|VSPH_PROJR/sp|Q9DF68|VSP1_PROJR/	51,H,K/51,H,K/	1	RecName: Full=Snake venom serine protease homolog; Short=TjsvSPH; Flags: Precursor [Protobothrops jerdonii]	Protobothrops jerdonii	43.9	43.9	1	1e-06	1	260	B0ZT25.1
	Barani_37a.269.269.4 File:"Barani_37a.raw", NativeID:"controllerType=0 controllerNumber=1 scan=269"	svSP	IGGHPCNINEHPFLVLVYHDGYQCGGTLINEEWVLTAAHCDGKK	6,Carbamidomethyl[C];11,Carbamidomethyl[H];24,Carbamidomethyl[C];	5019.32	4	0.045549	5019.38	-0.06056	0.711967	0.334567	sp|O13062|VSPC_TRIGA/sp|Q71QJ0|VSP02_TRIST/	25,V,M/25,V,M/	1	RecName: Full=Snake venom serine protease 2C; Short=SVSP 2C; Flags: Precursor [Trimeresurus gramineus]	Trimeresurus gramineus	97.8	97.8	1	3e-26	1	257	O13062.1
	Barani_37a.37.37.2 File:"Barani_37a.raw", NativeID:"controllerType=0 controllerNumber=1 scan=37"	svSP	NEDKQTR		890.433	2	0.0010672	890.433	0.000317	0.991901	0.339793	sp|E5AJX2|VSP_VIPBN/	82,R,V/	1	RecName: Full=Snake venom serine protease nikobin; Short=SVSP; Flags: Precursor [Vipera berus nikolskii]	Vipera berus nikolskii	26.1	26.1	1	0.83	1	257	E5AJX2.1
	Barani_37a.286.286.3 File:"Barani_37a.raw", NativeID:"controllerType=0 controllerNumber=1 scan=286"	svSP	QCGGTLINQEWMLTAAHCDGK		2276.04	3	0.015806	2276.03	0.016767	2.60001	0.367201	sp|J3S832|VSPB_CROAD/	47,I,K/	0	snake venom serine proteinase 11 isoform X1 [Crotalus tigris]	Crotalus tigris	73.6	73.6	1	2e-16	1	276	XP_039181657.1
	Barani_37a.136.136.3 File:"Barani_37a.raw", NativeID:"controllerType=0 controllerNumber=1 scan=136"	svSP	IHLGVHSK		890.512	3	0.047423	890.521	-0.008805	0.618782	0.457783	sp|J3S833|VSP2_CROAD/sp|Q8UUK2|VSPS1_CROAD/sp|Q8QHK3|VSP1_CROAT/sp|O13069|VSP2_BOTJA/	71,K,K/71,K,K/71,K,K/71,K,K/	0	serine endopeptidase [Crotalus atrox]	Crotalus atrox	28.2	28.2	1	0.17	1	262	AUS82482.1
	Barani_37a.418.418.2 File:"Barani_37a.raw", NativeID:"controllerType=0 controllerNumber=1 scan=418"	svSP	VFDYTEWIQSIITGNTAATCPP	20,Carbamidomethyl[C];	2484.15	2	0.047423	2484.18	-0.024118	0.002	0.505947	sp|J3S832|VSPB_CROAD/	235,K,-/	0	snake venom serine proteinase 11 isoform X1 [Crotalus tigris]	Crotalus tigris	52.4	52.4	1	1e-09	1	276	XP_039181657.1
	Barani_37a.205.205.2 File:"Barani_37a.raw", NativeID:"controllerType=0 controllerNumber=1 scan=205"	svSP	LVALYNSR	6,Deamidated[N];	936.513	2	0.047423	936.515	-0.001876	0.902482	0.522166	sp|Q91053|VSP1_GLOUS/	38,F,S/	0	RecName: Full=Thrombin-like enzyme calobin-1; Short=SVTLE; AltName: Full=Calobin I; AltName: Full=Fibrinogen-clotting enzyme; AltName: Full=Snake venom serine protease; Short=SVSP; Flags: Precursor [Gloydius ussuriensis]	Gloydius ussuriensis	28.2	28.2	1	0.18	1	262	Q91053.1
	Barani_37a.571.571.5 File:"Barani_37a.raw", NativeID:"controllerType=0 controllerNumber=1 scan=571"	svSP	SKTLCAGILEGGK		1276.71	5	0.047423	1276.69	0.016686	0.865384	0.567603	sp|Q71QJ1|VSP09_TRIST/sp|J3SBQ3|VSPD_CROAD/sp|Q71QI8|VSP10_TRIST/sp|Q71QI5|VSP03_TRIST/sp|J3RY93|VSPC_CROAD/sp|Q71QJ3|VSP01_TRIST/sp|Q71QH5|VSP08_TRIST/	183,K,D/185,T,D/183,K,D/183,K,D/186,T,D/183,K,D/183,K,D/	1	serine endopeptidase [Crotalus atrox]	Crotalus atrox	31.2	31.2	1	0.028	1	263	AUS82486.1
	Barani_37a.398.398.2 File:"Barani_37a.raw", NativeID:"controllerType=0 controllerNumber=1 scan=398"	svSP	VLSAAHCDMENMHIYLGLHSFK	7,Carbamidomethyl[C];	2573.18	2	0.21265	2573.21	-0.025537	0.002	0.743355	sp|E5L0E3|VSPAF_DABSI/	59,W,L/	0	RecName: Full=Alpha-fibrinogenase-like; Short=RVAF; AltName: Full=Snake venom serine protease; Short=SVSP; Flags: Precursor [Daboia siamensis]	Daboia siamensis	77.4	77.4	1	1e-17	1	258	E5L0E3.1
	Barani_37a.196.196.3 File:"Barani_37a.raw", NativeID:"controllerType=0 controllerNumber=1 scan=196"	svSP	AAHPWLPAQSR	5,Trp->Kynurenin[W];	1237.62	3	0.21265	1237.64	-0.018997	0.002	0.761018	sp|E0Y419|VSPBF_MACLB/	174,R,T/	0	RecName: Full=Beta-fibrinogenase; Short=VLBF; AltName: Full=Snake venom serine protease; Short=SVSP; Flags: Precursor [Macrovipera lebetina]	Macrovipera lebetina	39.2	39.2	1	4e-05	1	257	E0Y419.1
	Barani_37a.356.356.2 File:"Barani_37a.raw", NativeID:"controllerType=0 controllerNumber=1 scan=356"	svSP	QKSSELVIGGDECNINEHR	0,Acetyl[ProteinN-term];13,Carbamidomethyl[C];	2227.02	2	0.33182	2227.04	-0.025501	0.018123	0.900066	sp|Q91053|VSP1_GLOUS/sp|Q9PTL3|VSPSA_GLOBR/sp|Q802F0|VSPP1_GLOHA/sp|O13058|VSP3_PROFL/sp|J3SBQ3|VSPD_CROAD/sp|U5YCR8|VSP_BOTPC/sp|O42207|VSPE2_GLOUS/sp|A7LAC6|VSP1_TRIAB/sp|Q072L7|VSP_LACST/sp|Q71QH9|VSP14_TRIST/sp|E5L0E6|VSPCA_AGKPL/sp|P47797|VSPF2_CALRH/sp|O73800|VSPSN_GLOHA/sp|Q7SZE1|VSPSX_GLOSA/sp|J3S835|VSP8_CROAD/sp|Q8AY81|VSPST_TRIST/sp|Q072L6|VSPL_BOTAS/sp|B0FXM3|VSP17_CRODU/sp|F8S114|VSPCR_CROAD/sp|J3S3W5|VSP1_CROAD/sp|O13063|VSP3_TRIGA/sp|Q71QJ2|VSP06_TRIST/sp|A7LAC7|VSP2_TRIAB/sp|P0DJF6|VSPC_TRIAB/sp|J3SDW9|VSPE_CROAD/sp|Q71QI4|VSP05_TRIST/sp|J3RY93|VSPC_CROAD/sp|Q71QI2|VSP2_TRIST/sp|Q2QA04|VSP_CRODD/sp|E0Y420|VSP3_MACLB/	18,A,F/18,A,F/18,A,F/18,A,S/18,A,F/11,A,F/18,A,F/18,A,F/18,A,S/18,A,F/18,A,F/18,A,F/18,A,F/18,A,S/18,A,S/18,A,F/18,A,S/18,A,L/18,A,F/18,A,F/18,A,S/18,A,F/18,A,F/18,A,S/18,A,F/18,A,F/18,A,F/18,A,S/18,A,S/18,A,S/	1	serine protease [Ovophis okinavensis]	Ovophis okinavensis	44.7	44.7	1	2e-07	1	101	BAN82120.1
	Barani_38a.219.219.2 File:"Barani_38a.raw", NativeID:"controllerType=0 controllerNumber=1 scan=219"	svSP	VVCAGIWQGGK	3,Carbamidomethyl[C];	1174.6	2	0	1174.6	-0.004885	8.99292	1.5616e-05	sp|E5AJX2|VSP_VIPBN/	185,R,D/	0	serine protease 2 [Vipera anatolica senliki]	Vipera anatolica senliki	38.8	38.8	1	5e-05	1	257	QHR82809.1
	Barani_38a.186.186.2 File:"Barani_38a.raw", NativeID:"controllerType=0 controllerNumber=1 scan=186"	svSP	IYDYSVCR	7,Carbamidomethyl[C];	1075.49	2	0	1075.49	-0.001043	9.98675	2.69123e-05	sp|E0Y418|VSP1_MACLB/	169,E,K/	0	serine proteinase SP-8 [Vipera ammodytes ammodytes]	Vipera ammodytes ammodytes	31.6	47.9	1	0.011	1	260	QBF53414.1
	Barani_38a.148.148.2 File:"Barani_38a.raw", NativeID:"controllerType=0 controllerNumber=1 scan=148"	svSP	VIGGDECNINEHR	7,Carbamidomethyl[C];	1512.68	2	0	1512.69	-0.008604	8.40297	4.86456e-05	sp|Q71QI1|VSP12_TRIST/sp|Q91053|VSP1_GLOUS/sp|Q9PTL3|VSPSA_GLOBR/sp|Q802F0|VSPP1_GLOHA/sp|O13058|VSP3_PROFL/sp|P0CG03|VSPBH_BOTAL/sp|J3SBQ3|VSPD_CROAD/sp|U5YCR8|VSP_BOTPC/sp|O42207|VSPE2_GLOUS/sp|Q71QH6|VSP13_TRIST/sp|A7LAC6|VSP1_TRIAB/sp|Q072L7|VSP_LACST/sp|Q9PRW4|VSPA1_CROAT/sp|Q7SZE2|VSPD_GLOUS/sp|Q71QH9|VSP14_TRIST/sp|E5L0E6|VSPCA_AGKPL/sp|Q6T5L0|VSPSH_GLOSH/sp|P47797|VSPF2_CALRH/sp|P33589|VSPF_LACMU/sp|C0HLA1|VSP2_LACMR/sp|O73800|VSPSN_GLOHA/sp|Q9PT51|VSPB_GLOBL/sp|P26324|VSPF1_CALRH/sp|Q7SZE1|VSPSX_GLOSA/sp|J3S835|VSP8_CROAD/sp|Q8AY81|VSPST_TRIST/sp|Q072L6|VSPL_BOTAS/sp|B0FXM3|VSP17_CRODU/sp|Q9PRW2|VSP3_CROAT/sp|F8S114|VSPCR_CROAD/sp|J3S3W5|VSP1_CROAD/sp|O13063|VSP3_TRIGA/sp|Q9YGJ2|VSP1_GLOHA/sp|Q71QI3|VSP5_TRIST/sp|Q9PRP4|VSPF_LACMR/sp|Q71QJ2|VSP06_TRIST/sp|P81882|VSPT1_BOTJA/sp|O93421|VSPPE_GLOHA/sp|P0C590|VSP2_GLOUS/sp|A7LAC7|VSP2_TRIAB/sp|P0DJF6|VSPC_TRIAB/sp|J3SDW9|VSPE_CROAD/sp|Q71QI4|VSP05_TRIST/sp|J3RY93|VSPC_CROAD/sp|Q71QI2|VSP2_TRIST/sp|P09872|VSPCA_AGKCO/sp|P20005|VSP1_OVOOK/sp|Q2QA04|VSP_CRODD/sp|Q9DG83|VSP6_PROMU/sp|P0DJG5|VSPKA_GLOHA/sp|P0DM43|VSP_PROJR/sp|P85109|VSP1_GLOBR/sp|E0Y420|VSP3_MACLB/sp|P0DJG6|VSP_CROVV/	24,L,F/24,L,F/24,L,F/24,L,F/24,L,S/24,L,S/24,L,F/17,L,F/24,L,F/24,L,F/24,L,F/24,L,S/0,-,S/0,-,S/24,L,F/24,L,F/0,-,F/24,L,F/0,-,F/0,-,F/24,L,F/0,-,F/0,-,F/24,L,S/24,L,S/24,L,F/24,L,S/24,L,L/0,-,S/24,L,F/24,L,F/24,L,S/24,L,F/24,L,F/0,-,F/24,L,F/0,-,S/0,-,F/0,-,F/24,L,F/24,L,S/24,L,F/24,L,F/24,L,F/24,L,S/0,-,F/0,-,F/24,L,S/24,L,F/0,-,F/0,-,F/0,-,F/24,L,S/0,-,F/	0	RecName: Full=Alpha-fibrinogenase A3; AltName: Full=Snake venom serine protease; Short=SVSP [Crotalus atrox]	Crotalus atrox	46.4	46.4	1	1e-08	1	15	Q9PRW2.1
	Barani_38a.315.315.3 File:"Barani_38a.raw", NativeID:"controllerType=0 controllerNumber=1 scan=315"	svSP	VIGGDECNINEHPFLAFVTSDR	7,Carbamidomethyl[C];	2490.16	3	0	2490.17	-0.010217	10.2308	7.89008e-05	sp|E5AJX2|VSP_VIPBN/	24,L,R/	0	RecName: Full=Snake venom serine protease nikobin; Short=SVSP; Flags: Precursor [Vipera berus nikolskii]	Vipera berus nikolskii	74.9	74.9	1	8e-17	1	257	E5AJX2.1
	Barani_38a.162.162.2 File:"Barani_38a.raw", NativeID:"controllerType=0 controllerNumber=1 scan=162"	svSP	KAYGGLPEK	1,Lys->Asn[K];	948.476	2	0	948.478	-0.00266	9.0168	0.000181013	sp|E0Y418|VSP1_MACLB/	177,R,S/	1	RecName: Full=Serine protease VLSP-1; AltName: Full=Snake venom serine protease; Short=SVSP; Flags: Precursor [Macrovipera lebetina]	Macrovipera lebetina	30.8	30.8	1	0.027	1	260	E0Y418.1
	Barani_38a.288.288.3 File:"Barani_38a.raw", NativeID:"controllerType=0 controllerNumber=1 scan=288"	svSP	VILPDVPHCANIEIIK	9,Carbamidomethyl[C];	1831.01	3	0	1831.01	-0.004183	6.0453	0.000501267	sp|E5AJX2|VSP_VIPBN/	153,K,Y/	0	RecName: Full=Snake venom serine protease nikobin; Short=SVSP; Flags: Precursor [Vipera berus nikolskii]	Vipera berus nikolskii	56.2	56.2	1	1e-10	1	257	E5AJX2.1
	Barani_38a.234.234.2 File:"Barani_38a.raw", NativeID:"controllerType=0 controllerNumber=1 scan=234"	svSP	FFCLSSK	3,Carbamidomethyl[C];	888.427	2	0	888.428	-0.001437	6.52925	0.000832579	sp|Q91053|VSP1_GLOUS/sp|A0A1I9KNP0|VSPH1_VIPAA/sp|Q8UUJ2|VSPUI_GLOUS/sp|Q7T229|VSPH_BOTJR/sp|Q8AY82|VSP1M_TRIST/sp|O13062|VSPC_TRIGA/sp|Q6T5L0|VSPSH_GLOSH/sp|B0ZT25|VSPH_PROJR/sp|Q71QI5|VSP03_TRIST/sp|Q9PT40|VSP2_MACLB/sp|Q8UVX1|VSPG_GLOUS/sp|P81176|VSP1_GLOBL/sp|E5AJX2|VSP_VIPBN/sp|J3S832|VSPB_CROAD/sp|E0Y419|VSPBF_MACLB/sp|Q9YGJ2|VSP1_GLOHA/sp|O13057|VSP2_PROFL/sp|Q71QJ0|VSP02_TRIST/sp|O13060|VSPA_TRIGA/sp|O93421|VSPPE_GLOHA/sp|J3RY93|VSPC_CROAD/sp|Q71QI0|VSP07_TRIST/sp|Q71QJ4|VSP04_TRIST/sp|Q71QI7|VSP11_TRIST/sp|Q9YGI6|VSP2_GLOHA/sp|E5L0E3|VSPAF_DABSI/sp|I4CHP3|VSPI_GLOHA/sp|P0C5B4|VSPGL_GLOSH/sp|O13069|VSP2_BOTJA/sp|E0Y420|VSP3_MACLB/	97,K,N/97,K,T/73,K,T/97,K,T/97,K,T/94,K,N/73,K,N/97,K,T/94,K,Y/97,K,T/97,K,T/73,K,N/94,K,E/94,K,N/94,K,N/95,K,N/97,K,T/94,K,N/97,K,T/71,K,K/95,K,N/97,K,T/97,K,T/94,K,N/95,K,N/95,K,S/73,K,N/97,K,T/94,K,N/95,K,N/	0	snake venom serine protease gussurobin isoform X1 [Crotalus tigris]	Crotalus tigris	26.1	26.1	1	0.78	1	301	XP_039181623.1
	Barani_38a.156.156.3 File:"Barani_38a.raw", NativeID:"controllerType=0 controllerNumber=1 scan=156"	svSP	IELGVHDK		910.502	3	0	910.499	0.003139	6.10764	0.00146375	sp|E5AJX2|VSP_VIPBN/	71,K,M/	0	RecName: Full=Snake venom serine protease nikobin; Short=SVSP; Flags: Precursor [Vipera berus nikolskii]	Vipera berus nikolskii	28.6	28.6	1	0.12	1	257	E5AJX2.1
	Barani_38a.324.324.2 File:"Barani_38a.raw", NativeID:"controllerType=0 controllerNumber=1 scan=324"	svSP	YTLWDKDIMLIR	0,glycidamide[AnyN-term];	1653.86	2	0	1653.87	-0.007028	9.30942	0.00148548	sp|Q91053|VSP1_GLOUS/sp|Q6T5L0|VSPSH_GLOSH/sp|P81176|VSP1_GLOBL/sp|J3SDX0|VSP4_CROAD/sp|Q9YGJ2|VSP1_GLOHA/sp|J3RY93|VSPC_CROAD/sp|Q9YGI6|VSP2_GLOHA/sp|I4CHP3|VSPI_GLOHA/	105,N,L/81,N,L/81,N,L/103,N,L/103,N,L/103,N,L/103,N,L/81,N,L/	1	serine endopeptidase [Crotalus tigris]	Crotalus tigris	46.4	46.4	1	1e-07	1	263	AUS82567.1
	Barani_38a.183.183.2 File:"Barani_38a.raw", NativeID:"controllerType=0 controllerNumber=1 scan=183"	svSP	LNSPVTYSTH	9,Thr->Gln[T];	1145.55	2	0	1145.56	-0.004388	7.21663	0.00353233	sp|E0Y418|VSP1_MACLB/	117,R,I/	0	RecName: Full=Serine protease VLSP-1; AltName: Full=Snake venom serine protease; Short=SVSP; Flags: Precursor [Macrovipera lebetina]	Macrovipera lebetina	35	35	1	0.001	1	260	E0Y418.1
	Barani_38a.231.231.2 File:"Barani_38a.raw", NativeID:"controllerType=0 controllerNumber=1 scan=231"	svSP	DIMLIR	3,Oxidation[M];	776.436	2	0	776.433	0.002451	6.57783	0.00498492	sp|Q71QI1|VSP12_TRIST/sp|Q9PSN3|VSP2_AGKBI/sp|P04971|VSPF_BOTAT/sp|Q5W958|VSP20_BOTJA/sp|Q91053|VSP1_GLOUS/sp|B0FXM2|VSP14_CRODU/sp|Q9PTL3|VSPSA_GLOBR/sp|Q802F0|VSPP1_GLOHA/sp|P18965|VSPG_DABSI/sp|A0A1I9KNP0|VSPH1_VIPAA/sp|Q71QJ1|VSP09_TRIST/sp|Q91508|VSP2_PROMU/sp|O13058|VSP3_PROFL/sp|Q9DG84|VSP7_PROMU/sp|J3SBQ3|VSPD_CROAD/sp|Q8UUJ1|VSPUA_GLOUS/sp|P0DJG3|VSP1_BOTAN/sp|U5YCR8|VSP_BOTPC/sp|Q91507|VSP1_PROMU/sp|A0A0S4FKT4|VSP1_CRODO/sp|Q9DF66|VSP3_PROJR/sp|O42207|VSPE2_GLOUS/sp|Q71QH6|VSP13_TRIST/sp|E0Y418|VSP1_MACLB/sp|Q7T229|VSPH_BOTJR/sp|A7LAC6|VSP1_TRIAB/sp|Q8AY82|VSP1M_TRIST/sp|Q71QI8|VSP10_TRIST/sp|O13062|VSPC_TRIGA/sp|K4LLQ2|VSP_BOTBA/sp|Q5W960|VSP12_BOTJA/sp|Q9I8X2|VSP1_DEIAC/sp|E5L0E6|VSPCA_AGKPL/sp|Q6T5L0|VSPSH_GLOSH/sp|Q9I8X0|VSP3_DEIAC/sp|B0ZT25|VSPH_PROJR/sp|P47797|VSPF2_CALRH/sp|Q71QI5|VSP03_TRIST/sp|Q9PT40|VSP2_MACLB/sp|O73800|VSPSN_GLOHA/sp|Q9PT51|VSPB_GLOBL/sp|P26324|VSPF1_CALRH/sp|E0Y421|VSPY_MACLB/sp|P81176|VSP1_GLOBL/sp|E5AJX2|VSP_VIPBN/sp|Q5MCS0|VSPHA_HYDHA/sp|A8QL56|VSP1_OPHHA/sp|Q8AY81|VSPST_TRIST/sp|Q27J47|VSPPA_LACMU/sp|B0FXM3|VSP17_CRODU/sp|F8S114|VSPCR_CROAD/sp|P81824|VSP1_BOTJA/sp|J3SDX0|VSP4_CROAD/sp|E5L0E5|VSPPA_AGKPL/sp|J3S832|VSPB_CROAD/sp|J3S3W5|VSP1_CROAD/sp|J3RYA3|VSP9_CROAD/sp|P18964|VSPA_DABSI/sp|O13063|VSP3_TRIGA/sp|Q9YGJ2|VSP1_GLOHA/sp|Q58G94|VSP21_CRODU/sp|Q71QI3|VSP5_TRIST/sp|J3S833|VSP2_CROAD/sp|Q8UUK2|VSPS1_CROAD/sp|P84788|VSP1_PROEL/sp|O13057|VSP2_PROFL/sp|Q71QJ0|VSP02_TRIST/sp|Q8QHK3|VSP1_CROAT/sp|Q9YGJ9|VSPH2_GLOBR/sp|Q8AY80|VSPS1_TRIST/sp|C0HK19|VSP3_CRODO/sp|O13060|VSPA_TRIGA/sp|Q6T6S7|VSP1_BITGA/sp|Q91509|VSP3_PROMU/sp|Q9YGJ8|VSPPA_GLOBR/sp|O93421|VSPPE_GLOHA/sp|Q8AY78|VSP5M_TRIST/sp|Q91511|VSP5_PROMU/sp|A7LAC7|VSP2_TRIAB/sp|P0DJF6|VSPC_TRIAB/sp|Q91510|VSP4_PROMU/sp|J3SDW9|VSPE_CROAD/sp|P0DPS3|VASP1_VIPAA/sp|J3RY93|VSPC_CROAD/sp|Q6IWF1|VSPTL_BOTAL/sp|Q9PTU8|VSP3_BOTJA/sp|Q71QJ3|VSP01_TRIST/sp|Q71QI2|VSP2_TRIST/sp|P09872|VSPCA_AGKCO/sp|Q71QI0|VSP07_TRIST/sp|Q2QA04|VSP_CRODD/sp|Q9DG83|VSP6_PROMU/sp|P86497|VSPR_BITRH/sp|A8QL57|VSP1_BUNMU/sp|Q71QJ4|VSP04_TRIST/sp|Q71QI7|VSP11_TRIST/sp|Q9DF68|VSP1_PROJR/sp|Q9YGI6|VSP2_GLOHA/sp|A8QL53|VSP1_NAJAT/sp|B0FXM1|VSP13_CRODU/sp|P85109|VSP1_GLOBR/sp|Q71QH5|VSP08_TRIST/sp|P0DJ86|VSPL_BOTLC/sp|Q9PT41|VSPF5_MACLB/sp|I4CHP3|VSPI_GLOHA/sp|Q8QG86|VSP_BOTIN/sp|O13069|VSP2_BOTJA/sp|P84787|VSP2_PROEL/sp|P81661|VSPA_BOTJA/sp|Q09GK1|VSP_PHIOL/	109,K,L/87,K,L/109,K,L/104,N,L/111,K,L/111,K,L/108,K,L/109,K,L/111,K,L/111,K,L/108,K,L/108,K,L/109,K,L/108,K,L/108,K,L/84,K,L/58,K,L/101,K,L/108,K,L/87,K,L/109,K,L/109,K,L/109,K,L/111,K,L/111,K,L/111,K,L/111,K,L/108,K,L/108,K,L/100,K,L/108,K,L/111,K,L/108,K,L/87,K,L/108,K,L/111,K,L/111,E,L/108,K,L/111,K,L/111,K,L/84,N,L/87,E,L/108,K,L/87,K,L/108,K,L/118,Q,L/109,Q,L/111,K,L/109,K,L/108,K,L/111,K,L/90,K,L/109,K,L/109,K,L/108,K,L/111,K,L/111,K,L/87,K,L/109,K,L/109,K,L/87,K,L/108,K,L/108,K,L/108,K,L/84,K,L/111,K,L/108,K,L/108,K,L/108,K,L/109,K,L/3,K,L/111,K,L/111,K,L/108,K,L/109,K,L/85,K,L/109,K,L/108,K,L/111,K,L/109,K,L/108,K,L/104,K,L/87,K,L/109,K,L/84,K,L/109,K,L/108,K,L/109,K,L/84,K,L/111,K,L/113,K,M/111,K,L/44,K,T/141,Q,L/111,K,L/108,K,L/111,K,L/109,K,L/141,Q,L/111,K,L/87,K,L/108,K,L/85,K,L/111,K,L/87,K,L/108,K,L/108,K,L/84,K,L/85,K,L/109,Q,L/	0	snake venom serine protease serpentokallikrein-1 [Protobothrops mucrosquamatus]	Protobothrops mucrosquamatus	24.4	69.8	1	2.4	1	808	XP_015671564.1
	Barani_38a.300.300.3 File:"Barani_38a.raw", NativeID:"controllerType=0 controllerNumber=1 scan=300"	svSP	LNRPVKNSAHIEPLSLPSSPPSVGSVCR	6,Lys->Asn[K];27,Carbamidomethyl[C];	2984.48	3	0	2984.54	-0.057882	6.31163	0.00650124	sp|Q71QH9|VSP14_TRIST/sp|Q71QJ2|VSP06_TRIST/	117,K,I/117,K,I/	2	RecName: Full=Snake venom serine protease KN6; Short=SVSP; Flags: Precursor [Trimeresurus stejnegeri]	Trimeresurus stejnegeri	89.7	89.7	1	1e-21	1	260	Q71QJ2.1
	Barani_38a.322.322.3 File:"Barani_38a.raw", NativeID:"controllerType=0 controllerNumber=1 scan=322"	svSP	TYTRWDKDIMLIR		1710.89	3	0.0010672	1710.9	-0.012937	2.57722	0.245948	sp|A0A1I9KNP0|VSPH1_VIPAA/sp|Q9PT40|VSP2_MACLB/sp|Q6T6S7|VSP1_BITGA/sp|P0DPS3|VASP1_VIPAA/	104,K,L/104,K,L/104,K,L/80,X,L/	2	RecName: Full=Venom serine proteinase-like protein 2; Short=VLP2; AltName: Full=Snake venom serine protease homolog; Flags: Precursor [Macrovipera lebetina]	Macrovipera lebetina	49.8	49.8	1	1e-08	1	260	Q9PT40.1
	Barani_38a.127.127.3 File:"Barani_38a.raw", NativeID:"controllerType=0 controllerNumber=1 scan=127"	svSP	VVGGDECNINEHR	7,Carbamidomethyl[C];	1498.67	3	0.0010672	1498.67	-0.003466	1.0065	0.305877	sp|Q71QJ1|VSP09_TRIST/sp|Q71QI8|VSP10_TRIST/sp|P33588|VSPCA_AGKBI/sp|O13061|VSPB_TRIGA/sp|Q8QHK2|VSP2_CROAT/sp|P81883|VSPT2_BOTJA/sp|P81884|VSPT3_BOTJA/sp|E0Y421|VSPY_MACLB/sp|Q5W959|VSP14_BOTJA/sp|F8S116|VSP5_CROAD/sp|Q7LZF5|VSPC1_CROAT/sp|P82981|VSP2_AGKCO/sp|E5L0E5|VSPPA_AGKPL/sp|J3S832|VSPB_CROAD/sp|Q8AY79|VSPS2_TRIST/sp|E0Y419|VSPBF_MACLB/sp|P80899|VSPCA_GLOHA/sp|E5L0E4|VSPB_DABSI/sp|P86531|VSP2_DABRR/sp|P0DL26|VSP27_BOTPI/sp|Q9YGJ8|VSPPA_GLOBR/sp|O13059|VSP1_TRIGA/sp|Q71QH7|VSPP_TRIST/sp|P0DMH5|VSP_BOTCO/sp|P0DKY5|VSP_CRODC/sp|P0C578|VSP2_OVOOK/	24,L,F/24,L,F/0,-,S/24,L,F/24,L,S/0,-,S/0,-,S/24,L,S/24,L,S/24,L,S/0,-,S/0,-,F/24,L,S/24,L,S/24,L,S/24,L,S/0,-,S/24,L,S/0,-,S/0,-,S/24,L,S/24,L,S/24,L,S/0,-,F/0,-,F/0,-,F/	0	snake venom serine protease precursor [Bothrops jararaca]	Bothrops jararaca	33.9	33.9	1	0.003	1	257	KAG5858158.1
	Barani_38a.306.306.3 File:"Barani_38a.raw", NativeID:"controllerType=0 controllerNumber=1 scan=306"	svSP	THTRWNKDIMLIR	7,Lys->Asn[K];	1669.86	3	0.0010672	1669.86	-0.003108	3.09253	0.351155	sp|O13057|VSP2_PROFL/	104,K,L/	2	RecName: Full=Snake venom serine protease 2; Short=SVSP 2; Flags: Precursor [Protobothrops flavoviridis]	Protobothrops flavoviridis	49.4	49.4	1	2e-08	1	260	O13057.1
	Barani_38a.253.253.3 File:"Barani_38a.raw", NativeID:"controllerType=0 controllerNumber=1 scan=253"	svSP	YFFPCSKNFTK	5,Carbamidomethyl[C];	1438.68	3	0.0010672	1438.68	-0.007028	0.822641	0.632607	sp|Q71QJ1|VSP09_TRIST/sp|U5YCR8|VSP_BOTPC/sp|Q71QI8|VSP10_TRIST/sp|Q71QJ3|VSP01_TRIST/sp|Q71QH5|VSP08_TRIST/	94,K,W/87,K,W/94,K,W/94,K,W/94,K,W/	1	RecName: Full=Snake venom serine protease KN8; Short=SVSP; Flags: Precursor [Trimeresurus stejnegeri]	Trimeresurus stejnegeri	41.4	41.4	1	7e-06	1	257	Q71QH5.1
	Barani_38a.190.190.3 File:"Barani_38a.raw", NativeID:"controllerType=0 controllerNumber=1 scan=190"	svSP	EKHFIRCNKPR	7,Carbamidomethyl[C];	1484.8	3	0.3448	1484.79	0.011885	0.843249	0.720118	sp|P47797|VSPF2_CALRH/	95,K,T/	3	RecName: Full=Thrombin-like enzyme ancrod-2; Short=SVTLE; AltName: Full=Fibrinogen-clotting enzyme; AltName: Full=Snake venom serine protease; Short=SVSP; AltName: Full=Venombin A; Flags: Precursor [Calloselasma rhodostoma]	Calloselasma rhodostoma	41.4	41.4	1	7e-06	1	258	P47797.1
	Barani_38a.319.319.4 File:"Barani_38a.raw", NativeID:"controllerType=0 controllerNumber=1 scan=319"	svSP	LVIGGDECNINEHPFLAFVTSDRRR	8,Carbamidomethyl[C];	2915.5	4	0.34516	2915.46	0.046831	0.937673	0.801542	sp|E5AJX2|VSP_VIPBN/	23,E,C/	2	RecName: Full=Snake venom serine protease nikobin; Short=SVSP; Flags: Precursor [Vipera berus nikolskii]	Vipera berus nikolskii	59.7	59.7	1	3e-12	1	257	E5AJX2.1
	Barani_38a.282.282.4 File:"Barani_38a.raw", NativeID:"controllerType=0 controllerNumber=1 scan=282"	svSP	TYTRWDKDIMLIR		1710.89	4	0.40999	1710.9	-0.007152	0.003	0.867729	sp|A0A1I9KNP0|VSPH1_VIPAA/sp|Q9PT40|VSP2_MACLB/sp|Q6T6S7|VSP1_BITGA/sp|P0DPS3|VASP1_VIPAA/	104,K,L/104,K,L/104,K,L/80,X,L/	2	RecName: Full=Venom serine proteinase-like protein 2; Short=VLP2; AltName: Full=Snake venom serine protease homolog; Flags: Precursor [Macrovipera lebetina]	Macrovipera lebetina	49.8	49.8	1	1e-08	1	260	Q9PT40.1
	Barani_38a.301.301.2 File:"Barani_38a.raw", NativeID:"controllerType=0 controllerNumber=1 scan=301"	svSP	TLCAGILEGGK	3,Carbamidomethyl[C];	1118.6	2	0.44721	1118.59	0.013142	0.008404	0.879515	sp|Q91053|VSP1_GLOUS/sp|Q9PTL3|VSPSA_GLOBR/sp|Q71QJ1|VSP09_TRIST/sp|Q91508|VSP2_PROMU/sp|P0CG03|VSPBH_BOTAL/sp|Q9DG84|VSP7_PROMU/sp|J3SBQ3|VSPD_CROAD/sp|Q8UUJ1|VSPUA_GLOUS/sp|Q91507|VSP1_PROMU/sp|Q8UUJ2|VSPUI_GLOUS/sp|Q7T229|VSPH_BOTJR/sp|Q8AY82|VSP1M_TRIST/sp|Q71QI8|VSP10_TRIST/sp|Q072L7|VSP_LACST/sp|Q7SZE2|VSPD_GLOUS/sp|Q71QH9|VSP14_TRIST/sp|Q6T5L0|VSPSH_GLOSH/sp|B0ZT25|VSPH_PROJR/sp|Q71QI5|VSP03_TRIST/sp|Q9PT51|VSPB_GLOBL/sp|Q7SZE1|VSPSX_GLOSA/sp|P81176|VSP1_GLOBL/sp|F8S116|VSP5_CROAD/sp|J3S835|VSP8_CROAD/sp|Q27J47|VSPPA_LACMU/sp|P82981|VSP2_AGKCO/sp|J3SDX0|VSP4_CROAD/sp|Q9YGJ2|VSP1_GLOHA/sp|J3S833|VSP2_CROAD/sp|Q8UUK2|VSPS1_CROAD/sp|O13057|VSP2_PROFL/sp|Q8QHK3|VSP1_CROAT/sp|Q71QJ2|VSP06_TRIST/sp|O13060|VSPA_TRIGA/sp|Q91509|VSP3_PROMU/sp|O93421|VSPPE_GLOHA/sp|Q91511|VSP5_PROMU/sp|Q91510|VSP4_PROMU/sp|J3SDW9|VSPE_CROAD/sp|Q71QI4|VSP05_TRIST/sp|J3RY93|VSPC_CROAD/sp|Q71QJ3|VSP01_TRIST/sp|P09872|VSPCA_AGKCO/sp|Q71QI0|VSP07_TRIST/sp|Q2QA04|VSP_CRODD/sp|Q9YGI6|VSP2_GLOHA/sp|Q71QH5|VSP08_TRIST/sp|C0HK18|VSP4_CRODO/sp|I4CHP3|VSPI_GLOHA/sp|P84787|VSP2_PROEL/	190,R,D/185,R,D/185,K,D/185,R,D/188,R,D/185,R,D/187,K,D/161,R,D/185,R,D/164,R,D/188,R,D/188,R,D/185,K,D/186,R,D/162,R,D/188,R,D/166,R,D/188,R,D/185,K,D/161,R,D/186,R,D/166,R,D/186,R,D/186,R,D/186,T,D/162,R,D/188,R,D/188,R,D/187,R,D/187,R,D/188,R,D/187,R,D/188,R,D/188,R,D/185,R,D/164,R,D/185,R,D/185,R,D/181,R,G/188,R,D/188,K,D/185,K,D/159,T,D/188,R,D/190,R,G/188,R,D/185,K,D/48,R,D/166,R,D/161,R,D/	0	snake venom serine protease serpentokallikrein-1 [Protobothrops mucrosquamatus]	Protobothrops mucrosquamatus	36.3	102	1	0.0004	1	808	XP_015671564.1
	Barani_38a.283.283.2 File:"Barani_38a.raw", NativeID:"controllerType=0 controllerNumber=1 scan=283"	svSP	INQEYVLTAAHCK	8,Thr->Gln[T];12,Carbamidomethyl[C];	1573.8	2	0.54807	1573.78	0.019197	0.857339	0.966849	sp|Q8AY81|VSPST_TRIST/	56,L,T/	0	RecName: Full=Thrombin-like enzyme stejnobin; Short=SVTLE; AltName: Full=Fibrinogen-clotting enzyme; AltName: Full=Snake venom serine protease; Short=SVSP; Flags: Precursor [Trimeresurus stejnegeri]	Trimeresurus stejnegeri	46	46	1	2e-07	1	260	Q8AY81.1
	Barani_38a.38.38.4 File:"Barani_38a.raw", NativeID:"controllerType=0 controllerNumber=1 scan=38"	svSP	ILCAGILQGGK	0,glycidamide[AnyN-term];3,Carbamidomethyl[C];	1216.66	4	0.55804	1216.67	-0.014518	0.899519	0.989413	sp|O13058|VSP3_PROFL/	185,R,G/	0	snake venom serine protease 3 [Protobothrops mucrosquamatus]	Protobothrops mucrosquamatus	36.7	36.7	1	0.0003	1	258	XP_015671562.1
	Barani_38a.387.387.5 File:"Barani_38a.raw", NativeID:"controllerType=0 controllerNumber=1 scan=387"	svSP	WGKDIMLIRLNRPVNNSTHIAPLSLPSSPPSQNTVCNIMGWGTISPTK	6,Oxidation[M];36,Carbamidomethyl[C];	5314.7	5	0.5964	5314.73	-0.028201	3.06521	0.996716	sp|Q71QI5|VSP03_TRIST/sp|Q71QJ0|VSP02_TRIST/sp|Q71QI7|VSP11_TRIST/	105,K,E/105,K,E/105,K,E/	3	RecName: Full=Snake venom serine protease KN3; Short=SVSP; Flags: Precursor [Trimeresurus stejnegeri]	Trimeresurus stejnegeri	101	101	1	1e-27	1	257	Q71QI5.1
	Barani_38a.294.294.3 File:"Barani_38a.raw", NativeID:"controllerType=0 controllerNumber=1 scan=294"	svSP	MVRNEDKQTRVPK	0,glycidamide[AnyN-term];13,Lys->Asn[K];	1673.85	3	0.60829	1673.84	0.01589	0.001	0.999597	sp|E5AJX2|VSP_VIPBN/	79,K,Q/	3	RecName: Full=Snake venom serine protease nikobin; Short=SVSP; Flags: Precursor [Vipera berus nikolskii]	Vipera berus nikolskii	32.3	32.3	1	0.009	1	257	E5AJX2.1
	Barani_38a.438.438.3 File:"Barani_38a.raw", NativeID:"controllerType=0 controllerNumber=1 scan=438"	svSP	CGGTLINQEWMLTAAHCDGKK	0,glycidamide[AnyN-term];1,Carbamidomethyl[C];4,Thr->Gln[T];11,Oxidation[M];17,Carbamidomethyl[C];	2520.17	3	0.60829	2520.14	0.024796	0.976914	0.999978	sp|J3S832|VSPB_CROAD/	48,Q,M/	1	serine protease [Ovophis okinavensis]	Ovophis okinavensis	47.8	47.8	1	1e-08	0.8571	102	BAN82119.1
	Barani_38a.336.336.2 File:"Barani_38a.raw", NativeID:"controllerType=0 controllerNumber=1 scan=336"	svSP	AQKSSELVVGGDECNINEHR	0,Acetyl[ProteinN-term];	2227	2	0.6249	2227.04	-0.039169	0.002	1	sp|Q71QJ1|VSP09_TRIST/sp|Q71QI8|VSP10_TRIST/sp|O13061|VSPB_TRIGA/sp|Q8QHK2|VSP2_CROAT/sp|E0Y421|VSPY_MACLB/sp|F8S116|VSP5_CROAD/sp|E5L0E5|VSPPA_AGKPL/sp|J3S832|VSPB_CROAD/sp|Q8AY79|VSPS2_TRIST/sp|E0Y419|VSPBF_MACLB/sp|E5L0E4|VSPB_DABSI/sp|Q9YGJ8|VSPPA_GLOBR/sp|O13059|VSP1_TRIGA/	17,Y,F/17,Y,F/17,Y,F/17,Y,S/17,Y,S/17,Y,S/17,Y,S/17,Y,S/17,Y,S/17,H,S/17,Y,S/17,Y,S/17,Y,S/	1	serine protease [Ovophis okinavensis]	Ovophis okinavensis	66.4	66.4	1	5e-14	1	91	BAN82124.1
	Barani_38a.399.399.6 File:"Barani_38a.raw", NativeID:"controllerType=0 controllerNumber=1 scan=399"	svSP	INEHRFLVALYTSRTLFCGGTLINQEWVLTAAHCNMEDIQIKLGMHSK	18,Carbamidomethyl[C];42,Lys->Asn[K];45,Oxidation[M];	5560.84	6	0.6249	5560.74	0.102446	0.984186	1	sp|Q9YGJ2|VSP1_GLOHA/sp|O93421|VSPPE_GLOHA/sp|Q9YGI6|VSP2_GLOHA/	32,N,K/8,N,K/32,N,K/	3	RecName: Full=Snake venom serine protease pallase; Short=SVSP pallase [Gloydius halys]	Gloydius halys	108	108	1	8e-31	1	236	O93421.2
	Barani_38a.202.202.2 File:"Barani_38a.raw", NativeID:"controllerType=0 controllerNumber=1 scan=202"	svSP	LNIPVR	2,Deamidated[N];	712.439	2	0.61181	712.435	0.00342	1.85934	1	sp|J3SBQ3|VSPD_CROAD/sp|B0FXM3|VSP17_CRODU/	114,R,N/114,R,N/	0	RecName: Full=Inactive snake venom serine proteinase 13; Short=SVSP; Flags: Precursor [Crotalus adamanteus]	Crotalus adamanteus	22.7	22.7	1	11	1	262	J3SBQ3.1
	Barani_38a.558.558.5 File:"Barani_38a.raw", NativeID:"controllerType=0 controllerNumber=1 scan=558"	svSP	SKTLCAGILEGGK		1276.71	5	0.61196	1276.69	0.017602	0.916478	1	sp|Q71QJ1|VSP09_TRIST/sp|J3SBQ3|VSPD_CROAD/sp|Q71QI8|VSP10_TRIST/sp|Q71QI5|VSP03_TRIST/sp|J3RY93|VSPC_CROAD/sp|Q71QJ3|VSP01_TRIST/sp|Q71QH5|VSP08_TRIST/	183,K,D/185,T,D/183,K,D/183,K,D/186,T,D/183,K,D/183,K,D/	1	serine endopeptidase [Crotalus atrox]	Crotalus atrox	31.2	31.2	1	0.028	1	263	AUS82486.1
	Barani_38a.437.437.2 File:"Barani_38a.raw", NativeID:"controllerType=0 controllerNumber=1 scan=437"	svSP	TLFCGGTLINQEWVLTAAHCER	4,Carbamidomethyl[C];10,Deamidated[N];	2520.15	2	0.62549	2520.2	-0.047754	0.001	1	sp|Q91053|VSP1_GLOUS/	48,R,K/	0	RecName: Full=Thrombin-like enzyme calobin-1; Short=SVTLE; AltName: Full=Calobin I; AltName: Full=Fibrinogen-clotting enzyme; AltName: Full=Snake venom serine protease; Short=SVSP; Flags: Precursor [Gloydius ussuriensis]	Gloydius ussuriensis	53.1	53.1	1	7e-10	1	262	Q91053.1
	Barani_38b.199.199.2 File:"Barani_38b.raw", NativeID:"controllerType=0 controllerNumber=1 scan=199"	svSP	LPSSPPSVGSVCR	12,Carbamidomethyl[C];	1342.67	2	0	1342.68	-0.006621	10.492	2.3984e-05	sp|Q91053|VSP1_GLOUS/sp|B0FXM2|VSP14_CRODU/sp|A0A1I9KNP0|VSPH1_VIPAA/sp|Q9DF67|VSP2_PROJR/sp|Q91508|VSP2_PROMU/sp|O13058|VSP3_PROFL/sp|P0CG03|VSPBH_BOTAL/sp|Q9DG84|VSP7_PROMU/sp|J3SBQ3|VSPD_CROAD/sp|P0DJG3|VSP1_BOTAN/sp|Q91507|VSP1_PROMU/sp|Q9I8X1|VSPP_DEIAC/sp|Q7T229|VSPH_BOTJR/sp|A7LAC6|VSP1_TRIAB/sp|P0DJF5|VSPPA_TRIAB/sp|Q9YGS1|VSPA_DEIAC/sp|Q71QH9|VSP14_TRIST/sp|Q6T5L0|VSPSH_GLOSH/sp|Q9I8X0|VSP3_DEIAC/sp|Q9PT40|VSP2_MACLB/sp|P81176|VSP1_GLOBL/sp|Q5W959|VSP14_BOTJA/sp|Q27J47|VSPPA_LACMU/sp|Q072L6|VSPL_BOTAS/sp|B0FXM3|VSP17_CRODU/sp|J3SDX0|VSP4_CROAD/sp|E5L0E5|VSPPA_AGKPL/sp|Q91516|VSPPA_TRIST/sp|E0Y419|VSPBF_MACLB/sp|P84788|VSP1_PROEL/sp|Q8QHK3|VSP1_CROAT/sp|Q9YGJ9|VSPH2_GLOBR/sp|Q71QJ2|VSP06_TRIST/sp|P0CJ41|VSPAF_TRIAB/sp|Q91509|VSP3_PROMU/sp|O93421|VSPPE_GLOHA/sp|O13059|VSP1_TRIGA/sp|Q91511|VSP5_PROMU/sp|A7LAC7|VSP2_TRIAB/sp|Q91510|VSP4_PROMU/sp|J3RY93|VSPC_CROAD/sp|Q71QI2|VSP2_TRIST/sp|Q9DG83|VSP6_PROMU/sp|Q9YGI6|VSP2_GLOHA/sp|I4CHP3|VSPI_GLOHA/sp|Q71QH7|VSPP_TRIST/sp|P05620|VSP1_PROFL/sp|P84787|VSP2_PROEL/sp|E0Y420|VSP3_MACLB/	132,S,I/132,S,V/132,S,I/130,S,I/129,S,V/130,S,I/132,S,V/129,S,I/129,S,V/79,S,K/129,S,V/130,S,I/132,S,I/132,S,V/130,S,I/107,S,I/132,S,I/108,S,I/129,S,I/132,S,I/108,S,I/130,S,I/130,S,I/131,S,I/129,S,V/130,S,I/130,S,I/130,S,I/129,S,I/105,S,V/129,S,I/129,S,I/132,S,I/130,S,I/129,S,V/106,S,T/130,S,I/129,S,I/132,S,V/129,S,V/130,S,I/130,S,I/132,S,I/130,S,T/108,S,I/130,S,I/132,S,I/105,S,I/130,S,I/	0	snake venom serine protease serpentokallikrein-1 [Protobothrops mucrosquamatus]	Protobothrops mucrosquamatus	42.6	119	1	4e-06	1	808	XP_015671564.1
	Barani_38b.193.193.2 File:"Barani_38b.raw", NativeID:"controllerType=0 controllerNumber=1 scan=193"	svSP	LPSSPPSQNTV	12,Unknown_216[AnyC-term];	1342.67	2	0	1342.67	-0.000946	6.88568	0.000350367	sp|O13062|VSPC_TRIGA/sp|Q71QI5|VSP03_TRIST/sp|Q71QJ0|VSP02_TRIST/sp|Q71QI7|VSP11_TRIST/	129,S,C/129,S,C/129,S,C/129,S,C/	0	RecName: Full=Snake venom serine protease KN11; Short=SVSP; Flags: Precursor [Trimeresurus stejnegeri]	Trimeresurus stejnegeri	36.7	36.7	1	0.0003	1	257	Q71QI7.1
	Barani_38b.56.56.2 File:"Barani_38b.raw", NativeID:"controllerType=0 controllerNumber=1 scan=56"	svSP	TSTHIAPLS	9,Ser->Arg[S];	995.561	2	0	995.563	-0.002007	7.90856	0.000553912	sp|Q8JH85|VSPA_MACLB/sp|E0Y420|VSP3_MACLB/	121,K,L/121,K,L/	0	RecName: Full=Serine protease VLSP-3; AltName: Full=Snake venom serine protease; Short=SVSP; Flags: Precursor [Macrovipera lebetina]	Macrovipera lebetina	30.3	30.3	1	0.038	1	258	E0Y420.1
	Barani_38b.184.184.2 File:"Barani_38b.raw", NativeID:"controllerType=0 controllerNumber=1 scan=184"	svSP	IYDYSVCR	7,Carbamidomethyl[C];	1075.49	2	0	1075.49	0.001643	6.56555	0.00139448	sp|E0Y418|VSP1_MACLB/	169,E,K/	0	serine proteinase SP-8 [Vipera ammodytes ammodytes]	Vipera ammodytes ammodytes	31.6	47.9	1	0.011	1	260	QBF53414.1
	Barani_38b.308.308.4 File:"Barani_38b.raw", NativeID:"controllerType=0 controllerNumber=1 scan=308"	svSP	IMGWGTISPTEETYPDVPHCANINILDHAVC	32,Unknown_234[AnyC-term];	3630.66	4	0	3630.64	0.018952	8.3197	0.00294253	sp|J3S832|VSPB_CROAD/	142,N,R/	0	RecName: Full=Snake venom serine proteinase 11; Short=SVSP; Flags: Precursor [Crotalus adamanteus]	Crotalus adamanteus	70.1	70.1	1	5e-16	1	257	J3S832.1
	Barani_38b.301.301.2 File:"Barani_38b.raw", NativeID:"controllerType=0 controllerNumber=1 scan=301"	svSP	AAYPWLPATS	11,Propyl[AnyC-term];	1118.6	2	0	1118.59	0.011143	4.91215	0.00345036	sp|P85109|VSP1_GLOBR/	153,R,R/	0	RecName: Full=Thrombin-like enzyme kangshuanmei; Short=SVTLE; AltName: Full=Fibrinogen-clotting enzyme; AltName: Full=Snake venom serine protease; Short=SVSP [Gloydius brevicaudus]	Gloydius brevicaudus	35.8	35.8	1	0.0005	1	236	P85109.1
	Barani_38b.235.235.2 File:"Barani_38b.raw", NativeID:"controllerType=0 controllerNumber=1 scan=235"	svSP	FFCLSSK	3,Carbamidomethyl[C];	888.427	2	0	888.428	-0.001254	3.56129	0.00900071	sp|Q91053|VSP1_GLOUS/sp|A0A1I9KNP0|VSPH1_VIPAA/sp|Q8UUJ2|VSPUI_GLOUS/sp|Q7T229|VSPH_BOTJR/sp|Q8AY82|VSP1M_TRIST/sp|O13062|VSPC_TRIGA/sp|Q6T5L0|VSPSH_GLOSH/sp|B0ZT25|VSPH_PROJR/sp|Q71QI5|VSP03_TRIST/sp|Q9PT40|VSP2_MACLB/sp|Q8UVX1|VSPG_GLOUS/sp|P81176|VSP1_GLOBL/sp|E5AJX2|VSP_VIPBN/sp|J3S832|VSPB_CROAD/sp|E0Y419|VSPBF_MACLB/sp|Q9YGJ2|VSP1_GLOHA/sp|O13057|VSP2_PROFL/sp|Q71QJ0|VSP02_TRIST/sp|O13060|VSPA_TRIGA/sp|O93421|VSPPE_GLOHA/sp|J3RY93|VSPC_CROAD/sp|Q71QI0|VSP07_TRIST/sp|Q71QJ4|VSP04_TRIST/sp|Q71QI7|VSP11_TRIST/sp|Q9YGI6|VSP2_GLOHA/sp|E5L0E3|VSPAF_DABSI/sp|I4CHP3|VSPI_GLOHA/sp|P0C5B4|VSPGL_GLOSH/sp|O13069|VSP2_BOTJA/sp|E0Y420|VSP3_MACLB/	97,K,N/97,K,T/73,K,T/97,K,T/97,K,T/94,K,N/73,K,N/97,K,T/94,K,Y/97,K,T/97,K,T/73,K,N/94,K,E/94,K,N/94,K,N/95,K,N/97,K,T/94,K,N/97,K,T/71,K,K/95,K,N/97,K,T/97,K,T/94,K,N/95,K,N/95,K,S/73,K,N/97,K,T/94,K,N/95,K,N/	0	snake venom serine protease gussurobin isoform X1 [Crotalus tigris]	Crotalus tigris	26.1	26.1	1	0.78	1	301	XP_039181623.1
	Barani_38b.298.298.3 File:"Barani_38b.raw", NativeID:"controllerType=0 controllerNumber=1 scan=298"	svSP	FYCAGTLINQEWVLTAA	3,Carbamidomethyl[C];15,Hex(1)NeuAc(1)[T];	2410.08	3	0	2410.1	-0.021186	5.85997	0.0249937	sp|A0A1I9KNP0|VSPH1_VIPAA/sp|Q9PT40|VSP2_MACLB/sp|P0DPS3|VASP1_VIPAA/	49,R,R/49,R,R/25,R,R/	0	RecName: Full=Venom serine proteinase-like protein 2; Short=VLP2; AltName: Full=Snake venom serine protease homolog; Flags: Precursor [Macrovipera lebetina]	Macrovipera lebetina	42	42	1	6e-06	1	260	Q9PT40.1
	Barani_38b.418.418.2 File:"Barani_38b.raw", NativeID:"controllerType=0 controllerNumber=1 scan=418"	svSP	VFDYNDWIQSIIAGNTAATCPP	20,Carbamidomethyl[C];	2453.12	2	0	2453.14	-0.019522	9.5316	0.0447368	sp|Q8QHK2|VSP2_CROAT/sp|F8S116|VSP5_CROAD/sp|J3S835|VSP8_CROAD/sp|P82981|VSP2_AGKCO/sp|Q8JH85|VSPA_MACLB/	236,K,-/236,K,-/236,K,-/212,K,-/236,K,-/	0	snake venom serine protease catroxase-2 isoform X1 [Crotalus tigris]	Crotalus tigris	76.6	76.6	1	2e-17	1	283	XP_039181637.1
	Barani_38b.226.226.2 File:"Barani_38b.raw", NativeID:"controllerType=0 controllerNumber=1 scan=226"	svSP	DIMLIK	3,Oxidation[M];	748.43	2	0	748.427	0.002371	3.69916	0.045965	sp|Q9DF67|VSP2_PROJR/sp|B5U6Y3|VSP_ECHOC/sp|Q9I8X1|VSPP_DEIAC/sp|Q072L7|VSP_LACST/sp|P0DJF5|VSPPA_TRIAB/sp|O13061|VSPB_TRIGA/sp|Q8QHK2|VSP2_CROAT/sp|Q7SZE2|VSPD_GLOUS/sp|Q9YGS1|VSPA_DEIAC/sp|Q71QH9|VSP14_TRIST/sp|Q7SZE1|VSPSX_GLOSA/sp|F8S116|VSP5_CROAD/sp|J3S835|VSP8_CROAD/sp|Q072L6|VSPL_BOTAS/sp|P82981|VSP2_AGKCO/sp|Q91516|VSPPA_TRIST/sp|Q8AY79|VSPS2_TRIST/sp|E0Y419|VSPBF_MACLB/sp|E5L0E4|VSPB_DABSI/sp|Q8JH85|VSPA_MACLB/sp|Q2PQJ3|VSP1_BOTJR/sp|Q71QJ2|VSP06_TRIST/sp|P0CJ41|VSPAF_TRIAB/sp|P81038|VSPA_CERCE/sp|O13059|VSP1_TRIGA/sp|Q71QI4|VSP05_TRIST/sp|E5L0E3|VSPAF_DABSI/sp|Q7SYF1|VSPP_CERCE/sp|Q71QH7|VSPP_TRIST/sp|P05620|VSP1_PROFL/sp|E0Y420|VSP3_MACLB/sp|cRAP_TRY1_BOVIN|/sp|cRAP_TRYP_PIG|/	109,K,L/109,K,L/109,K,L/109,K,L/109,K,L/111,K,L/109,K,L/85,K,L/86,K,L/111,K,L/109,K,L/109,K,L/109,K,L/110,K,L/85,K,L/109,K,L/109,K,L/108,K,M/107,K,L/109,K,L/84,K,L/111,K,L/109,K,L/84,K,K/109,K,L/111,K,L/109,K,L/107,K,L/109,K,L/111,K,L/109,K,L/103,N,L/91,N,L/	0	snake venom serine protease serpentokallikrein-1 [Protobothrops mucrosquamatus]	Protobothrops mucrosquamatus	24	66	1	3.5	1	808	XP_015671564.1
	Barani_38b.250.250.2 File:"Barani_38b.raw", NativeID:"controllerType=0 controllerNumber=1 scan=250"	svSP	DIMLIK		732.436	2	0	732.432	0.003268	2.63656	0.05374	sp|Q9DF67|VSP2_PROJR/sp|B5U6Y3|VSP_ECHOC/sp|Q9I8X1|VSPP_DEIAC/sp|Q072L7|VSP_LACST/sp|P0DJF5|VSPPA_TRIAB/sp|O13061|VSPB_TRIGA/sp|Q8QHK2|VSP2_CROAT/sp|Q7SZE2|VSPD_GLOUS/sp|Q9YGS1|VSPA_DEIAC/sp|Q71QH9|VSP14_TRIST/sp|Q7SZE1|VSPSX_GLOSA/sp|F8S116|VSP5_CROAD/sp|J3S835|VSP8_CROAD/sp|Q072L6|VSPL_BOTAS/sp|P82981|VSP2_AGKCO/sp|Q91516|VSPPA_TRIST/sp|Q8AY79|VSPS2_TRIST/sp|E0Y419|VSPBF_MACLB/sp|E5L0E4|VSPB_DABSI/sp|Q8JH85|VSPA_MACLB/sp|Q2PQJ3|VSP1_BOTJR/sp|Q71QJ2|VSP06_TRIST/sp|P0CJ41|VSPAF_TRIAB/sp|P81038|VSPA_CERCE/sp|O13059|VSP1_TRIGA/sp|Q71QI4|VSP05_TRIST/sp|E5L0E3|VSPAF_DABSI/sp|Q7SYF1|VSPP_CERCE/sp|Q71QH7|VSPP_TRIST/sp|P05620|VSP1_PROFL/sp|E0Y420|VSP3_MACLB/sp|cRAP_TRY1_BOVIN|/sp|cRAP_TRYP_PIG|/	109,K,L/109,K,L/109,K,L/109,K,L/109,K,L/111,K,L/109,K,L/85,K,L/86,K,L/111,K,L/109,K,L/109,K,L/109,K,L/110,K,L/85,K,L/109,K,L/109,K,L/108,K,M/107,K,L/109,K,L/84,K,L/111,K,L/109,K,L/84,K,K/109,K,L/111,K,L/109,K,L/107,K,L/109,K,L/111,K,L/109,K,L/103,N,L/91,N,L/	0	snake venom serine protease serpentokallikrein-1 [Protobothrops mucrosquamatus]	Protobothrops mucrosquamatus	24	66	1	3.5	1	808	XP_015671564.1
	Barani_38b.293.293.4 File:"Barani_38b.raw", NativeID:"controllerType=0 controllerNumber=1 scan=293"	svSP	IMGWGTISPTEETYPDVPHCANINLLDYEVCR	2,Oxidation[M];19,His->Met[H];	3646.67	4	0	3646.66	0.012745	7.72011	0.0836429	sp|P84787|VSP2_PROEL/	118,R,A/	0	RecName: Full=Thrombin-like enzyme elegaxobin-2; Short=SVTLE; AltName: Full=Elegaxobin II; AltName: Full=Fibrinogen-clotting enzyme; AltName: Full=Snake venom serine protease; Short=SVSP [Protobothrops elegans]	Protobothrops elegans	71.6	71.6	1	1e-16	1	233	P84787.1
	Barani_38b.313.313.3 File:"Barani_38b.raw", NativeID:"controllerType=0 controllerNumber=1 scan=313"	svSP	FYCAGTLINQEWVLTAARC	3,Carbamidomethyl[C];19,Cys->SecNEM_2H(5)[C];	2394.08	3	0	2394.09	-0.00265	7.05888	0.104543	sp|A0A1I9KNP0|VSPH1_VIPAA/sp|Q9PT40|VSP2_MACLB/sp|P0DPS3|VASP1_VIPAA/	49,R,D/49,R,D/25,R,D/	1	RecName: Full=Venom serine proteinase-like protein 2; Short=VLP2; AltName: Full=Snake venom serine protease homolog; Flags: Precursor [Macrovipera lebetina]	Macrovipera lebetina	46.2	46.2	1	2e-07	1	260	Q9PT40.1
	Barani_38b.47.47.3 File:"Barani_38b.raw", NativeID:"controllerType=0 controllerNumber=1 scan=47"	svSP	NINEHR		782.395	3	0	782.39	0.004196	2.00616	0.1181	sp|Q71QI1|VSP12_TRIST/sp|Q9PSN3|VSP2_AGKBI/sp|Q91053|VSP1_GLOUS/sp|Q9PTL3|VSPSA_GLOBR/sp|Q802F0|VSPP1_GLOHA/sp|Q71QJ1|VSP09_TRIST/sp|Q9DF67|VSP2_PROJR/sp|O13058|VSP3_PROFL/sp|P0CG03|VSPBH_BOTAL/sp|J3SBQ3|VSPD_CROAD/sp|P0DMH6|VSP_BOTFO/sp|U5YCR8|VSP_BOTPC/sp|C0HLA3|VSP4_LACMR/sp|Q8UUJ2|VSPUI_GLOUS/sp|Q9DF66|VSP3_PROJR/sp|O42207|VSPE2_GLOUS/sp|Q71QH6|VSP13_TRIST/sp|Q7T229|VSPH_BOTJR/sp|A7LAC6|VSP1_TRIAB/sp|Q8AY82|VSP1M_TRIST/sp|Q71QI8|VSP10_TRIST/sp|Q072L7|VSP_LACST/sp|Q9PRW4|VSPA1_CROAT/sp|P0DJF5|VSPPA_TRIAB/sp|C0HLA2|VSP3_LACMR/sp|P33588|VSPCA_AGKBI/sp|O13061|VSPB_TRIGA/sp|Q8QHK2|VSP2_CROAT/sp|Q7SZE2|VSPD_GLOUS/sp|Q71QH9|VSP14_TRIST/sp|E5L0E6|VSPCA_AGKPL/sp|Q6T5L0|VSPSH_GLOSH/sp|Q9PRW3|VSPA2_CROAT/sp|P81883|VSPT2_BOTJA/sp|Q9PRM8|VSPAA_CERCE/sp|B0ZT25|VSPH_PROJR/sp|P47797|VSPF2_CALRH/sp|P33589|VSPF_LACMU/sp|P81884|VSPT3_BOTJA/sp|C0HLA1|VSP2_LACMR/sp|O73800|VSPSN_GLOHA/sp|Q8UVX1|VSPG_GLOUS/sp|Q9PT51|VSPB_GLOBL/sp|P26324|VSPF1_CALRH/sp|Q7SZE1|VSPSX_GLOSA/sp|E0Y421|VSPY_MACLB/sp|P81176|VSP1_GLOBL/sp|Q5W959|VSP14_BOTJA/sp|F8S116|VSP5_CROAD/sp|Q7LZF5|VSPC1_CROAT/sp|P18692|VSPCE_CERVI/sp|J3S835|VSP8_CROAD/sp|Q8AY81|VSPST_TRIST/sp|Q27J47|VSPPA_LACMU/sp|Q072L6|VSPL_BOTAS/sp|B0FXM3|VSP17_CRODU/sp|Q9PRW2|VSP3_CROAT/sp|P82981|VSP2_AGKCO/sp|F8S114|VSPCR_CROAD/sp|E5L0E5|VSPPA_AGKPL/sp|J3S832|VSPB_CROAD/sp|Q91516|VSPPA_TRIST/sp|Q8AY79|VSPS2_TRIST/sp|J3S3W5|VSP1_CROAD/sp|E0Y419|VSPBF_MACLB/sp|P80899|VSPCA_GLOHA/sp|E5L0E4|VSPB_DABSI/sp|O13063|VSP3_TRIGA/sp|Q9YGJ2|VSP1_GLOHA/sp|Q71QI3|VSP5_TRIST/sp|Q9PRP4|VSPF_LACMR/sp|O13057|VSP2_PROFL/sp|Q9YGJ9|VSPH2_GLOBR/sp|Q71QJ2|VSP06_TRIST/sp|P86531|VSP2_DABRR/sp|O13060|VSPA_TRIGA/sp|P0DL26|VSP27_BOTPI/sp|P81038|VSPA_CERCE/sp|Q9YGJ8|VSPPA_GLOBR/sp|P81882|VSPT1_BOTJA/sp|Q7LZF6|VSPE2_CROAT/sp|O93421|VSPPE_GLOHA/sp|Q8AY78|VSP5M_TRIST/sp|O13059|VSP1_TRIGA/sp|P0C590|VSP2_GLOUS/sp|A7LAC7|VSP2_TRIAB/sp|P0DJF6|VSPC_TRIAB/sp|J3SDW9|VSPE_CROAD/sp|Q71QI4|VSP05_TRIST/sp|J3RY93|VSPC_CROAD/sp|Q71QJ3|VSP01_TRIST/sp|Q71QI2|VSP2_TRIST/sp|P09872|VSPCA_AGKCO/sp|Q71QI0|VSP07_TRIST/sp|P20005|VSP1_OVOOK/sp|Q7LZF4|VSP4A_CERCE/sp|Q2QA04|VSP_CRODD/sp|Q9DG83|VSP6_PROMU/sp|P0DJG5|VSPKA_GLOHA/sp|Q71QJ4|VSP04_TRIST/sp|P0DM43|VSP_PROJR/sp|Q9DF68|VSP1_PROJR/sp|Q9YGI6|VSP2_GLOHA/sp|P85109|VSP1_GLOBR/sp|Q71QH5|VSP08_TRIST/sp|C0HK18|VSP4_CRODO/sp|Q7SYF1|VSPP_CERCE/sp|I4CHP3|VSPI_GLOHA/sp|Q71QH7|VSPP_TRIST/sp|P0C5B4|VSPGL_GLOSH/sp|P0DMH5|VSP_BOTCO/sp|P0DKY5|VSP_CRODC/sp|P0C578|VSP2_OVOOK/sp|E0Y420|VSP3_MACLB/sp|P0DJG6|VSP_CROVV/	31,C,F/7,C,F/31,C,F/31,C,F/31,C,F/31,C,F/31,C,S/31,C,S/31,C,S/31,C,F/7,C,F/24,C,F/7,C,S/7,C,F/31,C,S/31,C,F/31,C,F/31,C,F/31,C,F/31,C,F/31,C,F/31,C,S/7,C,S/31,C,S/7,C,F/7,C,S/31,C,F/31,C,S/7,C,S/31,C,F/31,C,F/7,C,F/7,C,S/7,C,S/7,C,S/31,C,F/31,C,F/7,C,F/7,C,S/7,C,F/31,C,F/31,C,F/7,C,F/7,C,F/31,C,S/31,C,S/7,C,F/31,C,S/31,C,S/7,C,S/7,C,S/31,C,S/31,C,F/31,C,S/31,C,S/31,C,L/7,C,S/7,C,F/31,C,F/31,C,S/31,C,S/31,C,S/31,C,S/31,C,F/31,C,S/7,C,S/31,C,S/31,C,S/31,C,F/31,C,F/7,C,F/31,C,F/31,C,S/31,C,F/7,C,S/31,C,F/7,C,S/7,C,S/31,C,S/7,C,S/7,C,S/7,C,F/31,C,S/31,C,S/7,C,F/31,C,F/31,C,S/31,C,F/31,C,F/31,C,F/31,C,F/31,C,S/7,C,F/31,C,F/7,C,F/7,E,S/31,C,S/31,C,F/7,C,F/31,C,F/7,C,F/31,C,F/31,C,F/7,C,F/31,C,F/5,C,S/31,C,S/7,C,F/31,C,S/31,C,F/7,C,F/7,C,F/7,C,F/31,C,S/7,C,F/	0	RecName: Full=Snake venom serine protease; Short=SVSP [Bothrops fonsecai]	Bothrops fonsecai	24	24	1	2.6	1	15	P0DMH6.1
	Barani_38b.61.61.3 File:"Barani_38b.raw", NativeID:"controllerType=0 controllerNumber=1 scan=61"	svSP	LHLSYAQK	2,His->Met[H];9,Propyl[AnyC-term];	995.565	3	0	995.559	0.005179	0.701358	0.147883	sp|E0Y418|VSP1_MACLB/sp|E5L0E6|VSPCA_AGKPL/	12,V,S/12,I,S/	0	serine proteinase SP-2 [Vipera ammodytes ammodytes]	Vipera ammodytes ammodytes	28.6	28.6	1	0.12	1	261	AMB36343.1
	Barani_38b.299.299.2 File:"Barani_38b.raw", NativeID:"controllerType=0 controllerNumber=1 scan=299"	svSP	FLCGGTLINK	3,Carbamidomethyl[C];	1122.59	2	0	1122.6	-0.003744	0.457336	0.199886	sp|A7LAC6|VSP1_TRIAB/sp|A7LAC7|VSP2_TRIAB/sp|Q2QA04|VSP_CRODD/	49,D,E/49,D,E/47,G,E/	0	serine protease 4 [Crotalus tzabcan]	Crotalus tzabcan	35	47.9	1	0.001	1	271	ANN23912.1
	Barani_38b.504.504.2 File:"Barani_38b.raw", NativeID:"controllerType=0 controllerNumber=1 scan=504"	svSP	QLSHAQK	4,His->Met[H];	805.43	2	0.0010672	805.424	0.006368	0.469016	0.225093	sp|E0Y419|VSPBF_MACLB/	13,L,S/	0	RecName: Full=Beta-fibrinogenase; Short=VLBF; AltName: Full=Snake venom serine protease; Short=SVSP; Flags: Precursor [Macrovipera lebetina]	Macrovipera lebetina	24.8	24.8	1	2.2	1	257	E0Y419.1
	Barani_38b.137.137.3 File:"Barani_38b.raw", NativeID:"controllerType=0 controllerNumber=1 scan=137"	svSP	IYLGVHSK	6,His->Met[H];	910.504	3	0.0010672	910.507	-0.002973	0.002	0.291864	sp|Q91508|VSP2_PROMU/sp|Q91507|VSP1_PROMU/sp|Q9I8X0|VSP3_DEIAC/sp|P84788|VSP1_PROEL/sp|Q91509|VSP3_PROMU/	71,E,K/71,E,K/71,E,K/47,E,K/71,E,K/	0	RecName: Full=Beta-fibrinogenase mucrofibrase-1; AltName: Full=Snake venom serine protease; Short=SVSP; AltName: Full=Tm-VIG; Flags: Precursor [Protobothrops mucrosquamatus]	Protobothrops mucrosquamatus	28.6	28.6	1	0.12	1	257	Q91507.1
	Barani_38b.287.287.2 File:"Barani_38b.raw", NativeID:"controllerType=0 controllerNumber=1 scan=287"	svSP	GFLCAGTLINK	2,Phe->Cys[F];12,Propyl[AnyC-term];	1134.6	2	0.0010672	1134.6	-0.004914	0.635455	0.318154	sp|C0HLA3|VSP4_LACMR/sp|Q27J47|VSPPA_LACMU/	22,D,E/46,S,E/	0	RecName: Full=Venom plasminogen activator LV-PA; AltName: Full=LMUT0402S; AltName: Full=Plasminogen activating proteinase; AltName: Full=Snake venom serine protease; Short=SVSP; Flags: Precursor [Lachesis muta muta]	Lachesis muta muta	37.5	55.1	1	0.0002	1	258	Q27J47.1
	Barani_38b.398.398.3 File:"Barani_38b.raw", NativeID:"controllerType=0 controllerNumber=1 scan=398"	svSP	VFDHLDWIQSIIAGNTDASCPP	15,Deamidated[N];20,Carbamidomethyl[C];	2457.13	3	0.0010672	2457.14	-0.004622	1.86978	0.363108	sp|Q91053|VSP1_GLOUS/	240,K,-/	0	serine proteinase isoform 1 [Sistrurus catenatus edwardsi]	Sistrurus catenatus edwardsi	51.6	51.6	1	2e-09	0.9545	262	ABG26967.1
	Barani_38b.187.187.3 File:"Barani_38b.raw", NativeID:"controllerType=0 controllerNumber=1 scan=187"	svSP	NEHPFLVALHTAR	3,His->Met[H];	1498.78	3	0.051335	1498.78	-0.004948	0.002	0.571065	sp|A0A1I9KNP0|VSPH1_VIPAA/sp|Q6T6S7|VSP1_BITGA/sp|P0DPS3|VASP1_VIPAA/	33,I,S/33,I,S/9,I,X/	0	serine protease [Echis ocellatus]	Echis ocellatus	33.5	33.5	1	0.005	1	261	ADE45141.1
	Barani_38b.304.304.2 File:"Barani_38b.raw", NativeID:"controllerType=0 controllerNumber=1 scan=304"	svSP	TLCAGILEGGK	3,Carbamidomethyl[C];	1118.6	2	0.051335	1118.59	0.008137	0.002	0.58012	sp|Q91053|VSP1_GLOUS/sp|Q9PTL3|VSPSA_GLOBR/sp|Q71QJ1|VSP09_TRIST/sp|Q91508|VSP2_PROMU/sp|P0CG03|VSPBH_BOTAL/sp|Q9DG84|VSP7_PROMU/sp|J3SBQ3|VSPD_CROAD/sp|Q8UUJ1|VSPUA_GLOUS/sp|Q91507|VSP1_PROMU/sp|Q8UUJ2|VSPUI_GLOUS/sp|Q7T229|VSPH_BOTJR/sp|Q8AY82|VSP1M_TRIST/sp|Q71QI8|VSP10_TRIST/sp|Q072L7|VSP_LACST/sp|Q7SZE2|VSPD_GLOUS/sp|Q71QH9|VSP14_TRIST/sp|Q6T5L0|VSPSH_GLOSH/sp|B0ZT25|VSPH_PROJR/sp|Q71QI5|VSP03_TRIST/sp|Q9PT51|VSPB_GLOBL/sp|Q7SZE1|VSPSX_GLOSA/sp|P81176|VSP1_GLOBL/sp|F8S116|VSP5_CROAD/sp|J3S835|VSP8_CROAD/sp|Q27J47|VSPPA_LACMU/sp|P82981|VSP2_AGKCO/sp|J3SDX0|VSP4_CROAD/sp|Q9YGJ2|VSP1_GLOHA/sp|J3S833|VSP2_CROAD/sp|Q8UUK2|VSPS1_CROAD/sp|O13057|VSP2_PROFL/sp|Q8QHK3|VSP1_CROAT/sp|Q71QJ2|VSP06_TRIST/sp|O13060|VSPA_TRIGA/sp|Q91509|VSP3_PROMU/sp|O93421|VSPPE_GLOHA/sp|Q91511|VSP5_PROMU/sp|Q91510|VSP4_PROMU/sp|J3SDW9|VSPE_CROAD/sp|Q71QI4|VSP05_TRIST/sp|J3RY93|VSPC_CROAD/sp|Q71QJ3|VSP01_TRIST/sp|P09872|VSPCA_AGKCO/sp|Q71QI0|VSP07_TRIST/sp|Q2QA04|VSP_CRODD/sp|Q9YGI6|VSP2_GLOHA/sp|Q71QH5|VSP08_TRIST/sp|C0HK18|VSP4_CRODO/sp|I4CHP3|VSPI_GLOHA/sp|P84787|VSP2_PROEL/	190,R,D/185,R,D/185,K,D/185,R,D/188,R,D/185,R,D/187,K,D/161,R,D/185,R,D/164,R,D/188,R,D/188,R,D/185,K,D/186,R,D/162,R,D/188,R,D/166,R,D/188,R,D/185,K,D/161,R,D/186,R,D/166,R,D/186,R,D/186,R,D/186,T,D/162,R,D/188,R,D/188,R,D/187,R,D/187,R,D/188,R,D/187,R,D/188,R,D/188,R,D/185,R,D/164,R,D/185,R,D/185,R,D/181,R,G/188,R,D/188,K,D/185,K,D/159,T,D/188,R,D/190,R,G/188,R,D/185,K,D/48,R,D/166,R,D/161,R,D/	0	snake venom serine protease serpentokallikrein-1 [Protobothrops mucrosquamatus]	Protobothrops mucrosquamatus	36.3	102	1	0.0004	1	808	XP_015671564.1
	Barani_38b.262.262.2 File:"Barani_38b.raw", NativeID:"controllerType=0 controllerNumber=1 scan=262"	VEGF	QTHEGLKTSR	3,His->Met[H];	1150.59	2	0.2591	1150.59	-0.00049	0.597514	0.700269	sp|Q1W7Q6|NGFV_CRYNI/sp|Q3HXZ0|NGFV2_OXYMI/sp|F8RKW5|NGFV_DRYCN/sp|Q3HXZ1|NGFV1_OXYMI/sp|Q3HXX4|NGFV5_TROCA/sp|Q3HXY0|NGFV1_HOPST/sp|Q3HXY6|NGFV2_NOTSC/sp|Q3HXY4|NGFV_PSEPO/sp|Q5YF90|NGFV1_NAJSP/sp|Q3HXY1|NGFV3_PSEAU/sp|Q3HXX6|NGFV3_TROCA/sp|Q3HXY8|NGFV2_PSETE/sp|Q3HXY7|NGFV1_NOTSC/sp|Q3HXX8|NGFV1_TROCA/sp|Q3HXY9|NGFV1_PSETE/sp|Q3HXX5|NGFV4_TROCA/sp|Q3HXY3|NGFV1_PSEAU/sp|Q3I5F4|NGFV_OXYSC/sp|Q3HXX9|NGFV2_HOPST/sp|Q5YF89|NGFV2_NAJSP/sp|Q3HXX7|NGFV2_TROCA/sp|P34128|NGFV_BUNMU/sp|Q3HXY5|NGFV3_NOTSC/	42,A,N/42,A,N/42,A,N/42,A,N/42,A,N/42,A,N/42,A,N/42,A,N/42,A,N/42,A,N/42,A,N/42,A,N/42,A,N/42,A,N/42,A,N/42,A,N/42,A,N/42,A,N/42,A,N/42,A,N/42,A,N/42,A,N/42,A,N/	1	RecName: Full=Venom nerve growth factor 1; Short=v-NGF-1; Short=vNGF-1; Flags: Precursor [Tropidechis carinatus]	Tropidechis carinatus	34.1	34.1	1	0.002	1	245	Q3HXX8.1
	Barani_38b.316.316.3 File:"Barani_38b.raw", NativeID:"controllerType=0 controllerNumber=1 scan=316"	svSP	TAAHCDGGNMDIYLGVHNESVR	17,His->Met[H];23,Propyl[AnyC-term];	2395.08	3	0.39881	2395.08	-2.9e-05	0.759961	0.710366	sp|J3SBQ3|VSPD_CROAD/	60,L,Y/	0	RecName: Full=Inactive snake venom serine proteinase 13; Short=SVSP; Flags: Precursor [Crotalus adamanteus]	Crotalus adamanteus	52	52	1	2e-09	1	262	J3SBQ3.1
	Barani_38b.71.71.2 File:"Barani_38b.raw", NativeID:"controllerType=0 controllerNumber=1 scan=71"	svSP	ALYTSRSR	9,Propyl[AnyC-term];	995.562	2	0.41894	995.563	-0.000905	0.954546	0.748619	sp|Q8UUJ2|VSPUI_GLOUS/sp|Q7T229|VSPH_BOTJR/sp|Q8UVX1|VSPG_GLOUS/sp|I4CHP3|VSPI_GLOHA/sp|P0C5B4|VSPGL_GLOSH/	16,V,R/40,V,R/40,V,R/16,V,T/40,V,R/	1	RecName: Full=Snake venom serine protease homolog; Flags: Precursor [Bothrops jararacussu]	Bothrops jararacussu	27.8	27.8	1	0.24	1	260	Q7T229.1
	Barani_38b.130.130.3 File:"Barani_38b.raw", NativeID:"controllerType=0 controllerNumber=1 scan=130"	svSP	LINQEWVLTAANCDR	13,Carbamidomethyl[C];	1802.87	3	0.41894	1802.89	-0.014612	1.69409	0.749288	sp|P0CG03|VSPBH_BOTAL/sp|Q7T229|VSPH_BOTJR/	53,T,K/55,T,K/	0	RecName: Full=Thrombin-like enzyme bhalternin; Short=SVTLE; AltName: Full=Fibrinogen-clotting enzyme; AltName: Full=Snake venom serine protease; Short=SVSP; Flags: Precursor [Bothrops alternatus]	Bothrops alternatus	37.4	37.4	1	0.0002	1	260	P0CG03.1
	Barani_38b.409.409.2 File:"Barani_38b.raw", NativeID:"controllerType=0 controllerNumber=1 scan=409"	svSP	LVIGGDECNINEHPFPVALHTAR	8,Carbamidomethyl[C];9,Deamidated[N];15,Phe->Cys[F];20,His->Met[H];	2510.14	2	0.44343	2510.18	-0.041373	0.984245	0.978125	sp|Q9PT40|VSP2_MACLB/	23,E,S/	0	RecName: Full=Venom serine proteinase-like protein 2; Short=VLP2; AltName: Full=Snake venom serine protease homolog; Flags: Precursor [Macrovipera lebetina]	Macrovipera lebetina	54.3	54.3	1	2e-10	1	260	Q9PT40.1
	Barani_38b.397.397.2 File:"Barani_38b.raw", NativeID:"controllerType=0 controllerNumber=1 scan=397"	svSP	ILQLSYAQMSSELVTGGDECNR	0,Acetyl[ProteinN-term];21,Deamidated[N];	2457.12	2	0.44343	2457.13	-0.003522	0.004372	0.979302	sp|J3SDX0|VSP4_CROAD/	11,L,N/	0	RecName: Full=Snake venom serine proteinase 4a; Short=SVSP; Flags: Precursor [Crotalus adamanteus]	Crotalus adamanteus	49.3	49.3	1	1e-08	1	260	J3SDX0.1
	Barani_38b.412.412.2 File:"Barani_38b.raw", NativeID:"controllerType=0 controllerNumber=1 scan=412"	svSP	HCSGTLINQEWVLTAANCDRK	1,His->Met[H];2,Carbamidomethyl[C];8,Deamidated[N];17,Deamidated[N];18,Carbamidomethyl[C];	2469.12	2	0.45396	2469.12	0.001535	1.00434	0.987244	sp|Q7T229|VSPH_BOTJR/	50,F,N/	1	RecName: Full=Snake venom serine protease homolog; Flags: Precursor [Bothrops jararacussu]	Bothrops jararacussu	72.7	72.7	1	4e-16	1	260	Q7T229.1
	Barani_38b.347.347.4 File:"Barani_38b.raw", NativeID:"controllerType=0 controllerNumber=1 scan=347"	svSP	NFQCGGTLINQEWVLSAAHCDMENMEIYLGVHNLSLPNK	4,Carbamidomethyl[C];10,Deamidated[N];20,Carbamidomethyl[C];40,Propyl[AnyC-term];	4546.12	4	0.52551	4546.13	-0.013757	0.007932	0.99804	sp|E0Y420|VSP3_MACLB/	46,S,D/	0	RecName: Full=Serine protease VLSP-3; AltName: Full=Snake venom serine protease; Short=SVSP; Flags: Precursor [Macrovipera lebetina]	Macrovipera lebetina	85.9	85.9	1	8e-22	1	258	E0Y420.1
	Barani_38b.190.190.4 File:"Barani_38b.raw", NativeID:"controllerType=0 controllerNumber=1 scan=190"	svSP	LGVHSKKVPNKDVQR		1704.98	4	0.542	1704.99	-0.007774	0.935031	0.999998	sp|Q91508|VSP2_PROMU/sp|Q91507|VSP1_PROMU/sp|Q9I8X0|VSP3_DEIAC/sp|P84788|VSP1_PROEL/sp|Q91509|VSP3_PROMU/	73,Y,R/73,Y,R/73,Y,R/49,Y,R/73,Y,R/	3	RecName: Full=Beta-fibrinogenase mucrofibrase-1; AltName: Full=Snake venom serine protease; Short=SVSP; AltName: Full=Tm-VIG; Flags: Precursor [Protobothrops mucrosquamatus]	Protobothrops mucrosquamatus	49.8	49.8	1	1e-08	1	257	Q91507.1
	Barani_38b.376.376.6 File:"Barani_38b.raw", NativeID:"controllerType=0 controllerNumber=1 scan=376"	svSP	LILQLSYAQKSSELVIGGDECNINEHRFLVALYDVWSGDFLCGGTLINK	21,Carbamidomethyl[C];22,Deamidated[N];42,Carbamidomethyl[C];48,Deamidated[N];	5557.86	6	0.56964	5557.77	0.094911	2.7344	1	sp|A7LAC6|VSP1_TRIAB/sp|A7LAC7|VSP2_TRIAB/	10,L,E/10,L,E/	2	RecName: Full=Thrombin-like enzyme 1; Short=SVTLE; AltName: Full=Fibrinogen-clotting enzyme; AltName: Full=Green pit viper thrombin-like enzyme 1; Short=GPV-TL1; AltName: Full=Snake venom serine protease; Short=SVSP; Flags: Precursor [Trimeresurus albolabris]	Trimeresurus albolabris	108	108	1	2e-30	1	260	A7LAC6.1
	Barani_38b.382.382.6 File:"Barani_38b.raw", NativeID:"controllerType=0 controllerNumber=1 scan=382"	svSP	LVIGGDECNINEHRSLVVLFNSSGFLCAGTLINQEWVLTAANCDRKNIR	11,Deamidated[N];21,Deamidated[N];27,Carbamidomethyl[C];43,Carbamidomethyl[C];50,Propyl[AnyC-term];	5560.84	6	0.5554	5560.78	0.065752	3.48862	1	sp|P0CG03|VSPBH_BOTAL/	23,E,I/	3	RecName: Full=Thrombin-like enzyme bhalternin; Short=SVTLE; AltName: Full=Fibrinogen-clotting enzyme; AltName: Full=Snake venom serine protease; Short=SVSP; Flags: Precursor [Bothrops alternatus]	Bothrops alternatus	106	106	1	1e-29	1	260	P0CG03.1
	Barani_38c39c.208.208.2 File:"Barani_38c39c.raw", NativeID:"controllerType=0 controllerNumber=1 scan=208"	svSP	LPSSPPSVGSVCR	12,Carbamidomethyl[C];	1342.67	2	0.41603	1342.68	-0.006011	9.74142	0.00400216	sp|Q91053|VSP1_GLOUS/sp|B0FXM2|VSP14_CRODU/sp|A0A1I9KNP0|VSPH1_VIPAA/sp|Q9DF67|VSP2_PROJR/sp|Q91508|VSP2_PROMU/sp|O13058|VSP3_PROFL/sp|P0CG03|VSPBH_BOTAL/sp|Q9DG84|VSP7_PROMU/sp|J3SBQ3|VSPD_CROAD/sp|P0DJG3|VSP1_BOTAN/sp|Q91507|VSP1_PROMU/sp|Q9I8X1|VSPP_DEIAC/sp|Q7T229|VSPH_BOTJR/sp|A7LAC6|VSP1_TRIAB/sp|P0DJF5|VSPPA_TRIAB/sp|Q9YGS1|VSPA_DEIAC/sp|Q71QH9|VSP14_TRIST/sp|Q6T5L0|VSPSH_GLOSH/sp|Q9I8X0|VSP3_DEIAC/sp|Q9PT40|VSP2_MACLB/sp|P81176|VSP1_GLOBL/sp|Q5W959|VSP14_BOTJA/sp|Q27J47|VSPPA_LACMU/sp|Q072L6|VSPL_BOTAS/sp|B0FXM3|VSP17_CRODU/sp|J3SDX0|VSP4_CROAD/sp|E5L0E5|VSPPA_AGKPL/sp|Q91516|VSPPA_TRIST/sp|E0Y419|VSPBF_MACLB/sp|P84788|VSP1_PROEL/sp|Q8QHK3|VSP1_CROAT/sp|Q9YGJ9|VSPH2_GLOBR/sp|Q71QJ2|VSP06_TRIST/sp|P0CJ41|VSPAF_TRIAB/sp|Q91509|VSP3_PROMU/sp|O93421|VSPPE_GLOHA/sp|O13059|VSP1_TRIGA/sp|Q91511|VSP5_PROMU/sp|A7LAC7|VSP2_TRIAB/sp|Q91510|VSP4_PROMU/sp|J3RY93|VSPC_CROAD/sp|Q71QI2|VSP2_TRIST/sp|Q9DG83|VSP6_PROMU/sp|Q9YGI6|VSP2_GLOHA/sp|I4CHP3|VSPI_GLOHA/sp|Q71QH7|VSPP_TRIST/sp|P05620|VSP1_PROFL/sp|P84787|VSP2_PROEL/sp|E0Y420|VSP3_MACLB/	132,S,I/132,S,V/132,S,I/130,S,I/129,S,V/130,S,I/132,S,V/129,S,I/129,S,V/79,S,K/129,S,V/130,S,I/132,S,I/132,S,V/130,S,I/107,S,I/132,S,I/108,S,I/129,S,I/132,S,I/108,S,I/130,S,I/130,S,I/131,S,I/129,S,V/130,S,I/130,S,I/130,S,I/129,S,I/105,S,V/129,S,I/129,S,I/132,S,I/130,S,I/129,S,V/106,S,T/130,S,I/129,S,I/132,S,V/129,S,V/130,S,I/130,S,I/132,S,I/130,S,T/108,S,I/130,S,I/132,S,I/105,S,I/130,S,I/	0	snake venom serine protease serpentokallikrein-1 [Protobothrops mucrosquamatus]	Protobothrops mucrosquamatus	42.6	119	1	4e-06	1	808	XP_015671564.1
	Barani_38c39c.276.276.4 File:"Barani_38c39c.raw", NativeID:"controllerType=0 controllerNumber=1 scan=276"	svSP	VLQLSYAQKSSELVIGGDECNINEHR	9,Lys->Gly[K];21,Deamidated[N];23,Deamidated[N];	2833.32	4	0.41603	2833.33	-0.009554	1.51801	0.110552	sp|E0Y420|VSP3_MACLB/	11,L,S/	1	serine protease [Protobothrops flavoviridis]	Protobothrops flavoviridis	55.5	55.5	1	9e-12	0.9615	91	BAN89399.1
	Barani_38c39c.394.394.13 File:"Barani_38c39c.raw", NativeID:"controllerType=0 controllerNumber=1 scan=394"	svSP	LINQEWVLSAAHCDMENMEIYLGVHNLSLPNKDQKR	3,Deamidated[N];13,Carbamidomethyl[C];28,Ser->Arg[S];35,Lys->Gly[K];	4264.99	13	0.46827	4265.07	-0.083002	0.963723	0.279233	sp|E0Y420|VSP3_MACLB/	53,T,R/	2	RecName: Full=Serine protease VLSP-3; AltName: Full=Snake venom serine protease; Short=SVSP; Flags: Precursor [Macrovipera lebetina]	Macrovipera lebetina	79	79	1	3e-19	1	258	E0Y420.1
	Barani_38c39c.243.243.2 File:"Barani_38c39c.raw", NativeID:"controllerType=0 controllerNumber=1 scan=243"	svSP	FFCLSSK	3,Carbamidomethyl[C];	888.429	2	0.41603	888.428	0.000272	3.35195	0.294529	sp|Q91053|VSP1_GLOUS/sp|A0A1I9KNP0|VSPH1_VIPAA/sp|Q8UUJ2|VSPUI_GLOUS/sp|Q7T229|VSPH_BOTJR/sp|Q8AY82|VSP1M_TRIST/sp|O13062|VSPC_TRIGA/sp|Q6T5L0|VSPSH_GLOSH/sp|B0ZT25|VSPH_PROJR/sp|Q71QI5|VSP03_TRIST/sp|Q9PT40|VSP2_MACLB/sp|Q8UVX1|VSPG_GLOUS/sp|P81176|VSP1_GLOBL/sp|E5AJX2|VSP_VIPBN/sp|J3S832|VSPB_CROAD/sp|E0Y419|VSPBF_MACLB/sp|Q9YGJ2|VSP1_GLOHA/sp|O13057|VSP2_PROFL/sp|Q71QJ0|VSP02_TRIST/sp|O13060|VSPA_TRIGA/sp|O93421|VSPPE_GLOHA/sp|J3RY93|VSPC_CROAD/sp|Q71QI0|VSP07_TRIST/sp|Q71QJ4|VSP04_TRIST/sp|Q71QI7|VSP11_TRIST/sp|Q9YGI6|VSP2_GLOHA/sp|E5L0E3|VSPAF_DABSI/sp|I4CHP3|VSPI_GLOHA/sp|P0C5B4|VSPGL_GLOSH/sp|O13069|VSP2_BOTJA/sp|E0Y420|VSP3_MACLB/	97,K,N/97,K,T/73,K,T/97,K,T/97,K,T/94,K,N/73,K,N/97,K,T/94,K,Y/97,K,T/97,K,T/73,K,N/94,K,E/94,K,N/94,K,N/95,K,N/97,K,T/94,K,N/97,K,T/71,K,K/95,K,N/97,K,T/97,K,T/94,K,N/95,K,N/95,K,S/73,K,N/97,K,T/94,K,N/95,K,N/	0	snake venom serine protease gussurobin isoform X1 [Crotalus tigris]	Crotalus tigris	26.1	26.1	1	0.78	1	301	XP_039181623.1
	Barani_38c39c.401.401.2 File:"Barani_38c39c.raw", NativeID:"controllerType=0 controllerNumber=1 scan=401"	svSP	AAHESEKFPKEKYFIFCPNNK	7,Lys->Gly[K];19,Deamidated[N];	2457.12	2	0.46827	2457.15	-0.033592	0.001	0.455542	sp|P0DJG3|VSP1_BOTAN/	37,T,D/	3	RecName: Full=Thrombin-like enzyme TLBan; Short=SVTLE TLBan; AltName: Full=Fibrinogen-clotting enzyme; AltName: Full=Snake venom serine protease; Short=SVSP [Bothrocophias andianus]	Bothrocophias andianus	47	47	1	3e-08	1	119	P0DJG3.1
	Barani_38c39c.261.261.2 File:"Barani_38c39c.raw", NativeID:"controllerType=0 controllerNumber=1 scan=261"	svSP	DIMLIK		732.434	2	0.46827	732.432	0.001986	1.01277	0.486544	sp|Q9DF67|VSP2_PROJR/sp|B5U6Y3|VSP_ECHOC/sp|Q9I8X1|VSPP_DEIAC/sp|Q072L7|VSP_LACST/sp|P0DJF5|VSPPA_TRIAB/sp|O13061|VSPB_TRIGA/sp|Q8QHK2|VSP2_CROAT/sp|Q7SZE2|VSPD_GLOUS/sp|Q9YGS1|VSPA_DEIAC/sp|Q71QH9|VSP14_TRIST/sp|Q7SZE1|VSPSX_GLOSA/sp|F8S116|VSP5_CROAD/sp|J3S835|VSP8_CROAD/sp|Q072L6|VSPL_BOTAS/sp|P82981|VSP2_AGKCO/sp|Q91516|VSPPA_TRIST/sp|Q8AY79|VSPS2_TRIST/sp|E0Y419|VSPBF_MACLB/sp|E5L0E4|VSPB_DABSI/sp|Q8JH85|VSPA_MACLB/sp|Q2PQJ3|VSP1_BOTJR/sp|Q71QJ2|VSP06_TRIST/sp|P0CJ41|VSPAF_TRIAB/sp|P81038|VSPA_CERCE/sp|O13059|VSP1_TRIGA/sp|Q71QI4|VSP05_TRIST/sp|E5L0E3|VSPAF_DABSI/sp|Q7SYF1|VSPP_CERCE/sp|Q71QH7|VSPP_TRIST/sp|P05620|VSP1_PROFL/sp|E0Y420|VSP3_MACLB/sp|cRAP_TRY1_BOVIN|/sp|cRAP_TRYP_PIG|/	109,K,L/109,K,L/109,K,L/109,K,L/109,K,L/111,K,L/109,K,L/85,K,L/86,K,L/111,K,L/109,K,L/109,K,L/109,K,L/110,K,L/85,K,L/109,K,L/109,K,L/108,K,M/107,K,L/109,K,L/84,K,L/111,K,L/109,K,L/84,K,K/109,K,L/111,K,L/109,K,L/107,K,L/109,K,L/111,K,L/109,K,L/103,N,L/91,N,L/	0	snake venom serine protease serpentokallikrein-1 [Protobothrops mucrosquamatus]	Protobothrops mucrosquamatus	24	66	1	3.5	1	808	XP_015671564.1
	Barani_38c39c.309.309.2 File:"Barani_38c39c.raw", NativeID:"controllerType=0 controllerNumber=1 scan=309"	svSP	NNKDIMLIR	1,Deamidated[N];2,Deamidated[N];	1118.6	2	0.53493	1118.59	0.007897	1.1266	0.627358	sp|P0DJG3|VSP1_BOTAN/	55,P,L/	1	RecName: Full=Thrombin-like enzyme TLBan; Short=SVTLE TLBan; AltName: Full=Fibrinogen-clotting enzyme; AltName: Full=Snake venom serine protease; Short=SVSP [Bothrocophias andianus]	Bothrocophias andianus	34.1	34.1	1	0.002	1	119	P0DJG3.1
	Barani_38c39c.384.384.4 File:"Barani_38c39c.raw", NativeID:"controllerType=0 controllerNumber=1 scan=384"	svSP	SYAQKSSELVIGGDECNINEHR	1,Ser->Arg[S];6,Ser->Arg[S];7,Ser->Arg[S];16,Carbamidomethyl[C];	2713.38	4	0.67634	2713.37	0.011909	0.99093	0.996822	sp|Q91053|VSP1_GLOUS/sp|Q9PTL3|VSPSA_GLOBR/sp|Q802F0|VSPP1_GLOHA/sp|O13058|VSP3_PROFL/sp|J3SBQ3|VSPD_CROAD/sp|U5YCR8|VSP_BOTPC/sp|O42207|VSPE2_GLOUS/sp|A7LAC6|VSP1_TRIAB/sp|Q072L7|VSP_LACST/sp|Q71QH9|VSP14_TRIST/sp|E5L0E6|VSPCA_AGKPL/sp|P47797|VSPF2_CALRH/sp|O73800|VSPSN_GLOHA/sp|Q7SZE1|VSPSX_GLOSA/sp|J3S835|VSP8_CROAD/sp|Q8AY81|VSPST_TRIST/sp|Q072L6|VSPL_BOTAS/sp|B0FXM3|VSP17_CRODU/sp|F8S114|VSPCR_CROAD/sp|J3S3W5|VSP1_CROAD/sp|O13063|VSP3_TRIGA/sp|Q71QJ2|VSP06_TRIST/sp|A7LAC7|VSP2_TRIAB/sp|P0DJF6|VSPC_TRIAB/sp|J3SDW9|VSPE_CROAD/sp|Q71QI4|VSP05_TRIST/sp|J3RY93|VSPC_CROAD/sp|Q71QI2|VSP2_TRIST/sp|Q2QA04|VSP_CRODD/sp|E0Y420|VSP3_MACLB/	15,L,F/15,L,F/15,L,F/15,L,S/15,L,F/8,V,F/15,L,F/15,L,F/15,L,S/15,L,F/15,L,F/15,L,F/15,L,F/15,L,S/15,L,S/15,L,F/15,L,S/15,L,L/15,L,F/15,L,F/15,L,S/15,L,F/15,L,F/15,L,S/15,L,F/15,L,F/15,L,F/15,L,S/15,L,S/15,L,S/	1	RecName: Full=Snake venom serine protease pictobin; Short=SVSP; Flags: Precursor [Bothrops pictus]	Bothrops pictus	51.6	51.6	1	2e-09	1	250	U5YCR8.1
	Barani_38c39c.234.234.2 File:"Barani_38c39c.raw", NativeID:"controllerType=0 controllerNumber=1 scan=234"	svSP	DIMLIK	3,Oxidation[M];	748.429	2	0.67658	748.427	0.002188	1.93912	1	sp|Q9DF67|VSP2_PROJR/sp|B5U6Y3|VSP_ECHOC/sp|Q9I8X1|VSPP_DEIAC/sp|Q072L7|VSP_LACST/sp|P0DJF5|VSPPA_TRIAB/sp|O13061|VSPB_TRIGA/sp|Q8QHK2|VSP2_CROAT/sp|Q7SZE2|VSPD_GLOUS/sp|Q9YGS1|VSPA_DEIAC/sp|Q71QH9|VSP14_TRIST/sp|Q7SZE1|VSPSX_GLOSA/sp|F8S116|VSP5_CROAD/sp|J3S835|VSP8_CROAD/sp|Q072L6|VSPL_BOTAS/sp|P82981|VSP2_AGKCO/sp|Q91516|VSPPA_TRIST/sp|Q8AY79|VSPS2_TRIST/sp|E0Y419|VSPBF_MACLB/sp|E5L0E4|VSPB_DABSI/sp|Q8JH85|VSPA_MACLB/sp|Q2PQJ3|VSP1_BOTJR/sp|Q71QJ2|VSP06_TRIST/sp|P0CJ41|VSPAF_TRIAB/sp|P81038|VSPA_CERCE/sp|O13059|VSP1_TRIGA/sp|Q71QI4|VSP05_TRIST/sp|E5L0E3|VSPAF_DABSI/sp|Q7SYF1|VSPP_CERCE/sp|Q71QH7|VSPP_TRIST/sp|P05620|VSP1_PROFL/sp|E0Y420|VSP3_MACLB/sp|cRAP_TRY1_BOVIN|/sp|cRAP_TRYP_PIG|/	109,K,L/109,K,L/109,K,L/109,K,L/109,K,L/111,K,L/109,K,L/85,K,L/86,K,L/111,K,L/109,K,L/109,K,L/109,K,L/110,K,L/85,K,L/109,K,L/109,K,L/108,K,M/107,K,L/109,K,L/84,K,L/111,K,L/109,K,L/84,K,K/109,K,L/111,K,L/109,K,L/107,K,L/109,K,L/111,K,L/109,K,L/103,N,L/91,N,L/	0	snake venom serine protease serpentokallikrein-1 [Protobothrops mucrosquamatus]	Protobothrops mucrosquamatus	24	66	1	3.5	1	808	XP_015671564.1
	Barani_38c39c.235.235.3 File:"Barani_38c39c.raw", NativeID:"controllerType=0 controllerNumber=1 scan=235"	svSP	LVLQLSYAQK	0,Acetyl[ProteinN-term];10,Lys->Gly[K];	1133.61	3	0.67658	1133.62	-0.006883	0.001	1	sp|P18965|VSPG_DABSI/sp|A0A1I9KNP0|VSPH1_VIPAA/sp|Q9PT40|VSP2_MACLB/sp|E5L0E4|VSPB_DABSI/sp|E5L0E3|VSPAF_DABSI/sp|Q7SYF1|VSPP_CERCE/sp|Q9PT41|VSPF5_MACLB/sp|E0Y420|VSP3_MACLB/	10,L,S/10,L,S/10,L,S/10,L,S/10,L,S/10,L,S/10,L,S/10,L,S/	0	Kallikrein-Cau5 [Causus rhombeatus]	Causus rhombeatus	34.1	34.1	1	0.002	1	37	ABU68565.1
	Barani_39a.223.223.2 File:"Barani_39a.raw", NativeID:"controllerType=0 controllerNumber=1 scan=223"	svSP	VVCAGIWQGGK	3,Carbamidomethyl[C];	1174.6	2	0	1174.6	-0.005374	12.4943	4.41014e-06	sp|E5AJX2|VSP_VIPBN/	185,R,D/	0	serine protease 2 [Vipera anatolica senliki]	Vipera anatolica senliki	38.8	38.8	1	5e-05	1	257	QHR82809.1
	Barani_39a.319.319.3 File:"Barani_39a.raw", NativeID:"controllerType=0 controllerNumber=1 scan=319"	svSP	VIGGDECNINEHPFLAFVTSDR	7,Carbamidomethyl[C];	2490.16	3	0	2490.17	-0.008202	11.5806	3.37128e-05	sp|E5AJX2|VSP_VIPBN/	24,L,R/	0	RecName: Full=Snake venom serine protease nikobin; Short=SVSP; Flags: Precursor [Vipera berus nikolskii]	Vipera berus nikolskii	74.9	74.9	1	8e-17	1	257	E5AJX2.1
	Barani_39a.230.230.2 File:"Barani_39a.raw", NativeID:"controllerType=0 controllerNumber=1 scan=230"	svSP	TLCAGILR	3,Carbamidomethyl[C];	903.507	2	0	903.508	-0.000634	7.1346	3.80147e-05	sp|B5U6Y3|VSP_ECHOC/	186,R,G/	0	serine protease [Echis ocellatus]	Echis ocellatus	28.2	28.2	1	0.17	1	258	ADE45140.1
	Barani_39a.295.295.3 File:"Barani_39a.raw", NativeID:"controllerType=0 controllerNumber=1 scan=295"	svSP	VILPDVPHCANIEIIK	9,Carbamidomethyl[C];	1831.01	3	0	1831.01	-0.006197	6.85424	5.5584e-05	sp|E5AJX2|VSP_VIPBN/	153,K,Y/	0	RecName: Full=Snake venom serine protease nikobin; Short=SVSP; Flags: Precursor [Vipera berus nikolskii]	Vipera berus nikolskii	56.2	56.2	1	1e-10	1	257	E5AJX2.1
	Barani_39a.160.160.3 File:"Barani_39a.raw", NativeID:"controllerType=0 controllerNumber=1 scan=160"	svSP	IELGVHDK		910.503	3	0	910.499	0.003322	7.22544	0.000106318	sp|E5AJX2|VSP_VIPBN/	71,K,M/	0	RecName: Full=Snake venom serine protease nikobin; Short=SVSP; Flags: Precursor [Vipera berus nikolskii]	Vipera berus nikolskii	28.6	28.6	1	0.12	1	257	E5AJX2.1
	Barani_39a.193.193.2 File:"Barani_39a.raw", NativeID:"controllerType=0 controllerNumber=1 scan=193"	svSP	IYDYSVCR	7,Carbamidomethyl[C];	1075.48	2	0	1075.49	-0.00324	10.4554	0.000128191	sp|E0Y418|VSP1_MACLB/	169,E,K/	0	serine proteinase SP-8 [Vipera ammodytes ammodytes]	Vipera ammodytes ammodytes	31.6	47.9	1	0.011	1	260	QBF53414.1
	Barani_39a.206.206.2 File:"Barani_39a.raw", NativeID:"controllerType=0 controllerNumber=1 scan=206"	svSP	LPSSPPSVGSVCR	12,Carbamidomethyl[C];	1342.67	2	0	1342.68	-0.006377	9.53079	0.000225476	sp|Q91053|VSP1_GLOUS/sp|B0FXM2|VSP14_CRODU/sp|A0A1I9KNP0|VSPH1_VIPAA/sp|Q9DF67|VSP2_PROJR/sp|Q91508|VSP2_PROMU/sp|O13058|VSP3_PROFL/sp|P0CG03|VSPBH_BOTAL/sp|Q9DG84|VSP7_PROMU/sp|J3SBQ3|VSPD_CROAD/sp|P0DJG3|VSP1_BOTAN/sp|Q91507|VSP1_PROMU/sp|Q9I8X1|VSPP_DEIAC/sp|Q7T229|VSPH_BOTJR/sp|A7LAC6|VSP1_TRIAB/sp|P0DJF5|VSPPA_TRIAB/sp|Q9YGS1|VSPA_DEIAC/sp|Q71QH9|VSP14_TRIST/sp|Q6T5L0|VSPSH_GLOSH/sp|Q9I8X0|VSP3_DEIAC/sp|Q9PT40|VSP2_MACLB/sp|P81176|VSP1_GLOBL/sp|Q5W959|VSP14_BOTJA/sp|Q27J47|VSPPA_LACMU/sp|Q072L6|VSPL_BOTAS/sp|B0FXM3|VSP17_CRODU/sp|J3SDX0|VSP4_CROAD/sp|E5L0E5|VSPPA_AGKPL/sp|Q91516|VSPPA_TRIST/sp|E0Y419|VSPBF_MACLB/sp|P84788|VSP1_PROEL/sp|Q8QHK3|VSP1_CROAT/sp|Q9YGJ9|VSPH2_GLOBR/sp|Q71QJ2|VSP06_TRIST/sp|P0CJ41|VSPAF_TRIAB/sp|Q91509|VSP3_PROMU/sp|O93421|VSPPE_GLOHA/sp|O13059|VSP1_TRIGA/sp|Q91511|VSP5_PROMU/sp|A7LAC7|VSP2_TRIAB/sp|Q91510|VSP4_PROMU/sp|J3RY93|VSPC_CROAD/sp|Q71QI2|VSP2_TRIST/sp|Q9DG83|VSP6_PROMU/sp|Q9YGI6|VSP2_GLOHA/sp|I4CHP3|VSPI_GLOHA/sp|Q71QH7|VSPP_TRIST/sp|P05620|VSP1_PROFL/sp|P84787|VSP2_PROEL/sp|E0Y420|VSP3_MACLB/	132,S,I/132,S,V/132,S,I/130,S,I/129,S,V/130,S,I/132,S,V/129,S,I/129,S,V/79,S,K/129,S,V/130,S,I/132,S,I/132,S,V/130,S,I/107,S,I/132,S,I/108,S,I/129,S,I/132,S,I/108,S,I/130,S,I/130,S,I/131,S,I/129,S,V/130,S,I/130,S,I/130,S,I/129,S,I/105,S,V/129,S,I/129,S,I/132,S,I/130,S,I/129,S,V/106,S,T/130,S,I/129,S,I/132,S,V/129,S,V/130,S,I/130,S,I/132,S,I/130,S,T/108,S,I/130,S,I/132,S,I/105,S,I/130,S,I/	0	snake venom serine protease serpentokallikrein-1 [Protobothrops mucrosquamatus]	Protobothrops mucrosquamatus	42.6	119	1	4e-06	1	808	XP_015671564.1
	Barani_39a.241.241.2 File:"Barani_39a.raw", NativeID:"controllerType=0 controllerNumber=1 scan=241"	svSP	FFCLSSK	3,Carbamidomethyl[C];	888.426	2	0	888.428	-0.002231	7.49519	0.00060913	sp|Q91053|VSP1_GLOUS/sp|A0A1I9KNP0|VSPH1_VIPAA/sp|Q8UUJ2|VSPUI_GLOUS/sp|Q7T229|VSPH_BOTJR/sp|Q8AY82|VSP1M_TRIST/sp|O13062|VSPC_TRIGA/sp|Q6T5L0|VSPSH_GLOSH/sp|B0ZT25|VSPH_PROJR/sp|Q71QI5|VSP03_TRIST/sp|Q9PT40|VSP2_MACLB/sp|Q8UVX1|VSPG_GLOUS/sp|P81176|VSP1_GLOBL/sp|E5AJX2|VSP_VIPBN/sp|J3S832|VSPB_CROAD/sp|E0Y419|VSPBF_MACLB/sp|Q9YGJ2|VSP1_GLOHA/sp|O13057|VSP2_PROFL/sp|Q71QJ0|VSP02_TRIST/sp|O13060|VSPA_TRIGA/sp|O93421|VSPPE_GLOHA/sp|J3RY93|VSPC_CROAD/sp|Q71QI0|VSP07_TRIST/sp|Q71QJ4|VSP04_TRIST/sp|Q71QI7|VSP11_TRIST/sp|Q9YGI6|VSP2_GLOHA/sp|E5L0E3|VSPAF_DABSI/sp|I4CHP3|VSPI_GLOHA/sp|P0C5B4|VSPGL_GLOSH/sp|O13069|VSP2_BOTJA/sp|E0Y420|VSP3_MACLB/	97,K,N/97,K,T/73,K,T/97,K,T/97,K,T/94,K,N/73,K,N/97,K,T/94,K,Y/97,K,T/97,K,T/73,K,N/94,K,E/94,K,N/94,K,N/95,K,N/97,K,T/94,K,N/97,K,T/71,K,K/95,K,N/97,K,T/97,K,T/94,K,N/95,K,N/95,K,S/73,K,N/97,K,T/94,K,N/95,K,N/	0	snake venom serine protease gussurobin isoform X1 [Crotalus tigris]	Crotalus tigris	26.1	26.1	1	0.78	1	301	XP_039181623.1
	Barani_39a.292.292.3 File:"Barani_39a.raw", NativeID:"controllerType=0 controllerNumber=1 scan=292"	svSP	CAGTLINQEWVLTAAHCNGK	1,Carbamidomethyl[C];17,Carbamidomethyl[C];	2243.06	3	0	2243.07	-0.006095	6.18328	0.000637079	sp|E5AJX2|VSP_VIPBN/	48,R,Y/	0	RecName: Full=Snake venom serine protease nikobin; Short=SVSP; Flags: Precursor [Vipera berus nikolskii]	Vipera berus nikolskii	68.5	68.5	1	1e-14	1	257	E5AJX2.1
	Barani_39a.265.265.2 File:"Barani_39a.raw", NativeID:"controllerType=0 controllerNumber=1 scan=265"	svSP	IMGWGTISTSK		1180.6	2	0	1180.6	-0.002138	6.63727	0.000661109	sp|O13069|VSP2_BOTJA/	142,R,V/	0	RecName: Full=Thrombin-like enzyme KN-BJ 2; Short=SVTLE; AltName: Full=Kinin-releasing and fibrinogen-clotting serine protease 2; Flags: Precursor [Bothrops jararaca]	Bothrops jararaca	39.2	39.2	1	4e-05	1	257	O13069.1
	Barani_39a.235.235.2 File:"Barani_39a.raw", NativeID:"controllerType=0 controllerNumber=1 scan=235"	svSP	DIMLIR	3,Oxidation[M];	776.436	2	0	776.433	0.002512	7.62852	0.00226455	sp|Q71QI1|VSP12_TRIST/sp|Q9PSN3|VSP2_AGKBI/sp|P04971|VSPF_BOTAT/sp|Q5W958|VSP20_BOTJA/sp|Q91053|VSP1_GLOUS/sp|B0FXM2|VSP14_CRODU/sp|Q9PTL3|VSPSA_GLOBR/sp|Q802F0|VSPP1_GLOHA/sp|P18965|VSPG_DABSI/sp|A0A1I9KNP0|VSPH1_VIPAA/sp|Q71QJ1|VSP09_TRIST/sp|Q91508|VSP2_PROMU/sp|O13058|VSP3_PROFL/sp|Q9DG84|VSP7_PROMU/sp|J3SBQ3|VSPD_CROAD/sp|Q8UUJ1|VSPUA_GLOUS/sp|P0DJG3|VSP1_BOTAN/sp|U5YCR8|VSP_BOTPC/sp|Q91507|VSP1_PROMU/sp|A0A0S4FKT4|VSP1_CRODO/sp|Q9DF66|VSP3_PROJR/sp|O42207|VSPE2_GLOUS/sp|Q71QH6|VSP13_TRIST/sp|E0Y418|VSP1_MACLB/sp|Q7T229|VSPH_BOTJR/sp|A7LAC6|VSP1_TRIAB/sp|Q8AY82|VSP1M_TRIST/sp|Q71QI8|VSP10_TRIST/sp|O13062|VSPC_TRIGA/sp|K4LLQ2|VSP_BOTBA/sp|Q5W960|VSP12_BOTJA/sp|Q9I8X2|VSP1_DEIAC/sp|E5L0E6|VSPCA_AGKPL/sp|Q6T5L0|VSPSH_GLOSH/sp|Q9I8X0|VSP3_DEIAC/sp|B0ZT25|VSPH_PROJR/sp|P47797|VSPF2_CALRH/sp|Q71QI5|VSP03_TRIST/sp|Q9PT40|VSP2_MACLB/sp|O73800|VSPSN_GLOHA/sp|Q9PT51|VSPB_GLOBL/sp|P26324|VSPF1_CALRH/sp|E0Y421|VSPY_MACLB/sp|P81176|VSP1_GLOBL/sp|E5AJX2|VSP_VIPBN/sp|Q5MCS0|VSPHA_HYDHA/sp|A8QL56|VSP1_OPHHA/sp|Q8AY81|VSPST_TRIST/sp|Q27J47|VSPPA_LACMU/sp|B0FXM3|VSP17_CRODU/sp|F8S114|VSPCR_CROAD/sp|P81824|VSP1_BOTJA/sp|J3SDX0|VSP4_CROAD/sp|E5L0E5|VSPPA_AGKPL/sp|J3S832|VSPB_CROAD/sp|J3S3W5|VSP1_CROAD/sp|J3RYA3|VSP9_CROAD/sp|P18964|VSPA_DABSI/sp|O13063|VSP3_TRIGA/sp|Q9YGJ2|VSP1_GLOHA/sp|Q58G94|VSP21_CRODU/sp|Q71QI3|VSP5_TRIST/sp|J3S833|VSP2_CROAD/sp|Q8UUK2|VSPS1_CROAD/sp|P84788|VSP1_PROEL/sp|O13057|VSP2_PROFL/sp|Q71QJ0|VSP02_TRIST/sp|Q8QHK3|VSP1_CROAT/sp|Q9YGJ9|VSPH2_GLOBR/sp|Q8AY80|VSPS1_TRIST/sp|C0HK19|VSP3_CRODO/sp|O13060|VSPA_TRIGA/sp|Q6T6S7|VSP1_BITGA/sp|Q91509|VSP3_PROMU/sp|Q9YGJ8|VSPPA_GLOBR/sp|O93421|VSPPE_GLOHA/sp|Q8AY78|VSP5M_TRIST/sp|Q91511|VSP5_PROMU/sp|A7LAC7|VSP2_TRIAB/sp|P0DJF6|VSPC_TRIAB/sp|Q91510|VSP4_PROMU/sp|J3SDW9|VSPE_CROAD/sp|P0DPS3|VASP1_VIPAA/sp|J3RY93|VSPC_CROAD/sp|Q6IWF1|VSPTL_BOTAL/sp|Q9PTU8|VSP3_BOTJA/sp|Q71QJ3|VSP01_TRIST/sp|Q71QI2|VSP2_TRIST/sp|P09872|VSPCA_AGKCO/sp|Q71QI0|VSP07_TRIST/sp|Q2QA04|VSP_CRODD/sp|Q9DG83|VSP6_PROMU/sp|P86497|VSPR_BITRH/sp|A8QL57|VSP1_BUNMU/sp|Q71QJ4|VSP04_TRIST/sp|Q71QI7|VSP11_TRIST/sp|Q9DF68|VSP1_PROJR/sp|Q9YGI6|VSP2_GLOHA/sp|A8QL53|VSP1_NAJAT/sp|B0FXM1|VSP13_CRODU/sp|P85109|VSP1_GLOBR/sp|Q71QH5|VSP08_TRIST/sp|P0DJ86|VSPL_BOTLC/sp|Q9PT41|VSPF5_MACLB/sp|I4CHP3|VSPI_GLOHA/sp|Q8QG86|VSP_BOTIN/sp|O13069|VSP2_BOTJA/sp|P84787|VSP2_PROEL/sp|P81661|VSPA_BOTJA/sp|Q09GK1|VSP_PHIOL/	109,K,L/87,K,L/109,K,L/104,N,L/111,K,L/111,K,L/108,K,L/109,K,L/111,K,L/111,K,L/108,K,L/108,K,L/109,K,L/108,K,L/108,K,L/84,K,L/58,K,L/101,K,L/108,K,L/87,K,L/109,K,L/109,K,L/109,K,L/111,K,L/111,K,L/111,K,L/111,K,L/108,K,L/108,K,L/100,K,L/108,K,L/111,K,L/108,K,L/87,K,L/108,K,L/111,K,L/111,E,L/108,K,L/111,K,L/111,K,L/84,N,L/87,E,L/108,K,L/87,K,L/108,K,L/118,Q,L/109,Q,L/111,K,L/109,K,L/108,K,L/111,K,L/90,K,L/109,K,L/109,K,L/108,K,L/111,K,L/111,K,L/87,K,L/109,K,L/109,K,L/87,K,L/108,K,L/108,K,L/108,K,L/84,K,L/111,K,L/108,K,L/108,K,L/108,K,L/109,K,L/3,K,L/111,K,L/111,K,L/108,K,L/109,K,L/85,K,L/109,K,L/108,K,L/111,K,L/109,K,L/108,K,L/104,K,L/87,K,L/109,K,L/84,K,L/109,K,L/108,K,L/109,K,L/84,K,L/111,K,L/113,K,M/111,K,L/44,K,T/141,Q,L/111,K,L/108,K,L/111,K,L/109,K,L/141,Q,L/111,K,L/87,K,L/108,K,L/85,K,L/111,K,L/87,K,L/108,K,L/108,K,L/84,K,L/85,K,L/109,Q,L/	0	snake venom serine protease serpentokallikrein-1 [Protobothrops mucrosquamatus]	Protobothrops mucrosquamatus	24.4	69.8	1	2.4	1	808	XP_015671564.1
	Barani_39a.229.229.2 File:"Barani_39a.raw", NativeID:"controllerType=0 controllerNumber=1 scan=229"	svSP	IMGWGTISTSK	2,Oxidation[M];	1196.59	2	0	1196.6	-0.004255	6.10987	0.00486404	sp|O13069|VSP2_BOTJA/	142,R,V/	0	RecName: Full=Thrombin-like enzyme KN-BJ 2; Short=SVTLE; AltName: Full=Kinin-releasing and fibrinogen-clotting serine protease 2; Flags: Precursor [Bothrops jararaca]	Bothrops jararaca	39.2	39.2	1	4e-05	1	257	O13069.1
	Barani_39a.268.268.3 File:"Barani_39a.raw", NativeID:"controllerType=0 controllerNumber=1 scan=268"	svSP	TSTHIAPLSLPSSPPSVGSVCR	21,Carbamidomethyl[C];	2250.15	3	0	2250.15	-0.005384	11.7164	0.00680892	sp|E0Y420|VSP3_MACLB/	121,K,I/	0	serine proteinase SP-5 [Vipera ammodytes ammodytes]	Vipera ammodytes ammodytes	45.4	45.4	1	3e-07	1	229	AMB36346.1
	Barani_39a.151.151.3 File:"Barani_39a.raw", NativeID:"controllerType=0 controllerNumber=1 scan=151"	svSP	VIGGNECDINEHR	7,Carbamidomethyl[C];	1512.68	3	0	1512.69	-0.00404	2.3313	0.0249333	sp|Q9I8X1|VSPP_DEIAC/	24,L,F/	0	RecName: Full=Snake venom serine protease Dav-PA; Short=SVSP; AltName: Full=AaV-SP-I; AltName: Full=AaV-SP-II; Flags: Precursor [Deinagkistrodon acutus]	Deinagkistrodon acutus	32.7	32.7	1	0.009	1	258	Q9I8X1.2
	Barani_39a.277.277.4 File:"Barani_39a.raw", NativeID:"controllerType=0 controllerNumber=1 scan=277"	svSP	VIGGDECNINEHPFLVALHTAR	7,Carbamidomethyl[C];	2462.22	4	0	2462.22	-0.000371	1.58848	0.102862	sp|A0A1I9KNP0|VSPH1_VIPAA/sp|P0DPS3|VASP1_VIPAA/	24,L,S/0,-,X/	0	RecName: Full=Vaa serine proteinase homolog 1; Short=VaaSPH-1; AltName: Full=Enzymatically inactive serine proteinase-like protein SPH-1; AltName: Full=Snake venom serine protease homolog; Flags: Precursor [Vipera ammodytes ammodytes]	Vipera ammodytes ammodytes	74.4	74.4	1	1e-16	1	260	A0A1I9KNP0.1
	Barani_39a.134.134.3 File:"Barani_39a.raw", NativeID:"controllerType=0 controllerNumber=1 scan=134"	svSP	VVGGDECNINEHR	7,Carbamidomethyl[C];	1498.67	3	0	1498.67	-0.004474	1.0065	0.162524	sp|Q71QJ1|VSP09_TRIST/sp|Q71QI8|VSP10_TRIST/sp|P33588|VSPCA_AGKBI/sp|O13061|VSPB_TRIGA/sp|Q8QHK2|VSP2_CROAT/sp|P81883|VSPT2_BOTJA/sp|P81884|VSPT3_BOTJA/sp|E0Y421|VSPY_MACLB/sp|Q5W959|VSP14_BOTJA/sp|F8S116|VSP5_CROAD/sp|Q7LZF5|VSPC1_CROAT/sp|P82981|VSP2_AGKCO/sp|E5L0E5|VSPPA_AGKPL/sp|J3S832|VSPB_CROAD/sp|Q8AY79|VSPS2_TRIST/sp|E0Y419|VSPBF_MACLB/sp|P80899|VSPCA_GLOHA/sp|E5L0E4|VSPB_DABSI/sp|P86531|VSP2_DABRR/sp|P0DL26|VSP27_BOTPI/sp|Q9YGJ8|VSPPA_GLOBR/sp|O13059|VSP1_TRIGA/sp|Q71QH7|VSPP_TRIST/sp|P0DMH5|VSP_BOTCO/sp|P0DKY5|VSP_CRODC/sp|P0C578|VSP2_OVOOK/	24,L,F/24,L,F/0,-,S/24,L,F/24,L,S/0,-,S/0,-,S/24,L,S/24,L,S/24,L,S/0,-,S/0,-,F/24,L,S/24,L,S/24,L,S/24,L,S/0,-,S/24,L,S/0,-,S/0,-,S/24,L,S/24,L,S/24,L,S/0,-,F/0,-,F/0,-,F/	0	snake venom serine protease precursor [Bothrops jararaca]	Bothrops jararaca	33.9	33.9	1	0.003	1	257	KAG5858158.1
	Barani_39a.302.302.4 File:"Barani_39a.raw", NativeID:"controllerType=0 controllerNumber=1 scan=302"	svSP	VIGGDECNINEHPFLAFVTSDRR	7,Carbamidomethyl[C];	2646.27	4	0.0010672	2646.27	-0.001896	1.46843	0.27608	sp|E5AJX2|VSP_VIPBN/	24,L,R/	1	RecName: Full=Snake venom serine protease nikobin; Short=SVSP; Flags: Precursor [Vipera berus nikolskii]	Vipera berus nikolskii	78.3	78.3	1	6e-18	1	257	E5AJX2.1
	Barani_39a.416.416.3 File:"Barani_39a.raw", NativeID:"controllerType=0 controllerNumber=1 scan=416"	svSP	VSDYSEWIQSIIAGNTDVTCPP	15,Deamidated[N];20,Carbamidomethyl[C];	2453.13	3	0.0010672	2453.12	0.012631	1.83547	0.291531	sp|P0CG03|VSPBH_BOTAL/	238,K,-/	0	RecName: Full=Thrombin-like enzyme bhalternin; Short=SVTLE; AltName: Full=Fibrinogen-clotting enzyme; AltName: Full=Snake venom serine protease; Short=SVSP; Flags: Precursor [Bothrops alternatus]	Bothrops alternatus	49.7	49.7	1	1e-08	1	260	P0CG03.1
	Barani_39a.301.301.2 File:"Barani_39a.raw", NativeID:"controllerType=0 controllerNumber=1 scan=301"	svSP	FLCGGTLINK	3,Carbamidomethyl[C];	1122.6	2	0.0010672	1122.6	-0.001913	0.003696	0.332351	sp|A7LAC6|VSP1_TRIAB/sp|A7LAC7|VSP2_TRIAB/sp|Q2QA04|VSP_CRODD/	49,D,E/49,D,E/47,G,E/	0	serine protease 4 [Crotalus tzabcan]	Crotalus tzabcan	35	47.9	1	0.001	1	271	ANN23912.1
	Barani_39a.326.326.3 File:"Barani_39a.raw", NativeID:"controllerType=0 controllerNumber=1 scan=326"	svSP	EYTMWDKDIMLIR		1713.83	3	0.040625	1713.83	-0.001244	1.01947	0.504477	sp|E5AJX2|VSP_VIPBN/	101,K,L/	1	serine protease 2 [Vipera anatolica senliki]	Vipera anatolica senliki	51.5	51.5	1	3e-09	1	257	QHR82809.1
	Barani_39a.218.218.3 File:"Barani_39a.raw", NativeID:"controllerType=0 controllerNumber=1 scan=218"	svSP	VWSGDFLCGGTLINK	8,Carbamidomethyl[C];	1666.81	3	0.040625	1666.83	-0.014794	0.621307	0.527773	sp|A7LAC6|VSP1_TRIAB/sp|A7LAC7|VSP2_TRIAB/	44,D,E/44,D,E/	0	RecName: Full=Thrombin-like enzyme 2; Short=SVTLE; AltName: Full=Fibrinogen-clotting enzyme; AltName: Full=Green pit viper thrombin-like enzyme 2; Short=GPV-TL2; AltName: Full=Snake venom serine protease; Short=SVSP; Flags: Precursor [Trimeresurus albolabris]	Trimeresurus albolabris	37.7	37.7	1	0.0002	1	260	A7LAC7.1
	Barani_39a.308.308.3 File:"Barani_39a.raw", NativeID:"controllerType=0 controllerNumber=1 scan=308"	svSP	VLTAAHCNGENMEIYLGMHSK	7,Carbamidomethyl[C];11,Deamidated[N];12,Oxidation[M];18,Oxidation[M];	2408.05	3	0.33836	2408.07	-0.01725	0.998761	0.755885	sp|Q9DG84|VSP7_PROMU/sp|Q91511|VSP5_PROMU/sp|Q91510|VSP4_PROMU/	58,W,K/58,W,K/58,W,K/	0	RecName: Full=Beta-fibrinogenase mucrofibrase-4; AltName: Full=Snake venom serine protease; Short=SVSP; Flags: Precursor [Protobothrops mucrosquamatus]	Protobothrops mucrosquamatus	50.4	50.4	1	5e-09	1	257	Q91510.1
	Barani_39a.310.310.2 File:"Barani_39a.raw", NativeID:"controllerType=0 controllerNumber=1 scan=310"	svSP	TLCAGILEGGK	3,Carbamidomethyl[C];	1118.6	2	0.38387	1118.59	0.013386	0.002	0.895323	sp|Q91053|VSP1_GLOUS/sp|Q9PTL3|VSPSA_GLOBR/sp|Q71QJ1|VSP09_TRIST/sp|Q91508|VSP2_PROMU/sp|P0CG03|VSPBH_BOTAL/sp|Q9DG84|VSP7_PROMU/sp|J3SBQ3|VSPD_CROAD/sp|Q8UUJ1|VSPUA_GLOUS/sp|Q91507|VSP1_PROMU/sp|Q8UUJ2|VSPUI_GLOUS/sp|Q7T229|VSPH_BOTJR/sp|Q8AY82|VSP1M_TRIST/sp|Q71QI8|VSP10_TRIST/sp|Q072L7|VSP_LACST/sp|Q7SZE2|VSPD_GLOUS/sp|Q71QH9|VSP14_TRIST/sp|Q6T5L0|VSPSH_GLOSH/sp|B0ZT25|VSPH_PROJR/sp|Q71QI5|VSP03_TRIST/sp|Q9PT51|VSPB_GLOBL/sp|Q7SZE1|VSPSX_GLOSA/sp|P81176|VSP1_GLOBL/sp|F8S116|VSP5_CROAD/sp|J3S835|VSP8_CROAD/sp|Q27J47|VSPPA_LACMU/sp|P82981|VSP2_AGKCO/sp|J3SDX0|VSP4_CROAD/sp|Q9YGJ2|VSP1_GLOHA/sp|J3S833|VSP2_CROAD/sp|Q8UUK2|VSPS1_CROAD/sp|O13057|VSP2_PROFL/sp|Q8QHK3|VSP1_CROAT/sp|Q71QJ2|VSP06_TRIST/sp|O13060|VSPA_TRIGA/sp|Q91509|VSP3_PROMU/sp|O93421|VSPPE_GLOHA/sp|Q91511|VSP5_PROMU/sp|Q91510|VSP4_PROMU/sp|J3SDW9|VSPE_CROAD/sp|Q71QI4|VSP05_TRIST/sp|J3RY93|VSPC_CROAD/sp|Q71QJ3|VSP01_TRIST/sp|P09872|VSPCA_AGKCO/sp|Q71QI0|VSP07_TRIST/sp|Q2QA04|VSP_CRODD/sp|Q9YGI6|VSP2_GLOHA/sp|Q71QH5|VSP08_TRIST/sp|C0HK18|VSP4_CRODO/sp|I4CHP3|VSPI_GLOHA/sp|P84787|VSP2_PROEL/	190,R,D/185,R,D/185,K,D/185,R,D/188,R,D/185,R,D/187,K,D/161,R,D/185,R,D/164,R,D/188,R,D/188,R,D/185,K,D/186,R,D/162,R,D/188,R,D/166,R,D/188,R,D/185,K,D/161,R,D/186,R,D/166,R,D/186,R,D/186,R,D/186,T,D/162,R,D/188,R,D/188,R,D/187,R,D/187,R,D/188,R,D/187,R,D/188,R,D/188,R,D/185,R,D/164,R,D/185,R,D/185,R,D/181,R,G/188,R,D/188,K,D/185,K,D/159,T,D/188,R,D/190,R,G/188,R,D/185,K,D/48,R,D/166,R,D/161,R,D/	0	snake venom serine protease serpentokallikrein-1 [Protobothrops mucrosquamatus]	Protobothrops mucrosquamatus	36.3	102	1	0.0004	1	808	XP_015671564.1
	Barani_39a.99.99.4 File:"Barani_39a.raw", NativeID:"controllerType=0 controllerNumber=1 scan=99"	svSP	VLTAAHCNGKYMK	7,Carbamidomethyl[C];12,Oxidation[M];	1508.75	4	0.48206	1508.73	0.012939	0.001	0.980626	sp|E5AJX2|VSP_VIPBN/	58,W,I/	1	RecName: Full=Snake venom serine protease nikobin; Short=SVSP; Flags: Precursor [Vipera berus nikolskii]	Vipera berus nikolskii	32.7	32.7	1	0.007	1	257	E5AJX2.1
	Barani_39a.316.316.3 File:"Barani_39a.raw", NativeID:"controllerType=0 controllerNumber=1 scan=316"	svSP	LVIGGDECNINEHPFLAFVTSDR	11,Deamidated[N];	2547.19	3	0.54848	2547.22	-0.030826	0.990741	0.999882	sp|E5AJX2|VSP_VIPBN/	23,E,R/	0	RecName: Full=Snake venom serine protease nikobin; Short=SVSP; Flags: Precursor [Vipera berus nikolskii]	Vipera berus nikolskii	55.1	55.1	1	1e-10	1	257	E5AJX2.1
	Barani_39a.130.130.3 File:"Barani_39a.raw", NativeID:"controllerType=0 controllerNumber=1 scan=130"	svSP	EHPFLVALYDAWSGR	0,Acetyl[ProteinN-term];	1802.87	3	0.54848	1802.89	-0.013802	0.002	0.999911	sp|P05620|VSP1_PROFL/	34,N,F/	0	RecName: Full=Thrombin-like enzyme flavoxobin; Short=SVTLE; AltName: Full=Fibrinogen-clotting enzyme; AltName: Full=Habutobin; AltName: Full=Snake venom serine protease 1; Short=SVSP; Flags: Precursor [Protobothrops flavoviridis]	Protobothrops flavoviridis	39.3	39.3	1	4e-05	1	260	P05620.2
	Barani_39a.391.391.5 File:"Barani_39a.raw", NativeID:"controllerType=0 controllerNumber=1 scan=391"	svSP	WGKDIMLIRLNRPVNNSTHIAPLSLPSSPPSQNTVCNIMGWGTISPTK	6,Oxidation[M];33,Deamidated[N];36,Carbamidomethyl[C];37,Deamidated[N];	5316.7	5	0.54848	5316.7	0.003889	0.007785	0.999926	sp|Q71QI5|VSP03_TRIST/sp|Q71QJ0|VSP02_TRIST/sp|Q71QI7|VSP11_TRIST/	105,K,E/105,K,E/105,K,E/	3	RecName: Full=Snake venom serine protease KN3; Short=SVSP; Flags: Precursor [Trimeresurus stejnegeri]	Trimeresurus stejnegeri	101	101	1	1e-27	1	257	Q71QI5.1
	Barani_39a.365.365.7 File:"Barani_39a.raw", NativeID:"controllerType=0 controllerNumber=1 scan=365"	svSP	INEHRFLVALYTSRTLFCGGTLINQEWVLTAAHCNMEDIQIKLGMHSK	2,Deamidated[N];18,Carbamidomethyl[C];24,Deamidated[N];34,Carbamidomethyl[C];	5617.88	7	0.54848	5617.78	0.096831	1.32668	0.999949	sp|Q9YGJ2|VSP1_GLOHA/sp|O93421|VSPPE_GLOHA/sp|Q9YGI6|VSP2_GLOHA/	32,N,K/8,N,K/32,N,K/	3	RecName: Full=Snake venom serine protease pallase; Short=SVSP pallase [Gloydius halys]	Gloydius halys	108	108	1	8e-31	1	236	O93421.2
	Barani_39a.367.367.6 File:"Barani_39a.raw", NativeID:"controllerType=0 controllerNumber=1 scan=367"	svSP	SAHIAPLSLPSSPPSVGSVCRIMGWGTISPTKVTLPDVPRCANINLLDYEVCR		5617.86	6	0.60149	5617.88	-0.022314	0.60988	0.999998	sp|Q9DG84|VSP7_PROMU/sp|Q91511|VSP5_PROMU/	121,K,A/121,K,A/	3	snake venom serine protease serpentokallikrein-2 isoform X1 [Protobothrops mucrosquamatus]	Protobothrops mucrosquamatus	109	109	1	8e-31	1	257	XP_015671560.1
	Barani_39a.283.283.3 File:"Barani_39a.raw", NativeID:"controllerType=0 controllerNumber=1 scan=283"	svSP	CNINEHRFLVALYTFRSR		2239.13	3	0.63755	2239.16	-0.026012	0.007808	1	sp|Q8AY82|VSP1M_TRIST/sp|B0ZT25|VSPH_PROJR/sp|O13057|VSP2_PROFL/sp|O13060|VSPA_TRIGA/sp|Q71QI0|VSP07_TRIST/sp|Q71QJ4|VSP04_TRIST/sp|Q9DF68|VSP1_PROJR/	30,E,R/30,E,R/30,E,R/30,E,R/30,E,R/30,E,R/30,E,R/	2	RecName: Full=Venom serine proteinase-like protein; AltName: Full=SP1; AltName: Full=Snake venom serine protease homolog; Flags: Precursor [Protobothrops jerdonii]	Protobothrops jerdonii	44.7	44.7	1	6e-07	1	260	Q9DF68.1
	Barani_39b.203.203.2 File:"Barani_39b.raw", NativeID:"controllerType=0 controllerNumber=1 scan=203"	svSP	LPSSPPSVGSVCRI	14,Xle->Gly[I];	1342.67	2	0	1342.68	-0.005028	10.9052	0.0121057	sp|Q91053|VSP1_GLOUS/sp|A0A1I9KNP0|VSPH1_VIPAA/sp|Q9DF67|VSP2_PROJR/sp|O13058|VSP3_PROFL/sp|Q9DG84|VSP7_PROMU/sp|Q9I8X1|VSPP_DEIAC/sp|Q7T229|VSPH_BOTJR/sp|P0DJF5|VSPPA_TRIAB/sp|Q9YGS1|VSPA_DEIAC/sp|Q71QH9|VSP14_TRIST/sp|Q6T5L0|VSPSH_GLOSH/sp|Q9I8X0|VSP3_DEIAC/sp|Q9PT40|VSP2_MACLB/sp|P81176|VSP1_GLOBL/sp|Q5W959|VSP14_BOTJA/sp|Q27J47|VSPPA_LACMU/sp|Q072L6|VSPL_BOTAS/sp|J3SDX0|VSP4_CROAD/sp|E5L0E5|VSPPA_AGKPL/sp|Q91516|VSPPA_TRIST/sp|E0Y419|VSPBF_MACLB/sp|Q8QHK3|VSP1_CROAT/sp|Q9YGJ9|VSPH2_GLOBR/sp|Q71QJ2|VSP06_TRIST/sp|P0CJ41|VSPAF_TRIAB/sp|O13059|VSP1_TRIGA/sp|Q91511|VSP5_PROMU/sp|J3RY93|VSPC_CROAD/sp|Q71QI2|VSP2_TRIST/sp|Q9DG83|VSP6_PROMU/sp|I4CHP3|VSPI_GLOHA/sp|Q71QH7|VSPP_TRIST/sp|P05620|VSP1_PROFL/sp|P84787|VSP2_PROEL/sp|E0Y420|VSP3_MACLB/	132,S,M/132,S,M/130,S,M/130,S,M/129,S,M/130,S,M/132,S,M/130,S,M/107,S,M/132,S,M/108,S,M/129,S,M/132,S,M/108,S,M/130,S,M/130,S,M/131,S,M/130,S,M/130,S,M/130,S,M/129,S,M/129,S,M/129,S,M/132,S,M/130,S,M/130,S,M/129,S,M/130,S,M/130,S,M/132,S,M/108,S,M/130,S,M/132,S,M/105,S,M/130,S,M/	1	snake venom serine protease serpentokallikrein-1 [Protobothrops mucrosquamatus]	Protobothrops mucrosquamatus	46	128	1	3e-07	1	808	XP_015671564.1
	Barani_39b.145.145.3 File:"Barani_39b.raw", NativeID:"controllerType=0 controllerNumber=1 scan=145"	svSP	TSTHIAPLS	9,Ser->Arg[S];	995.564	3	0.0010672	995.563	0.00097	9.46826	0.271766	sp|Q8JH85|VSPA_MACLB/sp|E0Y420|VSP3_MACLB/	121,K,L/121,K,L/	0	RecName: Full=Serine protease VLSP-3; AltName: Full=Snake venom serine protease; Short=SVSP; Flags: Precursor [Macrovipera lebetina]	Macrovipera lebetina	30.3	30.3	1	0.038	1	258	E0Y420.1
	Barani_39b.365.365.7 File:"Barani_39b.raw", NativeID:"controllerType=0 controllerNumber=1 scan=365"	svSP	SAHIAPLSLPSSPPSVGSVCRIMGWGTISPTKVTLPDVPRCANINLLDYEVCR		5617.89	7	0.5783	5617.88	0.007641	0.677901	0.735976	sp|Q9DG84|VSP7_PROMU/sp|Q91511|VSP5_PROMU/	121,K,A/121,K,A/	3	snake venom serine protease serpentokallikrein-2 isoform X1 [Protobothrops mucrosquamatus]	Protobothrops mucrosquamatus	109	109	1	8e-31	1	257	XP_015671560.1
	Barani_39b.275.275.4 File:"Barani_39b.raw", NativeID:"controllerType=0 controllerNumber=1 scan=275"	svSP	DTCHFDSGGPLICNEQFHGIVSWGGHPCGQPR	3,NEIAA[C];13,NEIAA[C];28,Carbamidomethyl[C];	3678.65	4	0.58083	3678.64	0.00614	0.834574	0.951513	sp|P0DJF5|VSPPA_TRIAB/	197,K,E/	0	RecName: Full=Venom plasminogen activator GPV-PA; AltName: Full=Green pit viper plasminogen activator; Short=GPV-PA; AltName: Full=Snake venom serine protease; Short=SVSP; Flags: Precursor [Trimeresurus albolabris]	Trimeresurus albolabris	73.9	73.9	1	2e-17	1	258	P0DJF5.1
	Barani_39b.313.313.4 File:"Barani_39b.raw", NativeID:"controllerType=0 controllerNumber=1 scan=313"	svSP	VMGWGQTTSPQNTLPDVPHCANINLLDYEVCR	12,Deamidated[N];20,Carbamidomethyl[C];24,Deamidated[N];	3630.67	4	0.58083	3630.67	0.000645	0.671592	0.95675	sp|B0FXM2|VSP14_CRODU/	145,R,T/	0	RecName: Full=Thrombin-like enzyme gyroxin B1.4; Short=SVTLE gyroxin B1.4; AltName: Full=Fibrinogen-clotting enzyme; AltName: Full=Snake venom serine protease; Short=SVSP; Flags: Precursor [Crotalus durissus terrificus]	Crotalus durissus terrificus	72	72	1	1e-16	1	262	B0FXM2.1
	Barani_39b.376.376.6 File:"Barani_39b.raw", NativeID:"controllerType=0 controllerNumber=1 scan=376"	svSP	LILQLSYAQKSSELVIGGDECNINEHRFLVALYDVWSGDFLCGGTLINK	21,Carbamidomethyl[C];22,Deamidated[N];24,Deamidated[N];42,Carbamidomethyl[C];	5557.86	6	0.58083	5557.77	0.091615	0.928404	0.967218	sp|A7LAC6|VSP1_TRIAB/sp|A7LAC7|VSP2_TRIAB/	10,L,E/10,L,E/	2	RecName: Full=Thrombin-like enzyme 1; Short=SVTLE; AltName: Full=Fibrinogen-clotting enzyme; AltName: Full=Green pit viper thrombin-like enzyme 1; Short=GPV-TL1; AltName: Full=Snake venom serine protease; Short=SVSP; Flags: Precursor [Trimeresurus albolabris]	Trimeresurus albolabris	108	108	1	2e-30	1	260	A7LAC6.1
	Barani_39b.415.415.2 File:"Barani_39b.raw", NativeID:"controllerType=0 controllerNumber=1 scan=415"	svSP	VFDYNDWIQSIIAGNTAATCPP	20,Carbamidomethyl[C];	2453.13	2	0.60058	2453.14	-0.017324	3.68473	0.972073	sp|Q8QHK2|VSP2_CROAT/sp|F8S116|VSP5_CROAD/sp|J3S835|VSP8_CROAD/sp|P82981|VSP2_AGKCO/sp|Q8JH85|VSPA_MACLB/	236,K,-/236,K,-/236,K,-/212,K,-/236,K,-/	0	snake venom serine protease catroxase-2 isoform X1 [Crotalus tigris]	Crotalus tigris	76.6	76.6	1	2e-17	1	283	XP_039181637.1
	Barani_39b.362.362.7 File:"Barani_39b.raw", NativeID:"controllerType=0 controllerNumber=1 scan=362"	svSP	LFNSSGLLCSGTLINKEWVLTAAHCDSNNFQLLFGVHSKKVLNEDEQTR	5,Ser->Arg[S];38,Ser->Arg[S];	5614.88	7	0.60092	5614.88	0.003286	1.43376	0.974859	sp|Q9DF66|VSP3_PROJR/	41,V,D/	3	RecName: Full=Snake venom serine protease 3; Short=SP3; Short=SVSP; Flags: Precursor [Protobothrops jerdonii]	Protobothrops jerdonii	103	103	1	2e-28	1	258	Q9DF66.1
	Barani_39b.269.269.3 File:"Barani_39b.raw", NativeID:"controllerType=0 controllerNumber=1 scan=269"	svSP	TSTHIAPLSLPSSPPSVGSVCR	21,Carbamidomethyl[C];	2250.15	3	0.60133	2250.15	-0.00868	4.60533	0.981762	sp|E0Y420|VSP3_MACLB/	121,K,I/	0	serine proteinase SP-5 [Vipera ammodytes ammodytes]	Vipera ammodytes ammodytes	45.4	45.4	1	3e-07	1	229	AMB36346.1
	Barani_39b.310.310.2 File:"Barani_39b.raw", NativeID:"controllerType=0 controllerNumber=1 scan=310"	svSP	TLCAGILEGGK	3,Carbamidomethyl[C];	1118.6	2	0.61331	1118.59	0.011066	0.002	0.993835	sp|Q91053|VSP1_GLOUS/sp|Q9PTL3|VSPSA_GLOBR/sp|Q71QJ1|VSP09_TRIST/sp|Q91508|VSP2_PROMU/sp|P0CG03|VSPBH_BOTAL/sp|Q9DG84|VSP7_PROMU/sp|J3SBQ3|VSPD_CROAD/sp|Q8UUJ1|VSPUA_GLOUS/sp|Q91507|VSP1_PROMU/sp|Q8UUJ2|VSPUI_GLOUS/sp|Q7T229|VSPH_BOTJR/sp|Q8AY82|VSP1M_TRIST/sp|Q71QI8|VSP10_TRIST/sp|Q072L7|VSP_LACST/sp|Q7SZE2|VSPD_GLOUS/sp|Q71QH9|VSP14_TRIST/sp|Q6T5L0|VSPSH_GLOSH/sp|B0ZT25|VSPH_PROJR/sp|Q71QI5|VSP03_TRIST/sp|Q9PT51|VSPB_GLOBL/sp|Q7SZE1|VSPSX_GLOSA/sp|P81176|VSP1_GLOBL/sp|F8S116|VSP5_CROAD/sp|J3S835|VSP8_CROAD/sp|Q27J47|VSPPA_LACMU/sp|P82981|VSP2_AGKCO/sp|J3SDX0|VSP4_CROAD/sp|Q9YGJ2|VSP1_GLOHA/sp|J3S833|VSP2_CROAD/sp|Q8UUK2|VSPS1_CROAD/sp|O13057|VSP2_PROFL/sp|Q8QHK3|VSP1_CROAT/sp|Q71QJ2|VSP06_TRIST/sp|O13060|VSPA_TRIGA/sp|Q91509|VSP3_PROMU/sp|O93421|VSPPE_GLOHA/sp|Q91511|VSP5_PROMU/sp|Q91510|VSP4_PROMU/sp|J3SDW9|VSPE_CROAD/sp|Q71QI4|VSP05_TRIST/sp|J3RY93|VSPC_CROAD/sp|Q71QJ3|VSP01_TRIST/sp|P09872|VSPCA_AGKCO/sp|Q71QI0|VSP07_TRIST/sp|Q2QA04|VSP_CRODD/sp|Q9YGI6|VSP2_GLOHA/sp|Q71QH5|VSP08_TRIST/sp|C0HK18|VSP4_CRODO/sp|I4CHP3|VSPI_GLOHA/sp|P84787|VSP2_PROEL/	190,R,D/185,R,D/185,K,D/185,R,D/188,R,D/185,R,D/187,K,D/161,R,D/185,R,D/164,R,D/188,R,D/188,R,D/185,K,D/186,R,D/162,R,D/188,R,D/166,R,D/188,R,D/185,K,D/161,R,D/186,R,D/166,R,D/186,R,D/186,R,D/186,T,D/162,R,D/188,R,D/188,R,D/187,R,D/187,R,D/188,R,D/187,R,D/188,R,D/188,R,D/185,R,D/164,R,D/185,R,D/185,R,D/181,R,G/188,R,D/188,K,D/185,K,D/159,T,D/188,R,D/190,R,G/188,R,D/185,K,D/48,R,D/166,R,D/161,R,D/	0	snake venom serine protease serpentokallikrein-1 [Protobothrops mucrosquamatus]	Protobothrops mucrosquamatus	36.3	102	1	0.0004	1	808	XP_015671564.1
	Barani_39b.103.103.2 File:"Barani_39b.raw", NativeID:"controllerType=0 controllerNumber=1 scan=103"	svSP	VLNEDEQTR	3,Deamidated[N];	1104.51	2	0.61393	1104.52	-0.002621	1.01225	0.994512	sp|Q9I8X1|VSPP_DEIAC/sp|Q9DF66|VSP3_PROJR/sp|Q7SZE2|VSPD_GLOUS/sp|Q9YGS1|VSPA_DEIAC/sp|Q7SZE1|VSPSX_GLOSA/sp|Q072L6|VSPL_BOTAS/sp|Q2PQJ3|VSP1_BOTJR/	81,K,N/81,K,D/57,K,N/58,K,N/81,K,N/81,K,D/56,K,N/	0	LOW QUALITY PROTEIN: venom plasminogen activator-like [Crotalus tigris]	Crotalus tigris	32.5	32.5	1	0.007	1	279	XP_039181681.1
	Barani_39b.241.241.2 File:"Barani_39b.raw", NativeID:"controllerType=0 controllerNumber=1 scan=241"	svSP	FFCLSSK	3,Carbamidomethyl[C];	888.428	2	0.61393	888.428	-3.4e-05	1.85859	0.995068	sp|Q91053|VSP1_GLOUS/sp|A0A1I9KNP0|VSPH1_VIPAA/sp|Q8UUJ2|VSPUI_GLOUS/sp|Q7T229|VSPH_BOTJR/sp|Q8AY82|VSP1M_TRIST/sp|O13062|VSPC_TRIGA/sp|Q6T5L0|VSPSH_GLOSH/sp|B0ZT25|VSPH_PROJR/sp|Q71QI5|VSP03_TRIST/sp|Q9PT40|VSP2_MACLB/sp|Q8UVX1|VSPG_GLOUS/sp|P81176|VSP1_GLOBL/sp|E5AJX2|VSP_VIPBN/sp|J3S832|VSPB_CROAD/sp|E0Y419|VSPBF_MACLB/sp|Q9YGJ2|VSP1_GLOHA/sp|O13057|VSP2_PROFL/sp|Q71QJ0|VSP02_TRIST/sp|O13060|VSPA_TRIGA/sp|O93421|VSPPE_GLOHA/sp|J3RY93|VSPC_CROAD/sp|Q71QI0|VSP07_TRIST/sp|Q71QJ4|VSP04_TRIST/sp|Q71QI7|VSP11_TRIST/sp|Q9YGI6|VSP2_GLOHA/sp|E5L0E3|VSPAF_DABSI/sp|I4CHP3|VSPI_GLOHA/sp|P0C5B4|VSPGL_GLOSH/sp|O13069|VSP2_BOTJA/sp|E0Y420|VSP3_MACLB/	97,K,N/97,K,T/73,K,T/97,K,T/97,K,T/94,K,N/73,K,N/97,K,T/94,K,Y/97,K,T/97,K,T/73,K,N/94,K,E/94,K,N/94,K,N/95,K,N/97,K,T/94,K,N/97,K,T/71,K,K/95,K,N/97,K,T/97,K,T/94,K,N/95,K,N/95,K,S/73,K,N/97,K,T/94,K,N/95,K,N/	0	snake venom serine protease gussurobin isoform X1 [Crotalus tigris]	Crotalus tigris	26.1	26.1	1	0.78	1	301	XP_039181623.1
	Barani_39b.409.409.2 File:"Barani_39b.raw", NativeID:"controllerType=0 controllerNumber=1 scan=409"	svSP	SYAQKSSELVIGGDECNINEHR	17,Deamidated[N];19,Deamidated[N];	2451.11	2	0.64897	2451.11	-0.002164	0.001	0.998415	sp|Q91053|VSP1_GLOUS/sp|Q9PTL3|VSPSA_GLOBR/sp|Q802F0|VSPP1_GLOHA/sp|O13058|VSP3_PROFL/sp|J3SBQ3|VSPD_CROAD/sp|U5YCR8|VSP_BOTPC/sp|O42207|VSPE2_GLOUS/sp|A7LAC6|VSP1_TRIAB/sp|Q072L7|VSP_LACST/sp|Q71QH9|VSP14_TRIST/sp|E5L0E6|VSPCA_AGKPL/sp|P47797|VSPF2_CALRH/sp|O73800|VSPSN_GLOHA/sp|Q7SZE1|VSPSX_GLOSA/sp|J3S835|VSP8_CROAD/sp|Q8AY81|VSPST_TRIST/sp|Q072L6|VSPL_BOTAS/sp|B0FXM3|VSP17_CRODU/sp|F8S114|VSPCR_CROAD/sp|J3S3W5|VSP1_CROAD/sp|O13063|VSP3_TRIGA/sp|Q71QJ2|VSP06_TRIST/sp|A7LAC7|VSP2_TRIAB/sp|P0DJF6|VSPC_TRIAB/sp|J3SDW9|VSPE_CROAD/sp|Q71QI4|VSP05_TRIST/sp|J3RY93|VSPC_CROAD/sp|Q71QI2|VSP2_TRIST/sp|Q2QA04|VSP_CRODD/sp|E0Y420|VSP3_MACLB/	15,L,F/15,L,F/15,L,F/15,L,S/15,L,F/8,V,F/15,L,F/15,L,F/15,L,S/15,L,F/15,L,F/15,L,F/15,L,F/15,L,S/15,L,S/15,L,F/15,L,S/15,L,L/15,L,F/15,L,F/15,L,S/15,L,F/15,L,F/15,L,S/15,L,F/15,L,F/15,L,F/15,L,S/15,L,S/15,L,S/	1	RecName: Full=Snake venom serine protease pictobin; Short=SVSP; Flags: Precursor [Bothrops pictus]	Bothrops pictus	51.6	51.6	1	2e-09	1	250	U5YCR8.1
	Barani_39b.397.397.2 File:"Barani_39b.raw", NativeID:"controllerType=0 controllerNumber=1 scan=397"	svSP	ILQLSYAQMSSELVTGGDECNR	0,Acetyl[ProteinN-term];21,Deamidated[N];	2457.12	2	0.64897	2457.13	-0.005719	0.001	0.998418	sp|J3SDX0|VSP4_CROAD/	11,L,N/	0	RecName: Full=Snake venom serine proteinase 4a; Short=SVSP; Flags: Precursor [Crotalus adamanteus]	Crotalus adamanteus	49.3	49.3	1	1e-08	1	260	J3SDX0.1
	Barani_39b.70.70.4 File:"Barani_39b.raw", NativeID:"controllerType=0 controllerNumber=1 scan=70"	svSP	VIGGRPCNINQHR	0,Acetyl[ProteinN-term];8,Deamidated[N];10,Deamidated[N];	1507.76	4	0.64897	1507.74	0.01314	0.363532	0.99883	sp|Q8JH85|VSPA_MACLB/	24,L,S/	1	RecName: Full=Alpha-fibrinogenase; Short=VLAF; AltName: Full=Snake venom serine protease; Short=SVSP; Flags: Precursor [Macrovipera lebetina]	Macrovipera lebetina	32	32	1	0.017	1	258	Q8JH85.1
	Barani_39b.116.116.4 File:"Barani_39b.raw", NativeID:"controllerType=0 controllerNumber=1 scan=116"	svSP	ELIIGGHPCNINEHR	0,Acetyl[ProteinN-term];9,Carbamidomethyl[C];10,Deamidated[N];12,Deamidated[N];	1802.87	4	0.64897	1802.85	0.025238	0.000649	0.998945	sp|Q9DF66|VSP3_PROJR/	22,S,S/	0	RecName: Full=Snake venom serine protease 3; Short=SP3; Short=SVSP; Flags: Precursor [Protobothrops jerdonii]	Protobothrops jerdonii	53.7	73.4	1	7e-10	1	258	Q9DF66.1
	Barani_39b.128.128.4 File:"Barani_39b.raw", NativeID:"controllerType=0 controllerNumber=1 scan=128"	svSP	LINQEWVLTAANCDR	13,Carbamidomethyl[C];	1802.88	4	0.653	1802.89	-0.009681	0.002	0.999048	sp|P0CG03|VSPBH_BOTAL/sp|Q7T229|VSPH_BOTJR/	53,T,K/55,T,K/	0	RecName: Full=Thrombin-like enzyme bhalternin; Short=SVTLE; AltName: Full=Fibrinogen-clotting enzyme; AltName: Full=Snake venom serine protease; Short=SVSP; Flags: Precursor [Bothrops alternatus]	Bothrops alternatus	37.4	37.4	1	0.0002	1	260	P0CG03.1
	Barani_39b.215.215.2 File:"Barani_39b.raw", NativeID:"controllerType=0 controllerNumber=1 scan=215"	svSP	WVVTAAHCDSK	8,Carbamidomethyl[C];10,Ser->Arg[S];	1342.67	2	0.653	1342.67	0.005221	0.802459	0.999088	sp|Q8AY79|VSPS2_TRIST/sp|P0CJ41|VSPAF_TRIAB/	58,E,N/58,E,N/	0	snake venom serine protease serpentokallikrein-1 [Protobothrops mucrosquamatus]	Protobothrops mucrosquamatus	39.7	97.8	1	3e-05	1	808	XP_015671564.1
	Barani_39b.110.110.2 File:"Barani_39b.raw", NativeID:"controllerType=0 controllerNumber=1 scan=110"	svSP	AHCYK	3,NEIAA[C];	706.343	2	0.66764	706.334	0.008558	0.002	0.999576	sp|Q9I8W9|VSP4_DEIAC/sp|cRAP_TRY1_BOVIN|/sp|cRAP_TRYP_PIG|/	65,A,R/58,A,S/46,A,S/	0	kinesin-like protein KIFC3 [Pseudonaja textilis]	Pseudonaja textilis	21	21	1	31	1	954	XP_026578964.1
	Barani_39c equal to 38c; file Barani_38c39c.raw
	Barani_39d.285.285.4 File:"Barani_39d.raw", NativeID:"controllerType=0 controllerNumber=1 scan=285"	CTL	GSHLVSLHNIAEADFVVK		1936.03	4	0	1936.03	-0.000499	14.1436	3.54554e-05	sp|Q6X5S6|SL8_ECHCS/sp|Q6X5S9|SL1_ECHCS/sp|Q6X5S7|SL2_ECHOC/sp|Q6X5T1|SL8_BITAR/sp|Q6X5S3|SL1_ECHPL/sp|Q6X5S8|SL3_ECHCS/sp|Q6X5S2|SL4_ECHPL/	60,K,K/60,K,K/60,K,K/60,K,K/60,K,K/60,K,K/60,K,K/	0	RecName: Full=Snaclec 1; AltName: Full=C-type lectin 1; Short=CTL-1; Flags: Precursor [Echis pyramidum leakeyi]	Echis pyramidum leakeyi	58.7	58.7	1	2e-11	1	148	Q6X5S3.1
	Barani_39d.234.234.2 File:"Barani_39d.raw", NativeID:"controllerType=0 controllerNumber=1 scan=234"	CTL	CGDDYPFVCK	1,Carbamidomethyl[C];9,Carbamidomethyl[C];	1260.5	2	0	1260.5	-0.005937	12.9292	3.61969e-05	sp|W5XCJ6|SLCIB_MACLB/sp|B4XSY9|SLAE_MACLB/sp|B4XSZ0|SLAF_MACLB/sp|Q6T7B6|SL2_BITGA/	141,S,S/143,S,S/143,S,S/141,L,F/	0	C-type lectin-like protein 3A [Macrovipera lebetina]	Macrovipera lebetina	38.4	38.4	1	6e-05	1	158	AJO70726.1
	Barani_39d.222.222.2 File:"Barani_39d.raw", NativeID:"controllerType=0 controllerNumber=1 scan=222"	CTL	WTDGSSVIYK		1155.56	2	0	1155.57	-0.004491	8.51272	7.47341e-05	sp|W5XCJ6|SLCIB_MACLB/sp|B4XSY9|SLAE_MACLB/sp|B4XSZ0|SLAF_MACLB/	105,K,N/107,K,N/107,K,N/	0	C-type lectin-like protein 3A [Macrovipera lebetina]	Macrovipera lebetina	36.3	36.3	1	0.0004	1	158	AJO70726.1
	Barani_39d.360.360.2 File:"Barani_39d.raw", NativeID:"controllerType=0 controllerNumber=1 scan=360"	CTL	TSADYVWIGLWNQR		1708.84	2	0	1708.84	-0.005678	11.7757	0.000294611	sp|W5XCJ6|SLCIB_MACLB/sp|B4XSY9|SLAE_MACLB/sp|B4XSZ0|SLAF_MACLB/	83,K,K/85,K,K/85,K,K/	0	C-type lectin-like protein 3A [Macrovipera lebetina]	Macrovipera lebetina	52	52	1	2e-09	1	158	AJO70726.1
	Barani_39d.79.79.2 File:"Barani_39d.raw", NativeID:"controllerType=0 controllerNumber=1 scan=79"	CTL	THNFVCK	6,Carbamidomethyl[C];	905.429	2	0	905.43	-0.000574	7.47663	0.00094922	sp|Q6X5T0|SL1_ECHOC/sp|Q6X5T2|SL6_BITAR/sp|Q4PRC8|SL5_DABSI/sp|Q4PRD0|SL3_DABSI/	138,G,S/138,G,S/138,S,F/138,S,F/	0	RecName: Full=Snaclec 3; AltName: Full=C-type lectin-like 3; Flags: Precursor [Daboia siamensis]	Daboia siamensis	27.4	27.4	1	0.28	1	148	Q4PRD0.1
	Barani_39d.198.198.2 File:"Barani_39d.raw", NativeID:"controllerType=0 controllerNumber=1 scan=198"	CTL	NCFGLEK	2,Carbamidomethyl[C];	867.401	2	0	867.403	-0.00183	8.50679	0.00174713	sp|W5XCJ6|SLCIB_MACLB/sp|B4XSY9|SLAE_MACLB/sp|B4XSZ0|SLAF_MACLB/sp|Q6T7B6|SL2_BITGA/	123,K,E/125,K,E/125,K,E/123,K,E/	0	C-type lectin-like protein 3A [Macrovipera lebetina]	Macrovipera lebetina	26.5	26.5	1	0.56	1	158	AJO70726.1
	Barani_39d.262.262.3 File:"Barani_39d.raw", NativeID:"controllerType=0 controllerNumber=1 scan=262"	CTL	GSHLVSLHNIAEADFVVKK		2064.12	3	0	2064.12	-0.008222	8.89317	0.0239684	sp|Q6X5S6|SL8_ECHCS/sp|Q6X5S9|SL1_ECHCS/sp|Q6X5S7|SL2_ECHOC/sp|Q6X5T1|SL8_BITAR/sp|Q6X5S3|SL1_ECHPL/sp|Q6X5S8|SL3_ECHCS/sp|Q6X5S2|SL4_ECHPL/	60,K,I/60,K,I/60,K,I/60,K,I/60,K,I/60,K,I/60,K,I/	1	RecName: Full=Snaclec 1; AltName: Full=C-type lectin 1; Short=CTL-1; Flags: Precursor [Echis pyramidum leakeyi]	Echis pyramidum leakeyi	61.7	61.7	1	2e-12	1	148	Q6X5S3.1
	Barani_39d.117.117.2 File:"Barani_39d.raw", NativeID:"controllerType=0 controllerNumber=1 scan=117"	CTL	AFDEPK		706.343	2	0	706.341	0.001975	3.20271	0.0680942	sp|B4XSY9|SLAE_MACLB/sp|B4XSZ0|SLAF_MACLB/sp|P0DJL4|SLA_DABPA/sp|Q6T7B6|SL2_BITGA/	40,K,R/40,K,R/17,K,S/38,R,R/	0	C-type lectin-like protein 3A [Macrovipera lebetina]	Macrovipera lebetina	22.7	22.7	1	10	1	158	AJO70726.1
	Barani_39d.318.318.2 File:"Barani_39d.raw", NativeID:"controllerType=0 controllerNumber=1 scan=318"	CTL	AWNEGTNCFVFK	0,Methyl_2H(2)[AnyN-term];8,Carbamidomethyl[C];	1488.69	2	0	1488.69	0.000233	3.48938	0.075896	sp|Q4PRC8|SL5_DABSI/sp|Q4PRD0|SL3_DABSI/	113,K,I/113,K,I/	0	RecName: Full=Snaclec 3; AltName: Full=C-type lectin-like 3; Flags: Precursor [Daboia siamensis]	Daboia siamensis	44.8	44.8	1	5e-07	1	148	Q4PRD0.1
	Barani_39d.57.57.2 File:"Barani_39d.raw", NativeID:"controllerType=0 controllerNumber=1 scan=57"	CTL	FCTEQHK	2,Carbamidomethyl[C];	949.421	2	0.0010672	949.42	0.001236	0.977067	0.278529	sp|Q4PRC8|SL5_DABSI/sp|Q4PRD0|SL3_DABSI/	53,K,G/53,K,G/	0	C-type lectin-like protein 4B [Macrovipera lebetina]	Macrovipera lebetina	27.8	27.8	1	0.2	1	150	AJO70725.1
	Barani_39d.135.135.2 File:"Barani_39d.raw", NativeID:"controllerType=0 controllerNumber=1 scan=135"	CTL	SAYDQNCYK	7,Carbamidomethyl[C];	1148.46	2	0.0010672	1148.47	-0.004594	1.01568	0.281271	sp|Q4PRC9|SL4_DABSI/sp|Q4PRD0|SL3_DABSI/	31,W,V/31,W,V/	0	RecName: Full=Snaclec 3; AltName: Full=C-type lectin-like 3; Flags: Precursor [Daboia siamensis]	Daboia siamensis	34.1	34.1	1	0.002	1	148	Q4PRD0.1
	Barani_39d.103.103.2 File:"Barani_39d.raw", NativeID:"controllerType=0 controllerNumber=1 scan=103"	CTL	KTLAMLK	5,Oxidation[M];	820.496	2	0.0010672	820.496	0.000218	1.00806	0.303666	sp|Q4PRC8|SL5_DABSI/sp|Q4PRD0|SL3_DABSI/	78,K,D/78,K,D/	1	RecName: Full=Snaclec 3; AltName: Full=C-type lectin-like 3; Flags: Precursor [Daboia siamensis]	Daboia siamensis	25.2	25.2	1	1.6	1	148	Q4PRD0.1
	Barani_40a.246.246.3 File:"Barani_40a.raw", NativeID:"controllerType=0 controllerNumber=1 scan=246"	PDE	SMQAIFLAHGPGFK	2,Oxidation[M];	1519.77	3	0	1519.77	-0.003756	9.22013	0.021799	sp|W8E7D1|PDE_MACLB/	469,K,G/	0	RecName: Full=Venom phosphodiesterase; Short=PDE; Short=VLPDE; Flags: Precursor [Macrovipera lebetina]	Macrovipera lebetina	48.1	48.1	1	5e-08	1	851	W8E7D1.1
	Barani_40a.294.294.2 File:"Barani_40a.raw", NativeID:"controllerType=0 controllerNumber=1 scan=294"	PDE	DFYTFDSEGIVR		1448.66	2	0	1448.67	-0.004209	13.4529	0.0264813	sp|W8E7D1|PDE_MACLB/	392,K,N/	0	RecName: Full=Venom phosphodiesterase; Short=PDE; Short=VLPDE; Flags: Precursor [Macrovipera lebetina]	Macrovipera lebetina	43.1	43.1	1	2e-06	1	851	W8E7D1.1
	Barani_40a.279.279.4 File:"Barani_40a.raw", NativeID:"controllerType=0 controllerNumber=1 scan=279"	PDE	NLHNCVNLILLADHGMEQISCNR	5,Carbamidomethyl[C];16,Oxidation[M];21,Carbamidomethyl[C];	2737.29	4	0	2737.3	-0.006638	14.7025	0.0266628	sp|W8E7D1|PDE_MACLB/	339,R,L/	0	RecName: Full=Venom phosphodiesterase; Short=PDE; Short=VLPDE; Flags: Precursor [Macrovipera lebetina]	Macrovipera lebetina	80.4	80.4	1	1e-18	1	851	W8E7D1.1
	Barani_40a.274.274.4 File:"Barani_40a.raw", NativeID:"controllerType=0 controllerNumber=1 scan=274"	PDE	AERPDFVTLYIEEPDTTGHK		2318.12	4	0	2318.13	-0.005645	10.241	0.0312984	sp|W8E7D1|PDE_MACLB/	290,K,F/	1	RecName: Full=Venom phosphodiesterase; Short=PDE; Short=VLPDE; Flags: Precursor [Macrovipera lebetina]	Macrovipera lebetina	68.5	68.5	1	9e-15	1	851	W8E7D1.1
	Barani_40a.202.202.2 File:"Barani_40a.raw", NativeID:"controllerType=0 controllerNumber=1 scan=202"	PDE	NPFYNPSPAK		1134.56	2	0	1134.56	-0.001098	6.23234	0.0493246	sp|W8E7D1|PDE_MACLB/sp|A0A2D0TC04|PDE_NAJAT/	523,K,E/500,K,E/	0	RecName: Full=Venom phosphodiesterase; Short=PDE; Short=VLPDE; Flags: Precursor [Macrovipera lebetina]	Macrovipera lebetina	36.3	36.3	1	0.0004	1	851	W8E7D1.1
	Barani_40a.165.165.3 File:"Barani_40a.raw", NativeID:"controllerType=0 controllerNumber=1 scan=165"	PDE	YCLLHQAK	2,Carbamidomethyl[C];	1032.53	3	0	1032.53	0.0049	5.59998	0.0525375	sp|J3SBP3|PDE2_CROAD/sp|W8E7D1|PDE_MACLB/sp|J3SEZ3|PDE1_CROAD/	556,K,Y/597,K,Y/597,K,Y/	0	RecName: Full=Venom phosphodiesterase; Short=PDE; Short=VLPDE; Flags: Precursor [Macrovipera lebetina]	Macrovipera lebetina	30.3	30.3	1	0.03	1	851	W8E7D1.1
	Barani_40a.351.351.2 File:"Barani_40a.raw", NativeID:"controllerType=0 controllerNumber=1 scan=351"	PDE	FGPVSGEIIMALQMADR	10,Oxidation[M];14,Oxidation[M];	1866.9	2	0	1866.91	-0.009528	6.99455	0.0591415	sp|W8E7D1|PDE_MACLB/	310,K,T/	0	RecName: Full=Venom phosphodiesterase; Short=PDE; Short=VLPDE; Flags: Precursor [Macrovipera lebetina]	Macrovipera lebetina	58.7	74.7	1	1e-11	1	851	W8E7D1.1
	Barani_40a.213.213.2 File:"Barani_40a.raw", NativeID:"controllerType=0 controllerNumber=1 scan=213"	PDE	MANVLCSCSEDCLEK	1,Oxidation[M];6,Carbamidomethyl[C];8,Carbamidomethyl[C];12,Carbamidomethyl[C];	1831.72	2	0	1831.73	-0.010017	2.77449	0.0604202	sp|W8E7D1|PDE_MACLB/	87,R,K/	0	ectonucleotide pyrophosphatase/phosphodiesterase family member 3 [Pantherophis guttatus]	Pantherophis guttatus	53.7	53.7	1	7e-10	1	898	XP_034274712.1
	Barani_40a.300.300.3 File:"Barani_40a.raw", NativeID:"controllerType=0 controllerNumber=1 scan=300"	PDE	LWNYFHGTLLPK		1488.8	3	0	1488.8	-0.002516	2.79818	0.0681602	sp|W8E7D1|PDE_MACLB/	698,R,Y/	0	RecName: Full=Venom phosphodiesterase; Short=PDE; Short=VLPDE; Flags: Precursor [Macrovipera lebetina]	Macrovipera lebetina	44.8	44.8	1	5e-07	1	851	W8E7D1.1
	Barani_40a.183.183.2 File:"Barani_40a.raw", NativeID:"controllerType=0 controllerNumber=1 scan=183"	PDE	CSSITDLGK	1,Carbamidomethyl[C];	980.469	2	0	980.472	-0.00282	4.50568	0.0818299	sp|W8E7D1|PDE_MACLB/	555,K,V/	0	RecName: Full=Venom phosphodiesterase; Short=PDE; Short=VLPDE; Flags: Precursor [Macrovipera lebetina]	Macrovipera lebetina	30.8	30.8	1	0.026	1	851	W8E7D1.1
	Barani_40a.336.336.3 File:"Barani_40a.raw", NativeID:"controllerType=0 controllerNumber=1 scan=336"	PDE	NGLNVISGPIFDYNYDGHFDSYDTIK		2964.35	3	0	2964.37	-0.016064	2.43388	0.0887422	sp|J3SBP3|PDE2_CROAD/sp|W8E7D1|PDE_MACLB/sp|J3SEZ3|PDE1_CROAD/	674,R,Q/715,R,E/715,R,Q/	0	RecName: Full=Venom phosphodiesterase; Short=PDE; Short=VLPDE; Flags: Precursor [Macrovipera lebetina]	Macrovipera lebetina	89.3	89.3	1	1e-21	1	851	W8E7D1.1
	Barani_40a.159.159.3 File:"Barani_40a.raw", NativeID:"controllerType=0 controllerNumber=1 scan=159"	PDE	LHYVNNIR		1028.57	3	0	1028.56	0.003205	6.22286	0.101571	sp|W8E7D1|PDE_MACLB/	426,R,I/	0	RecName: Full=Venom phosphodiesterase; Short=PDE; Short=VLPDE; Flags: Precursor [Macrovipera lebetina]	Macrovipera lebetina	30.8	30.8	1	0.021	1	851	W8E7D1.1
	Barani_40a.193.193.2 File:"Barani_40a.raw", NativeID:"controllerType=0 controllerNumber=1 scan=193"	PDE	SPPTSVPPSASDCLR	13,Carbamidomethyl[C];	1570.75	2	0	1570.75	-0.006526	2.48764	0.123379	sp|W8E7D1|PDE_MACLB/	626,K,L/	0	RecName: Full=Venom phosphodiesterase; Short=PDE; Short=VLPDE; Flags: Precursor [Macrovipera lebetina]	Macrovipera lebetina	49.4	49.4	1	2e-08	1	851	W8E7D1.1
	Barani_40a.129.129.2 File:"Barani_40a.raw", NativeID:"controllerType=0 controllerNumber=1 scan=129"	PDE	LNLNNQAK		914.504	2	0	914.505	-0.001529	5.37735	0.132311	sp|J3SBP3|PDE2_CROAD/sp|W8E7D1|PDE_MACLB/sp|J3SEZ3|PDE1_CROAD/	527,R,T/568,R,T/568,R,T/	0	RecName: Full=Venom phosphodiesterase; Short=PDE; Short=VLPDE; Flags: Precursor [Macrovipera lebetina]	Macrovipera lebetina	28.2	44.1	1	0.17	1	851	W8E7D1.1
	Barani_40a.240.240.2 File:"Barani_40a.raw", NativeID:"controllerType=0 controllerNumber=1 scan=240"	PDE	LEYMTDYFDK	4,Oxidation[M];	1340.57	2	0	1340.57	-0.003522	1.95048	0.151668	sp|W8E7D1|PDE_MACLB/	362,R,V/	0	RecName: Full=Venom phosphodiesterase; Short=PDE; Short=VLPDE; Flags: Precursor [Macrovipera lebetina]	Macrovipera lebetina	39.2	39.2	1	3e-05	1	851
	Barani_40a.252.252.2 File:"Barani_40a.raw", NativeID:"controllerType=0 controllerNumber=1 scan=252"	PDE	QPLPETLQLK		1166.67	2	0	1166.68	-0.002919	4.03041	0.152904	sp|J3SBP3|PDE2_CROAD/sp|W8E7D1|PDE_MACLB/sp|J3SEZ3|PDE1_CROAD/	789,K,T/830,K,T/830,K,T/	0	RecName: Full=Venom phosphodiesterase; Short=PDE; Short=VLPDE; Flags: Precursor [Macrovipera lebetina]	Macrovipera lebetina	35	35	1	0.001	1	851	W8E7D1.1
	Barani_40a.132.132.2 File:"Barani_40a.raw", NativeID:"controllerType=0 controllerNumber=1 scan=132"	PDE	VTEVLK		688.426	2	0	688.424	0.001713	1.92485	0.164472	sp|J3SBP3|PDE2_CROAD/sp|W8E7D1|PDE_MACLB/sp|J3SEZ3|PDE1_CROAD/	237,R,W/278,R,W/278,R,W/	0	RecName: Full=Venom phosphodiesterase; Short=PDE; Short=VLPDE; Flags: Precursor [Macrovipera lebetina]	Macrovipera lebetina	21.4	21.4	1	28	1	851	W8E7D1.1
	Barani_40a.333.333.3 File:"Barani_40a.raw", NativeID:"controllerType=0 controllerNumber=1 scan=333"	PDE	VRDVELLTGLNFYSGLK		1924.05	3	0	1924.05	-0.002566	3.92207	0.19356	sp|J3SBP3|PDE2_CROAD/sp|W8E7D1|PDE_MACLB/sp|J3SEZ3|PDE1_CROAD/	772,R,Q/813,R,Q/813,R,Q/	1	RecName: Full=Venom phosphodiesterase; Short=PDE; Short=VLPDE; Flags: Precursor [Macrovipera lebetina]	Macrovipera lebetina	56.2	56.2	1	1e-10	1	851	W8E7D1.1
	Barani_40a.360.360.3 File:"Barani_40a.raw", NativeID:"controllerType=0 controllerNumber=1 scan=360"	PDE	IPIPTHFFVVLTSCENQINTPLNCPGSLK	14,Carbamidomethyl[C];24,Carbamidomethyl[C];	3296.66	3	0.0010672	3296.68	-0.021803	2.62495	0.212733	sp|W8E7D1|PDE_MACLB/	748,K,V/	0	RecName: Full=Venom phosphodiesterase; Short=PDE; Short=VLPDE; Flags: Precursor [Macrovipera lebetina]	Macrovipera lebetina	98.2	115	1	2e-24	1	851	W8E7D1.1
	Barani_40a.79.79.2 File:"Barani_40a.raw", NativeID:"controllerType=0 controllerNumber=1 scan=79"	PDE	AVYPTK		678.385	2	0.0010672	678.382	0.002802	2.53113	0.226842	sp|J3SBP3|PDE2_CROAD/sp|W8E7D1|PDE_MACLB/sp|J3SEZ3|PDE1_CROAD/sp|A0A2D0TC04|PDE_NAJAT/	137,R,T/178,R,T/178,R,T/155,R,T/	0	RecName: Full=Venom phosphodiesterase; Short=PDE; Short=VLPDE; Flags: Precursor [Macrovipera lebetina]	Macrovipera lebetina	22.3	22.3	1	14	1	851	W8E7D1.1
	Barani_40a.225.225.2 File:"Barani_40a.raw", NativeID:"controllerType=0 controllerNumber=1 scan=225"	PDE	TLGMLMEGLK	4,Oxidation[M];6,Oxidation[M];	1124.57	2	0.0010672	1124.57	-0.002853	4.59375	0.236208	sp|J3SBP3|PDE2_CROAD/sp|W8E7D1|PDE_MACLB/sp|J3SEZ3|PDE1_CROAD/sp|A0A2D0TC04|PDE_NAJAT/	286,R,Q/327,R,Q/327,R,Q/304,R,Q/	0	RecName: Full=Venom phosphodiesterase; Short=PDE; Short=VLPDE; Flags: Precursor [Macrovipera lebetina]	Macrovipera lebetina	35.8	35.8	1	0.0005	1	851	W8E7D1.1
	Barani_40a.285.285.2 File:"Barani_40a.raw", NativeID:"controllerType=0 controllerNumber=1 scan=285"	PDE	VDFFMYEGPAPR	5,Oxidation[M];	1444.65	2	0.0010672	1444.66	-0.004233	1.00615	0.244902	sp|J3SBP3|PDE2_CROAD/sp|W8E7D1|PDE_MACLB/sp|J3SEZ3|PDE1_CROAD/	331,N,I/372,K,I/372,N,I/	0	ectonucleotide pyrophosphatase/phosphodiesterase family member 3 [Pantherophis guttatus]	Pantherophis guttatus	44.8	44.8	1	5e-07	1	898	XP_034274712.1
	Barani_40a.180.180.4 File:"Barani_40a.raw", NativeID:"controllerType=0 controllerNumber=1 scan=180"	PDE	TESEAHNLPYGRPQVLQNHSK		2405.19	4	0.0010672	2405.2	-0.007157	3.65718	0.278893	sp|J3SBP3|PDE2_CROAD/sp|W8E7D1|PDE_MACLB/sp|J3SEZ3|PDE1_CROAD/	535,K,Y/576,K,Y/576,K,Y/	1	RecName: Full=Venom phosphodiesterase; Short=PDE; Short=VLPDE; Flags: Precursor [Macrovipera lebetina]	Macrovipera lebetina	70.6	70.6	1	2e-15	1	851	W8E7D1.1
	Barani_40a.150.150.2 File:"Barani_40a.raw", NativeID:"controllerType=0 controllerNumber=1 scan=150"	PDE	ESVEPQVSCR	9,Carbamidomethyl[C];	1190.54	2	0.0010672	1190.55	-0.003821	3.87762	0.29463	sp|W8E7D1|PDE_MACLB/	25,K,Y/	0	RecName: Full=Venom phosphodiesterase; Short=PDE; Short=VLPDE; Flags: Precursor [Macrovipera lebetina]	Macrovipera lebetina	35.4	35.4	1	0.0007	1	851	W8E7D1.1
	Barani_40a.141.141.3 File:"Barani_40a.raw", NativeID:"controllerType=0 controllerNumber=1 scan=141"	PDE	RLHYVNNIR		1184.66	3	0.0010672	1184.66	-0.001401	7.02997	0.296916	sp|W8E7D1|PDE_MACLB/	425,K,I/	1	RecName: Full=Venom phosphodiesterase; Short=PDE; Short=VLPDE; Flags: Precursor [Macrovipera lebetina]	Macrovipera lebetina	34.1	34.1	1	0.002	1	851	W8E7D1.1
	Barani_40a.255.255.2 File:"Barani_40a.raw", NativeID:"controllerType=0 controllerNumber=1 scan=255"	PDE	QPLPETLQLK		1166.68	2	0.0010672	1166.68	-0.002675	1.00862	0.302212	sp|J3SBP3|PDE2_CROAD/sp|W8E7D1|PDE_MACLB/sp|J3SEZ3|PDE1_CROAD/	789,K,T/830,K,T/830,K,T/	0	RecName: Full=Venom phosphodiesterase; Short=PDE; Short=VLPDE; Flags: Precursor [Macrovipera lebetina]	Macrovipera lebetina	35	35	1	0.001	1	851	W8E7D1.1
	Barani_40a.270.270.2 File:"Barani_40a.raw", NativeID:"controllerType=0 controllerNumber=1 scan=270"	PDE	WLDLPK		771.442	2	0.0010672	771.44	0.002208	1.01733	0.353388	sp|J3SBP3|PDE2_CROAD/sp|W8E7D1|PDE_MACLB/sp|J3SEZ3|PDE1_CROAD/sp|A0A2D0TC04|PDE_NAJAT/	243,K,A/284,K,A/284,K,A/261,K,A/	0	ectonucleotide pyrophosphatase/phosphodiesterase family member 3 isoform X1 [Protobothrops mucrosquamatus]	Protobothrops mucrosquamatus	24.4	40.3	1	2.6	1	927	XP_015675291.1
	Barani_40b41b42c.235.235.2 File:"Barani_40b41b42c.raw", NativeID:"controllerType=0 controllerNumber=1 scan=235"	svMP	TVAEDSCFKDNQK	0,Propionamide[AnyN-term];7,Carbamidomethyl[C];	1612.71	2	0	1612.73	-0.017453	7.96074	0.169228	sp|Q8UVG0|VM3BE_BOTER/	521,A,G/	1	RecName: Full=Zinc metalloproteinase-disintegrin-like berythractivase; AltName: Full=Snake venom metalloproteinase; Short=SVMP; AltName: Full=ery1; Flags: Precursor [Bothrops erythromelas]	Bothrops erythromelas	45.2	45.2	1	4e-07	1	612	Q8UVG0.1
	Barani_40c41c42d.425.425.12 File:"Barani_40c41c42d.raw", NativeID:"controllerType=0 controllerNumber=1 scan=425"	svSP	FLVALYTPRSRTLFCGGTLINQEWVLTAAHCDRK	15,Carbamidomethyl[C];	3936.99	12	0	3937.04	-0.042263	0.936295	0.0248193	sp|P81176|VSP1_GLOBL/	13,R,N/	3	RecName: Full=Thrombin-like enzyme halystase; Short=SVTLE; AltName: Full=Snake venom serine protease; Short=SVSP [Gloydius blomhoffii]	Gloydius blomhoffii	78.2	78.2	1	4e-19	1	238	P81176.1
	Barani_40c41c42d.294.294.3 File:"Barani_40c41c42d.raw", NativeID:"controllerType=0 controllerNumber=1 scan=294"	svSP	VILPDVPHCANIEIIK	9,Carbamidomethyl[C];	1831.01	3	0	1831.01	-0.005281	3.69228	0.099693	sp|E5AJX2|VSP_VIPBN/	153,K,Y/	0	RecName: Full=Snake venom serine protease nikobin; Short=SVSP; Flags: Precursor [Vipera berus nikolskii]	Vipera berus nikolskii	56.2	56.2	1	1e-10	1	257	E5AJX2.1
	Barani_40c41c42d.162.162.3 File:"Barani_40c41c42d.raw", NativeID:"controllerType=0 controllerNumber=1 scan=162"	svSP	IELGVHDK		910.505	3	0	910.499	0.005611	2.77179	0.166744	sp|E5AJX2|VSP_VIPBN/	71,K,M/	0	RecName: Full=Snake venom serine protease nikobin; Short=SVSP; Flags: Precursor [Vipera berus nikolskii]	Vipera berus nikolskii	28.6	28.6	1	0.12	1	257	E5AJX2.1
	Barani_40c41c42d.241.241.2 File:"Barani_40c41c42d.raw", NativeID:"controllerType=0 controllerNumber=1 scan=241"	svSP	FFCLSSK	3,Carbamidomethyl[C];	888.428	2	0	888.428	-0.000278	6.35551	0.167894	sp|Q91053|VSP1_GLOUS/sp|A0A1I9KNP0|VSPH1_VIPAA/sp|Q8UUJ2|VSPUI_GLOUS/sp|Q7T229|VSPH_BOTJR/sp|Q8AY82|VSP1M_TRIST/sp|O13062|VSPC_TRIGA/sp|Q6T5L0|VSPSH_GLOSH/sp|B0ZT25|VSPH_PROJR/sp|Q71QI5|VSP03_TRIST/sp|Q9PT40|VSP2_MACLB/sp|Q8UVX1|VSPG_GLOUS/sp|P81176|VSP1_GLOBL/sp|E5AJX2|VSP_VIPBN/sp|J3S832|VSPB_CROAD/sp|E0Y419|VSPBF_MACLB/sp|Q9YGJ2|VSP1_GLOHA/sp|O13057|VSP2_PROFL/sp|Q71QJ0|VSP02_TRIST/sp|O13060|VSPA_TRIGA/sp|O93421|VSPPE_GLOHA/sp|J3RY93|VSPC_CROAD/sp|Q71QI0|VSP07_TRIST/sp|Q71QJ4|VSP04_TRIST/sp|Q71QI7|VSP11_TRIST/sp|Q9YGI6|VSP2_GLOHA/sp|E5L0E3|VSPAF_DABSI/sp|I4CHP3|VSPI_GLOHA/sp|P0C5B4|VSPGL_GLOSH/sp|O13069|VSP2_BOTJA/sp|E0Y420|VSP3_MACLB/	97,K,N/97,K,T/73,K,T/97,K,T/97,K,T/94,K,N/73,K,N/97,K,T/94,K,Y/97,K,T/97,K,T/73,K,N/94,K,E/94,K,N/94,K,N/95,K,N/97,K,T/94,K,N/97,K,T/71,K,K/95,K,N/97,K,T/97,K,T/94,K,N/95,K,N/95,K,S/73,K,N/97,K,T/94,K,N/95,K,N/	0	snake venom serine protease gussurobin isoform X1 [Crotalus tigris]	Crotalus tigris	26.1	26.1	1	0.78	1	301	XP_039181623.1
	Barani_40c41c42d.237.237.2 File:"Barani_40c41c42d.raw", NativeID:"controllerType=0 controllerNumber=1 scan=237"	svSP	DIMLIR	3,Oxidation[M];	776.436	2	0.0010672	776.433	0.002146	3.46242	0.269599	sp|Q71QI1|VSP12_TRIST/sp|Q9PSN3|VSP2_AGKBI/sp|P04971|VSPF_BOTAT/sp|Q5W958|VSP20_BOTJA/sp|Q91053|VSP1_GLOUS/sp|B0FXM2|VSP14_CRODU/sp|Q9PTL3|VSPSA_GLOBR/sp|Q802F0|VSPP1_GLOHA/sp|P18965|VSPG_DABSI/sp|A0A1I9KNP0|VSPH1_VIPAA/sp|Q71QJ1|VSP09_TRIST/sp|Q91508|VSP2_PROMU/sp|O13058|VSP3_PROFL/sp|Q9DG84|VSP7_PROMU/sp|J3SBQ3|VSPD_CROAD/sp|Q8UUJ1|VSPUA_GLOUS/sp|P0DJG3|VSP1_BOTAN/sp|U5YCR8|VSP_BOTPC/sp|Q91507|VSP1_PROMU/sp|A0A0S4FKT4|VSP1_CRODO/sp|Q9DF66|VSP3_PROJR/sp|O42207|VSPE2_GLOUS/sp|Q71QH6|VSP13_TRIST/sp|E0Y418|VSP1_MACLB/sp|Q7T229|VSPH_BOTJR/sp|A7LAC6|VSP1_TRIAB/sp|Q8AY82|VSP1M_TRIST/sp|Q71QI8|VSP10_TRIST/sp|O13062|VSPC_TRIGA/sp|K4LLQ2|VSP_BOTBA/sp|Q5W960|VSP12_BOTJA/sp|Q9I8X2|VSP1_DEIAC/sp|E5L0E6|VSPCA_AGKPL/sp|Q6T5L0|VSPSH_GLOSH/sp|Q9I8X0|VSP3_DEIAC/sp|B0ZT25|VSPH_PROJR/sp|P47797|VSPF2_CALRH/sp|Q71QI5|VSP03_TRIST/sp|Q9PT40|VSP2_MACLB/sp|O73800|VSPSN_GLOHA/sp|Q9PT51|VSPB_GLOBL/sp|P26324|VSPF1_CALRH/sp|E0Y421|VSPY_MACLB/sp|P81176|VSP1_GLOBL/sp|E5AJX2|VSP_VIPBN/sp|Q5MCS0|VSPHA_HYDHA/sp|A8QL56|VSP1_OPHHA/sp|Q8AY81|VSPST_TRIST/sp|Q27J47|VSPPA_LACMU/sp|B0FXM3|VSP17_CRODU/sp|F8S114|VSPCR_CROAD/sp|P81824|VSP1_BOTJA/sp|J3SDX0|VSP4_CROAD/sp|E5L0E5|VSPPA_AGKPL/sp|J3S832|VSPB_CROAD/sp|J3S3W5|VSP1_CROAD/sp|J3RYA3|VSP9_CROAD/sp|P18964|VSPA_DABSI/sp|O13063|VSP3_TRIGA/sp|Q9YGJ2|VSP1_GLOHA/sp|Q58G94|VSP21_CRODU/sp|Q71QI3|VSP5_TRIST/sp|J3S833|VSP2_CROAD/sp|Q8UUK2|VSPS1_CROAD/sp|P84788|VSP1_PROEL/sp|O13057|VSP2_PROFL/sp|Q71QJ0|VSP02_TRIST/sp|Q8QHK3|VSP1_CROAT/sp|Q9YGJ9|VSPH2_GLOBR/sp|Q8AY80|VSPS1_TRIST/sp|C0HK19|VSP3_CRODO/sp|O13060|VSPA_TRIGA/sp|Q6T6S7|VSP1_BITGA/sp|Q91509|VSP3_PROMU/sp|Q9YGJ8|VSPPA_GLOBR/sp|O93421|VSPPE_GLOHA/sp|Q8AY78|VSP5M_TRIST/sp|Q91511|VSP5_PROMU/sp|A7LAC7|VSP2_TRIAB/sp|P0DJF6|VSPC_TRIAB/sp|Q91510|VSP4_PROMU/sp|J3SDW9|VSPE_CROAD/sp|P0DPS3|VASP1_VIPAA/sp|J3RY93|VSPC_CROAD/sp|Q6IWF1|VSPTL_BOTAL/sp|Q9PTU8|VSP3_BOTJA/sp|Q71QJ3|VSP01_TRIST/sp|Q71QI2|VSP2_TRIST/sp|P09872|VSPCA_AGKCO/sp|Q71QI0|VSP07_TRIST/sp|Q2QA04|VSP_CRODD/sp|Q9DG83|VSP6_PROMU/sp|P86497|VSPR_BITRH/sp|A8QL57|VSP1_BUNMU/sp|Q71QJ4|VSP04_TRIST/sp|Q71QI7|VSP11_TRIST/sp|Q9DF68|VSP1_PROJR/sp|Q9YGI6|VSP2_GLOHA/sp|A8QL53|VSP1_NAJAT/sp|B0FXM1|VSP13_CRODU/sp|P85109|VSP1_GLOBR/sp|Q71QH5|VSP08_TRIST/sp|P0DJ86|VSPL_BOTLC/sp|Q9PT41|VSPF5_MACLB/sp|I4CHP3|VSPI_GLOHA/sp|Q8QG86|VSP_BOTIN/sp|O13069|VSP2_BOTJA/sp|P84787|VSP2_PROEL/sp|P81661|VSPA_BOTJA/sp|Q09GK1|VSP_PHIOL/	109,K,L/87,K,L/109,K,L/104,N,L/111,K,L/111,K,L/108,K,L/109,K,L/111,K,L/111,K,L/108,K,L/108,K,L/109,K,L/108,K,L/108,K,L/84,K,L/58,K,L/101,K,L/108,K,L/87,K,L/109,K,L/109,K,L/109,K,L/111,K,L/111,K,L/111,K,L/111,K,L/108,K,L/108,K,L/100,K,L/108,K,L/111,K,L/108,K,L/87,K,L/108,K,L/111,K,L/111,E,L/108,K,L/111,K,L/111,K,L/84,N,L/87,E,L/108,K,L/87,K,L/108,K,L/118,Q,L/109,Q,L/111,K,L/109,K,L/108,K,L/111,K,L/90,K,L/109,K,L/109,K,L/108,K,L/111,K,L/111,K,L/87,K,L/109,K,L/109,K,L/87,K,L/108,K,L/108,K,L/108,K,L/84,K,L/111,K,L/108,K,L/108,K,L/108,K,L/109,K,L/3,K,L/111,K,L/111,K,L/108,K,L/109,K,L/85,K,L/109,K,L/108,K,L/111,K,L/109,K,L/108,K,L/104,K,L/87,K,L/109,K,L/84,K,L/109,K,L/108,K,L/109,K,L/84,K,L/111,K,L/113,K,M/111,K,L/44,K,T/141,Q,L/111,K,L/108,K,L/111,K,L/109,K,L/141,Q,L/111,K,L/87,K,L/108,K,L/85,K,L/111,K,L/87,K,L/108,K,L/108,K,L/84,K,L/85,K,L/109,Q,L/	0	snake venom serine protease serpentokallikrein-1 [Protobothrops mucrosquamatus]	Protobothrops mucrosquamatus	24.4	69.8	1	2.4	1	808	XP_015671564.1
	Barani_40c41c42d.270.270.2 File:"Barani_40c41c42d.raw", NativeID:"controllerType=0 controllerNumber=1 scan=270"	svSP	TLCAGILQGGIDTCK	3,Carbamidomethyl[C];14,Carbamidomethyl[C];	1606.79	2	0.0010672	1606.79	-0.006976	3.79238	0.274898	sp|E0Y419|VSPBF_MACLB/	185,R,G/	0	serine proteinase SP-4 [Vipera ammodytes ammodytes]	Vipera ammodytes ammodytes	50.3	50.3	1	1e-08	1	260	AMB36345.1
	Barani_40c41c42d.58.58.2 File:"Barani_40c41c42d.raw", NativeID:"controllerType=0 controllerNumber=1 scan=58"	svSP	KILPFVPHCANINIVPYTVCRVIYR	9,Carbamidomethyl[C];	2985.62	2	0.0010672	2985.63	-0.00779	0.002	0.2808	sp|E5L0E3|VSPAF_DABSI/	154,K,P/	2	RecName: Full=Alpha-fibrinogenase-like; Short=RVAF; AltName: Full=Snake venom serine protease; Short=SVSP; Flags: Precursor [Daboia siamensis]	Daboia siamensis	55.1	55.1	1	2e-10	1	258	E5L0E3.1
	Barani_40c41c42d.249.249.3 File:"Barani_40c41c42d.raw", NativeID:"controllerType=0 controllerNumber=1 scan=249"	svSP	WDKDIMLIR	6,Oxidation[M];	1205.64	3	0.0010672	1205.63	0.001218	2.72719	0.310338	sp|Q9PSN3|VSP2_AGKBI/sp|Q91053|VSP1_GLOUS/sp|B0FXM2|VSP14_CRODU/sp|Q9PTL3|VSPSA_GLOBR/sp|Q802F0|VSPP1_GLOHA/sp|A0A1I9KNP0|VSPH1_VIPAA/sp|Q71QJ1|VSP09_TRIST/sp|O13058|VSP3_PROFL/sp|J3SBQ3|VSPD_CROAD/sp|Q8UUJ1|VSPUA_GLOUS/sp|U5YCR8|VSP_BOTPC/sp|A0A0S4FKT4|VSP1_CRODO/sp|O42207|VSPE2_GLOUS/sp|E0Y418|VSP1_MACLB/sp|Q7T229|VSPH_BOTJR/sp|A7LAC6|VSP1_TRIAB/sp|Q71QI8|VSP10_TRIST/sp|E5L0E6|VSPCA_AGKPL/sp|Q6T5L0|VSPSH_GLOSH/sp|Q9PT40|VSP2_MACLB/sp|O73800|VSPSN_GLOHA/sp|E0Y421|VSPY_MACLB/sp|P81176|VSP1_GLOBL/sp|E5AJX2|VSP_VIPBN/sp|Q8AY81|VSPST_TRIST/sp|B0FXM3|VSP17_CRODU/sp|F8S114|VSPCR_CROAD/sp|J3SDX0|VSP4_CROAD/sp|J3S832|VSPB_CROAD/sp|J3S3W5|VSP1_CROAD/sp|J3RYA3|VSP9_CROAD/sp|O13063|VSP3_TRIGA/sp|Q9YGJ2|VSP1_GLOHA/sp|Q58G94|VSP21_CRODU/sp|Q71QI3|VSP5_TRIST/sp|Q8QHK3|VSP1_CROAT/sp|C0HK19|VSP3_CRODO/sp|Q6T6S7|VSP1_BITGA/sp|O93421|VSPPE_GLOHA/sp|A7LAC7|VSP2_TRIAB/sp|P0DJF6|VSPC_TRIAB/sp|P0DPS3|VASP1_VIPAA/sp|J3RY93|VSPC_CROAD/sp|Q9PTU8|VSP3_BOTJA/sp|Q71QJ3|VSP01_TRIST/sp|Q71QI2|VSP2_TRIST/sp|P09872|VSPCA_AGKCO/sp|Q9DG83|VSP6_PROMU/sp|P86497|VSPR_BITRH/sp|Q9YGI6|VSP2_GLOHA/sp|B0FXM1|VSP13_CRODU/sp|P85109|VSP1_GLOBR/sp|Q71QH5|VSP08_TRIST/sp|I4CHP3|VSPI_GLOHA/sp|O13069|VSP2_BOTJA/	84,K,L/108,L,L/108,K,L/105,Q,L/106,K,L/108,R,L/105,K,L/106,E,L/105,K,L/81,Q,L/98,K,L/84,K,L/106,K,L/108,P,L/108,K,L/108,R,L/105,K,L/105,I,L/84,L,L/108,R,L/108,K,L/105,K,L/84,L,L/105,M,L/108,R,L/105,K,L/108,K,L/106,L,L/105,E,L/108,K,L/108,R,L/106,E,L/106,L,L/84,K,L/105,R,L/105,F,L/0,-,L/108,R,L/82,L,L/108,R,L/106,K,L/84,R,L/106,L,L/106,K,L/105,K,L/106,K,L/81,I,L/108,K,L/41,M,T/106,L,L/108,K,L/84,K,L/105,K,L/84,L,L/105,K,L/	1	snake venom serine protease serpentokallikrein-1 [Protobothrops mucrosquamatus]	Protobothrops mucrosquamatus	36.3	99.9	1	0.0003	1	808	XP_015671564.1
	Barani_40c41c42d.306.306.2 File:"Barani_40c41c42d.raw", NativeID:"controllerType=0 controllerNumber=1 scan=306"	svSP	TLCAGILEGGK	3,Carbamidomethyl[C];	1118.6	2	0.0010672	1118.59	0.010578	0.002	0.348124	sp|Q91053|VSP1_GLOUS/sp|Q9PTL3|VSPSA_GLOBR/sp|Q71QJ1|VSP09_TRIST/sp|Q91508|VSP2_PROMU/sp|P0CG03|VSPBH_BOTAL/sp|Q9DG84|VSP7_PROMU/sp|J3SBQ3|VSPD_CROAD/sp|Q8UUJ1|VSPUA_GLOUS/sp|Q91507|VSP1_PROMU/sp|Q8UUJ2|VSPUI_GLOUS/sp|Q7T229|VSPH_BOTJR/sp|Q8AY82|VSP1M_TRIST/sp|Q71QI8|VSP10_TRIST/sp|Q072L7|VSP_LACST/sp|Q7SZE2|VSPD_GLOUS/sp|Q71QH9|VSP14_TRIST/sp|Q6T5L0|VSPSH_GLOSH/sp|B0ZT25|VSPH_PROJR/sp|Q71QI5|VSP03_TRIST/sp|Q9PT51|VSPB_GLOBL/sp|Q7SZE1|VSPSX_GLOSA/sp|P81176|VSP1_GLOBL/sp|F8S116|VSP5_CROAD/sp|J3S835|VSP8_CROAD/sp|Q27J47|VSPPA_LACMU/sp|P82981|VSP2_AGKCO/sp|J3SDX0|VSP4_CROAD/sp|Q9YGJ2|VSP1_GLOHA/sp|J3S833|VSP2_CROAD/sp|Q8UUK2|VSPS1_CROAD/sp|O13057|VSP2_PROFL/sp|Q8QHK3|VSP1_CROAT/sp|Q71QJ2|VSP06_TRIST/sp|O13060|VSPA_TRIGA/sp|Q91509|VSP3_PROMU/sp|O93421|VSPPE_GLOHA/sp|Q91511|VSP5_PROMU/sp|Q91510|VSP4_PROMU/sp|J3SDW9|VSPE_CROAD/sp|Q71QI4|VSP05_TRIST/sp|J3RY93|VSPC_CROAD/sp|Q71QJ3|VSP01_TRIST/sp|P09872|VSPCA_AGKCO/sp|Q71QI0|VSP07_TRIST/sp|Q2QA04|VSP_CRODD/sp|Q9YGI6|VSP2_GLOHA/sp|Q71QH5|VSP08_TRIST/sp|C0HK18|VSP4_CRODO/sp|I4CHP3|VSPI_GLOHA/sp|P84787|VSP2_PROEL/	190,R,D/185,R,D/185,K,D/185,R,D/188,R,D/185,R,D/187,K,D/161,R,D/185,R,D/164,R,D/188,R,D/188,R,D/185,K,D/186,R,D/162,R,D/188,R,D/166,R,D/188,R,D/185,K,D/161,R,D/186,R,D/166,R,D/186,R,D/186,R,D/186,T,D/162,R,D/188,R,D/188,R,D/187,R,D/187,R,D/188,R,D/187,R,D/188,R,D/188,R,D/185,R,D/164,R,D/185,R,D/185,R,D/181,R,G/188,R,D/188,K,D/185,K,D/159,T,D/188,R,D/190,R,G/188,R,D/185,K,D/48,R,D/166,R,D/161,R,D/	0	snake venom serine protease serpentokallikrein-1 [Protobothrops mucrosquamatus]	Protobothrops mucrosquamatus	36.3	102	1	0.0004	1	808	XP_015671564.1
	Barani_40c41c42d.264.264.3 File:"Barani_40c41c42d.raw", NativeID:"controllerType=0 controllerNumber=1 scan=264"	svSP	RCAGTLINQEWVLTAAHCNGKYMK	0,Acetyl[ProteinN-term];2,Carbamidomethyl[C];8,Deamidated[N];	2807.3	3	0.3008	2807.34	-0.045795	0.948697	1	sp|E5AJX2|VSP_VIPBN/	47,R,I/	2	RecName: Full=Snake venom serine protease nikobin; Short=SVSP; Flags: Precursor [Vipera berus nikolskii]	Vipera berus nikolskii	83.8	83.8	1	8e-20	1	257	E5AJX2.1
	Barani_40d.318.318.3 File:"Barani_40d.raw", NativeID:"controllerType=0 controllerNumber=1 scan=318"	svSP	VIGGDECNINEHPFLAFVTSDR	7,Carbamidomethyl[C];	2490.17	3	0	2490.17	-0.005273	8.48961	0.0246027	sp|E5AJX2|VSP_VIPBN/	24,L,R/	0	RecName: Full=Snake venom serine protease nikobin; Short=SVSP; Flags: Precursor [Vipera berus nikolskii]	Vipera berus nikolskii	74.9	74.9	1	8e-17	1	257	E5AJX2.1
	Barani_40d.293.293.3 File:"Barani_40d.raw", NativeID:"controllerType=0 controllerNumber=1 scan=293"	svSP	VILPDVPHCANIEIIK	9,Carbamidomethyl[C];	1831.01	3	0	1831.01	-0.008943	5.6875	0.0510738	sp|E5AJX2|VSP_VIPBN/	153,K,Y/	0	RecName: Full=Snake venom serine protease nikobin; Short=SVSP; Flags: Precursor [Vipera berus nikolskii]	Vipera berus nikolskii	56.2	56.2	1	1e-10	1	257	E5AJX2.1
	Barani_40d.240.240.2 File:"Barani_40d.raw", NativeID:"controllerType=0 controllerNumber=1 scan=240"	svSP	FFCLSSK	3,Carbamidomethyl[C];	888.425	2	0	888.428	-0.003146	6.29126	0.0608805	sp|Q91053|VSP1_GLOUS/sp|A0A1I9KNP0|VSPH1_VIPAA/sp|Q8UUJ2|VSPUI_GLOUS/sp|Q7T229|VSPH_BOTJR/sp|Q8AY82|VSP1M_TRIST/sp|O13062|VSPC_TRIGA/sp|Q6T5L0|VSPSH_GLOSH/sp|B0ZT25|VSPH_PROJR/sp|Q71QI5|VSP03_TRIST/sp|Q9PT40|VSP2_MACLB/sp|Q8UVX1|VSPG_GLOUS/sp|P81176|VSP1_GLOBL/sp|E5AJX2|VSP_VIPBN/sp|J3S832|VSPB_CROAD/sp|E0Y419|VSPBF_MACLB/sp|Q9YGJ2|VSP1_GLOHA/sp|O13057|VSP2_PROFL/sp|Q71QJ0|VSP02_TRIST/sp|O13060|VSPA_TRIGA/sp|O93421|VSPPE_GLOHA/sp|J3RY93|VSPC_CROAD/sp|Q71QI0|VSP07_TRIST/sp|Q71QJ4|VSP04_TRIST/sp|Q71QI7|VSP11_TRIST/sp|Q9YGI6|VSP2_GLOHA/sp|E5L0E3|VSPAF_DABSI/sp|I4CHP3|VSPI_GLOHA/sp|P0C5B4|VSPGL_GLOSH/sp|O13069|VSP2_BOTJA/sp|E0Y420|VSP3_MACLB/	97,K,N/97,K,T/73,K,T/97,K,T/97,K,T/94,K,N/73,K,N/97,K,T/94,K,Y/97,K,T/97,K,T/73,K,N/94,K,E/94,K,N/94,K,N/95,K,N/97,K,T/94,K,N/97,K,T/71,K,K/95,K,N/97,K,T/97,K,T/94,K,N/95,K,N/95,K,S/73,K,N/97,K,T/94,K,N/95,K,N/	0	snake venom serine protease gussurobin isoform X1 [Crotalus tigris]	Crotalus tigris	26.1	26.1	1	0.78	1	301	XP_039181623.1
	Barani_40d.204.204.2 File:"Barani_40d.raw", NativeID:"controllerType=0 controllerNumber=1 scan=204"	svSP	LPSSPPSVGSVCR	12,Carbamidomethyl[C];	1342.67	2	0	1342.68	-0.005034	6.83831	0.0820917	sp|Q91053|VSP1_GLOUS/sp|B0FXM2|VSP14_CRODU/sp|A0A1I9KNP0|VSPH1_VIPAA/sp|Q9DF67|VSP2_PROJR/sp|Q91508|VSP2_PROMU/sp|O13058|VSP3_PROFL/sp|P0CG03|VSPBH_BOTAL/sp|Q9DG84|VSP7_PROMU/sp|J3SBQ3|VSPD_CROAD/sp|P0DJG3|VSP1_BOTAN/sp|Q91507|VSP1_PROMU/sp|Q9I8X1|VSPP_DEIAC/sp|Q7T229|VSPH_BOTJR/sp|A7LAC6|VSP1_TRIAB/sp|P0DJF5|VSPPA_TRIAB/sp|Q9YGS1|VSPA_DEIAC/sp|Q71QH9|VSP14_TRIST/sp|Q6T5L0|VSPSH_GLOSH/sp|Q9I8X0|VSP3_DEIAC/sp|Q9PT40|VSP2_MACLB/sp|P81176|VSP1_GLOBL/sp|Q5W959|VSP14_BOTJA/sp|Q27J47|VSPPA_LACMU/sp|Q072L6|VSPL_BOTAS/sp|B0FXM3|VSP17_CRODU/sp|J3SDX0|VSP4_CROAD/sp|E5L0E5|VSPPA_AGKPL/sp|Q91516|VSPPA_TRIST/sp|E0Y419|VSPBF_MACLB/sp|P84788|VSP1_PROEL/sp|Q8QHK3|VSP1_CROAT/sp|Q9YGJ9|VSPH2_GLOBR/sp|Q71QJ2|VSP06_TRIST/sp|P0CJ41|VSPAF_TRIAB/sp|Q91509|VSP3_PROMU/sp|O93421|VSPPE_GLOHA/sp|O13059|VSP1_TRIGA/sp|Q91511|VSP5_PROMU/sp|A7LAC7|VSP2_TRIAB/sp|Q91510|VSP4_PROMU/sp|J3RY93|VSPC_CROAD/sp|Q71QI2|VSP2_TRIST/sp|Q9DG83|VSP6_PROMU/sp|Q9YGI6|VSP2_GLOHA/sp|I4CHP3|VSPI_GLOHA/sp|Q71QH7|VSPP_TRIST/sp|P05620|VSP1_PROFL/sp|P84787|VSP2_PROEL/sp|E0Y420|VSP3_MACLB/	132,S,I/132,S,V/132,S,I/130,S,I/129,S,V/130,S,I/132,S,V/129,S,I/129,S,V/79,S,K/129,S,V/130,S,I/132,S,I/132,S,V/130,S,I/107,S,I/132,S,I/108,S,I/129,S,I/132,S,I/108,S,I/130,S,I/130,S,I/131,S,I/129,S,V/130,S,I/130,S,I/130,S,I/129,S,I/105,S,V/129,S,I/129,S,I/132,S,I/130,S,I/129,S,V/106,S,T/130,S,I/129,S,I/132,S,V/129,S,V/130,S,I/130,S,I/132,S,I/130,S,T/108,S,I/130,S,I/132,S,I/105,S,I/130,S,I/	0	snake venom serine protease serpentokallikrein-1 [Protobothrops mucrosquamatus]	Protobothrops mucrosquamatus	42.6	119	1	4e-06	1	808	XP_015671564.1
	Barani_40d.266.266.3 File:"Barani_40d.raw", NativeID:"controllerType=0 controllerNumber=1 scan=266"	svSP	TSTHIAPLSLPSSPPSVGSVCR	21,Carbamidomethyl[C];	2250.15	3	0	2250.15	-0.005201	10.9495	0.118361	sp|E0Y420|VSP3_MACLB/	121,K,I/	0	serine proteinase SP-5 [Vipera ammodytes ammodytes]	Vipera ammodytes ammodytes	45.4	45.4	1	3e-07	1	229	AMB36346.1
	Barani_40d.161.161.3 File:"Barani_40d.raw", NativeID:"controllerType=0 controllerNumber=1 scan=161"	svSP	IELGVHDK		910.499	3	0	910.499	-0.000249	5.28587	0.180072	sp|E5AJX2|VSP_VIPBN/	71,K,M/	0	RecName: Full=Snake venom serine protease nikobin; Short=SVSP; Flags: Precursor [Vipera berus nikolskii]	Vipera berus nikolskii	28.6	28.6	1	0.12	1	257	E5AJX2.1
	Barani_40d.275.275.4 File:"Barani_40d.raw", NativeID:"controllerType=0 controllerNumber=1 scan=275"	svSP	VIGGDECNINEHPFLVALHTAR	7,Carbamidomethyl[C];	2462.22	4	0.0010672	2462.22	-0.003789	1.00368	0.270735	sp|A0A1I9KNP0|VSPH1_VIPAA/sp|P0DPS3|VASP1_VIPAA/	24,L,S/0,-,X/	0	RecName: Full=Vaa serine proteinase homolog 1; Short=VaaSPH-1; AltName: Full=Enzymatically inactive serine proteinase-like protein SPH-1; AltName: Full=Snake venom serine protease homolog; Flags: Precursor [Vipera ammodytes ammodytes]	Vipera ammodytes ammodytes	74.4	74.4	1	1e-16	1	260	A0A1I9KNP0.1
	Barani_40d.236.236.2 File:"Barani_40d.raw", NativeID:"controllerType=0 controllerNumber=1 scan=236"	svSP	DIMLIR	3,Oxidation[M];	776.436	2	0.0010672	776.433	0.002085	2.81326	0.27862	sp|Q71QI1|VSP12_TRIST/sp|Q9PSN3|VSP2_AGKBI/sp|P04971|VSPF_BOTAT/sp|Q5W958|VSP20_BOTJA/sp|Q91053|VSP1_GLOUS/sp|B0FXM2|VSP14_CRODU/sp|Q9PTL3|VSPSA_GLOBR/sp|Q802F0|VSPP1_GLOHA/sp|P18965|VSPG_DABSI/sp|A0A1I9KNP0|VSPH1_VIPAA/sp|Q71QJ1|VSP09_TRIST/sp|Q91508|VSP2_PROMU/sp|O13058|VSP3_PROFL/sp|Q9DG84|VSP7_PROMU/sp|J3SBQ3|VSPD_CROAD/sp|Q8UUJ1|VSPUA_GLOUS/sp|P0DJG3|VSP1_BOTAN/sp|U5YCR8|VSP_BOTPC/sp|Q91507|VSP1_PROMU/sp|A0A0S4FKT4|VSP1_CRODO/sp|Q9DF66|VSP3_PROJR/sp|O42207|VSPE2_GLOUS/sp|Q71QH6|VSP13_TRIST/sp|E0Y418|VSP1_MACLB/sp|Q7T229|VSPH_BOTJR/sp|A7LAC6|VSP1_TRIAB/sp|Q8AY82|VSP1M_TRIST/sp|Q71QI8|VSP10_TRIST/sp|O13062|VSPC_TRIGA/sp|K4LLQ2|VSP_BOTBA/sp|Q5W960|VSP12_BOTJA/sp|Q9I8X2|VSP1_DEIAC/sp|E5L0E6|VSPCA_AGKPL/sp|Q6T5L0|VSPSH_GLOSH/sp|Q9I8X0|VSP3_DEIAC/sp|B0ZT25|VSPH_PROJR/sp|P47797|VSPF2_CALRH/sp|Q71QI5|VSP03_TRIST/sp|Q9PT40|VSP2_MACLB/sp|O73800|VSPSN_GLOHA/sp|Q9PT51|VSPB_GLOBL/sp|P26324|VSPF1_CALRH/sp|E0Y421|VSPY_MACLB/sp|P81176|VSP1_GLOBL/sp|E5AJX2|VSP_VIPBN/sp|Q5MCS0|VSPHA_HYDHA/sp|A8QL56|VSP1_OPHHA/sp|Q8AY81|VSPST_TRIST/sp|Q27J47|VSPPA_LACMU/sp|B0FXM3|VSP17_CRODU/sp|F8S114|VSPCR_CROAD/sp|P81824|VSP1_BOTJA/sp|J3SDX0|VSP4_CROAD/sp|E5L0E5|VSPPA_AGKPL/sp|J3S832|VSPB_CROAD/sp|J3S3W5|VSP1_CROAD/sp|J3RYA3|VSP9_CROAD/sp|P18964|VSPA_DABSI/sp|O13063|VSP3_TRIGA/sp|Q9YGJ2|VSP1_GLOHA/sp|Q58G94|VSP21_CRODU/sp|Q71QI3|VSP5_TRIST/sp|J3S833|VSP2_CROAD/sp|Q8UUK2|VSPS1_CROAD/sp|P84788|VSP1_PROEL/sp|O13057|VSP2_PROFL/sp|Q71QJ0|VSP02_TRIST/sp|Q8QHK3|VSP1_CROAT/sp|Q9YGJ9|VSPH2_GLOBR/sp|Q8AY80|VSPS1_TRIST/sp|C0HK19|VSP3_CRODO/sp|O13060|VSPA_TRIGA/sp|Q6T6S7|VSP1_BITGA/sp|Q91509|VSP3_PROMU/sp|Q9YGJ8|VSPPA_GLOBR/sp|O93421|VSPPE_GLOHA/sp|Q8AY78|VSP5M_TRIST/sp|Q91511|VSP5_PROMU/sp|A7LAC7|VSP2_TRIAB/sp|P0DJF6|VSPC_TRIAB/sp|Q91510|VSP4_PROMU/sp|J3SDW9|VSPE_CROAD/sp|P0DPS3|VASP1_VIPAA/sp|J3RY93|VSPC_CROAD/sp|Q6IWF1|VSPTL_BOTAL/sp|Q9PTU8|VSP3_BOTJA/sp|Q71QJ3|VSP01_TRIST/sp|Q71QI2|VSP2_TRIST/sp|P09872|VSPCA_AGKCO/sp|Q71QI0|VSP07_TRIST/sp|Q2QA04|VSP_CRODD/sp|Q9DG83|VSP6_PROMU/sp|P86497|VSPR_BITRH/sp|A8QL57|VSP1_BUNMU/sp|Q71QJ4|VSP04_TRIST/sp|Q71QI7|VSP11_TRIST/sp|Q9DF68|VSP1_PROJR/sp|Q9YGI6|VSP2_GLOHA/sp|A8QL53|VSP1_NAJAT/sp|B0FXM1|VSP13_CRODU/sp|P85109|VSP1_GLOBR/sp|Q71QH5|VSP08_TRIST/sp|P0DJ86|VSPL_BOTLC/sp|Q9PT41|VSPF5_MACLB/sp|I4CHP3|VSPI_GLOHA/sp|Q8QG86|VSP_BOTIN/sp|O13069|VSP2_BOTJA/sp|P84787|VSP2_PROEL/sp|P81661|VSPA_BOTJA/sp|Q09GK1|VSP_PHIOL/	109,K,L/87,K,L/109,K,L/104,N,L/111,K,L/111,K,L/108,K,L/109,K,L/111,K,L/111,K,L/108,K,L/108,K,L/109,K,L/108,K,L/108,K,L/84,K,L/58,K,L/101,K,L/108,K,L/87,K,L/109,K,L/109,K,L/109,K,L/111,K,L/111,K,L/111,K,L/111,K,L/108,K,L/108,K,L/100,K,L/108,K,L/111,K,L/108,K,L/87,K,L/108,K,L/111,K,L/111,E,L/108,K,L/111,K,L/111,K,L/84,N,L/87,E,L/108,K,L/87,K,L/108,K,L/118,Q,L/109,Q,L/111,K,L/109,K,L/108,K,L/111,K,L/90,K,L/109,K,L/109,K,L/108,K,L/111,K,L/111,K,L/87,K,L/109,K,L/109,K,L/87,K,L/108,K,L/108,K,L/108,K,L/84,K,L/111,K,L/108,K,L/108,K,L/108,K,L/109,K,L/3,K,L/111,K,L/111,K,L/108,K,L/109,K,L/85,K,L/109,K,L/108,K,L/111,K,L/109,K,L/108,K,L/104,K,L/87,K,L/109,K,L/84,K,L/109,K,L/108,K,L/109,K,L/84,K,L/111,K,L/113,K,M/111,K,L/44,K,T/141,Q,L/111,K,L/108,K,L/111,K,L/109,K,L/141,Q,L/111,K,L/87,K,L/108,K,L/85,K,L/111,K,L/87,K,L/108,K,L/108,K,L/84,K,L/85,K,L/109,Q,L/	0	snake venom serine protease serpentokallikrein-1 [Protobothrops mucrosquamatus]	Protobothrops mucrosquamatus	24.4	69.8	1	2.4	1	808	XP_015671564.1
	Barani_40d.152.152.3 File:"Barani_40d.raw", NativeID:"controllerType=0 controllerNumber=1 scan=152"	svSP	VIGGDECNINEHR	7,Carbamidomethyl[C];	1512.68	3	0.0010672	1512.69	-0.004314	1.00738	0.282371	sp|Q71QI1|VSP12_TRIST/sp|Q91053|VSP1_GLOUS/sp|Q9PTL3|VSPSA_GLOBR/sp|Q802F0|VSPP1_GLOHA/sp|O13058|VSP3_PROFL/sp|P0CG03|VSPBH_BOTAL/sp|J3SBQ3|VSPD_CROAD/sp|U5YCR8|VSP_BOTPC/sp|O42207|VSPE2_GLOUS/sp|Q71QH6|VSP13_TRIST/sp|A7LAC6|VSP1_TRIAB/sp|Q072L7|VSP_LACST/sp|Q9PRW4|VSPA1_CROAT/sp|Q7SZE2|VSPD_GLOUS/sp|Q71QH9|VSP14_TRIST/sp|E5L0E6|VSPCA_AGKPL/sp|Q6T5L0|VSPSH_GLOSH/sp|P47797|VSPF2_CALRH/sp|P33589|VSPF_LACMU/sp|C0HLA1|VSP2_LACMR/sp|O73800|VSPSN_GLOHA/sp|Q9PT51|VSPB_GLOBL/sp|P26324|VSPF1_CALRH/sp|Q7SZE1|VSPSX_GLOSA/sp|J3S835|VSP8_CROAD/sp|Q8AY81|VSPST_TRIST/sp|Q072L6|VSPL_BOTAS/sp|B0FXM3|VSP17_CRODU/sp|Q9PRW2|VSP3_CROAT/sp|F8S114|VSPCR_CROAD/sp|J3S3W5|VSP1_CROAD/sp|O13063|VSP3_TRIGA/sp|Q9YGJ2|VSP1_GLOHA/sp|Q71QI3|VSP5_TRIST/sp|Q9PRP4|VSPF_LACMR/sp|Q71QJ2|VSP06_TRIST/sp|P81882|VSPT1_BOTJA/sp|O93421|VSPPE_GLOHA/sp|P0C590|VSP2_GLOUS/sp|A7LAC7|VSP2_TRIAB/sp|P0DJF6|VSPC_TRIAB/sp|J3SDW9|VSPE_CROAD/sp|Q71QI4|VSP05_TRIST/sp|J3RY93|VSPC_CROAD/sp|Q71QI2|VSP2_TRIST/sp|P09872|VSPCA_AGKCO/sp|P20005|VSP1_OVOOK/sp|Q2QA04|VSP_CRODD/sp|Q9DG83|VSP6_PROMU/sp|P0DJG5|VSPKA_GLOHA/sp|P0DM43|VSP_PROJR/sp|P85109|VSP1_GLOBR/sp|E0Y420|VSP3_MACLB/sp|P0DJG6|VSP_CROVV/	24,L,F/24,L,F/24,L,F/24,L,F/24,L,S/24,L,S/24,L,F/17,L,F/24,L,F/24,L,F/24,L,F/24,L,S/0,-,S/0,-,S/24,L,F/24,L,F/0,-,F/24,L,F/0,-,F/0,-,F/24,L,F/0,-,F/0,-,F/24,L,S/24,L,S/24,L,F/24,L,S/24,L,L/0,-,S/24,L,F/24,L,F/24,L,S/24,L,F/24,L,F/0,-,F/24,L,F/0,-,S/0,-,F/0,-,F/24,L,F/24,L,S/24,L,F/24,L,F/24,L,F/24,L,S/0,-,F/0,-,F/24,L,S/24,L,F/0,-,F/0,-,F/0,-,F/24,L,S/0,-,F/	0	RecName: Full=Alpha-fibrinogenase A3; AltName: Full=Snake venom serine protease; Short=SVSP [Crotalus atrox]	Crotalus atrox	46.4	46.4	1	1e-08	1	15	Q9PRW2.1
	Barani_40d.168.168.3 File:"Barani_40d.raw", NativeID:"controllerType=0 controllerNumber=1 scan=168"	svSP	IILGVHSK		866.55	3	0.0010672	866.546	0.004404	1.00148	0.376812	sp|A0A1I9KNP0|VSPH1_VIPAA/sp|Q9PT40|VSP2_MACLB/	74,R,N/74,R,N/	0	RecName: Full=Venom serine proteinase-like protein 2; Short=VLP2; AltName: Full=Snake venom serine protease homolog; Flags: Precursor [Macrovipera lebetina]	Macrovipera lebetina	27.8	27.8	1	0.24	1	260	Q9PT40.1
	Barani_40d.305.305.2 File:"Barani_40d.raw", NativeID:"controllerType=0 controllerNumber=1 scan=305"	svSP	TLCAGILEGGK	3,Carbamidomethyl[C];	1118.6	2	0.11672	1118.59	0.009357	0.002	0.505938	sp|Q91053|VSP1_GLOUS/sp|Q9PTL3|VSPSA_GLOBR/sp|Q71QJ1|VSP09_TRIST/sp|Q91508|VSP2_PROMU/sp|P0CG03|VSPBH_BOTAL/sp|Q9DG84|VSP7_PROMU/sp|J3SBQ3|VSPD_CROAD/sp|Q8UUJ1|VSPUA_GLOUS/sp|Q91507|VSP1_PROMU/sp|Q8UUJ2|VSPUI_GLOUS/sp|Q7T229|VSPH_BOTJR/sp|Q8AY82|VSP1M_TRIST/sp|Q71QI8|VSP10_TRIST/sp|Q072L7|VSP_LACST/sp|Q7SZE2|VSPD_GLOUS/sp|Q71QH9|VSP14_TRIST/sp|Q6T5L0|VSPSH_GLOSH/sp|B0ZT25|VSPH_PROJR/sp|Q71QI5|VSP03_TRIST/sp|Q9PT51|VSPB_GLOBL/sp|Q7SZE1|VSPSX_GLOSA/sp|P81176|VSP1_GLOBL/sp|F8S116|VSP5_CROAD/sp|J3S835|VSP8_CROAD/sp|Q27J47|VSPPA_LACMU/sp|P82981|VSP2_AGKCO/sp|J3SDX0|VSP4_CROAD/sp|Q9YGJ2|VSP1_GLOHA/sp|J3S833|VSP2_CROAD/sp|Q8UUK2|VSPS1_CROAD/sp|O13057|VSP2_PROFL/sp|Q8QHK3|VSP1_CROAT/sp|Q71QJ2|VSP06_TRIST/sp|O13060|VSPA_TRIGA/sp|Q91509|VSP3_PROMU/sp|O93421|VSPPE_GLOHA/sp|Q91511|VSP5_PROMU/sp|Q91510|VSP4_PROMU/sp|J3SDW9|VSPE_CROAD/sp|Q71QI4|VSP05_TRIST/sp|J3RY93|VSPC_CROAD/sp|Q71QJ3|VSP01_TRIST/sp|P09872|VSPCA_AGKCO/sp|Q71QI0|VSP07_TRIST/sp|Q2QA04|VSP_CRODD/sp|Q9YGI6|VSP2_GLOHA/sp|Q71QH5|VSP08_TRIST/sp|C0HK18|VSP4_CRODO/sp|I4CHP3|VSPI_GLOHA/sp|P84787|VSP2_PROEL/	190,R,D/185,R,D/185,K,D/185,R,D/188,R,D/185,R,D/187,K,D/161,R,D/185,R,D/164,R,D/188,R,D/188,R,D/185,K,D/186,R,D/162,R,D/188,R,D/166,R,D/188,R,D/185,K,D/161,R,D/186,R,D/166,R,D/186,R,D/186,R,D/186,T,D/162,R,D/188,R,D/188,R,D/187,R,D/187,R,D/188,R,D/187,R,D/188,R,D/188,R,D/185,R,D/164,R,D/185,R,D/185,R,D/181,R,G/188,R,D/188,K,D/185,K,D/159,T,D/188,R,D/190,R,G/188,R,D/185,K,D/48,R,D/166,R,D/161,R,D/	0	snake venom serine protease serpentokallikrein-1 [Protobothrops mucrosquamatus]	Protobothrops mucrosquamatus	36.3	102	1	0.0004	1	808	XP_015671564.1
	Barani_40d.54.54.2 File:"Barani_40d.raw", NativeID:"controllerType=0 controllerNumber=1 scan=54"	svSP	LNRPVK		726.464	2	0.11771	726.462	0.002234	1.01203	0.692838	sp|K4LLQ2|VSP_BOTBA/sp|Q5W960|VSP12_BOTJA/sp|Q71QH9|VSP14_TRIST/sp|P0DJE9|VSP1_BOTMA/sp|Q71QJ2|VSP06_TRIST/sp|Q71QI4|VSP05_TRIST/sp|Q8QG86|VSP_BOTIN/sp|E0Y420|VSP3_MACLB/sp|P81661|VSPA_BOTJA/	106,R,N/114,R,N/117,K,N/124,R,Y/117,K,N/117,K,N/114,R,N/115,K,T/91,R,N/	1	RecName: Full=Thrombin-like enzyme TLBm; Short=SVTLE TLBm; AltName: Full=Fibrinogen-clotting enzyme; AltName: Full=Snake venom serine protease; Short=SVSP [Bothrops marajoensis]	Bothrops marajoensis	22.3	22.3	1	15	1	285	P0DJE9.1
	Barani_40d.357.357.7 File:"Barani_40d.raw", NativeID:"controllerType=0 controllerNumber=1 scan=357"	svSP	SAHIAPLSLPSSPPSVGSVCRIMGWGTISPTKVTLPDVPRCANINLLDYEVCR		5617.9	7	0.33484	5617.88	0.019604	0.754235	0.742172	sp|Q9DG84|VSP7_PROMU/sp|Q91511|VSP5_PROMU/	121,K,A/121,K,A/	3	snake venom serine protease serpentokallikrein-2 isoform X1 [Protobothrops mucrosquamatus]	Protobothrops mucrosquamatus	109	109	1	8e-31	1	257	XP_015671560.1
	Barani_40d.392.392.5 File:"Barani_40d.raw", NativeID:"controllerType=0 controllerNumber=1 scan=392"	svSP	WGKDIMLIRLNRPVNNSTHIAPLSLPSSPPSQNTVCNIMGWGTISPTK	6,Oxidation[M];11,Deamidated[N];16,Deamidated[N];36,Carbamidomethyl[C];	5316.7	5	0.45039	5316.7	0.006941	0.977027	0.796174	sp|Q71QI5|VSP03_TRIST/sp|Q71QJ0|VSP02_TRIST/sp|Q71QI7|VSP11_TRIST/	105,K,E/105,K,E/105,K,E/	3	RecName: Full=Snake venom serine protease KN3; Short=SVSP; Flags: Precursor [Trimeresurus stejnegeri]	Trimeresurus stejnegeri	101	101	1	1e-27	1	257	Q71QI5.1
	Barani_40d.227.227.2 File:"Barani_40d.raw", NativeID:"controllerType=0 controllerNumber=1 scan=227"	svSP	IMGWGTISTSK	2,Oxidation[M];	1196.59	2	0.56577	1196.6	-0.00511	1.00091	0.840561	sp|O13069|VSP2_BOTJA/	142,R,V/	0	RecName: Full=Thrombin-like enzyme KN-BJ 2; Short=SVTLE; AltName: Full=Kinin-releasing and fibrinogen-clotting serine protease 2; Flags: Precursor [Bothrops jararaca]	Bothrops jararaca	39.2	39.2	1	4e-05	1	257	O13069.1
	Barani_40d.374.374.6 File:"Barani_40d.raw", NativeID:"controllerType=0 controllerNumber=1 scan=374"	svSP	LVIGGDECNINEHRSLVVLFNSSGFLCAGTLINQEWVLTAANCDRKNIR	0,Acetyl[ProteinN-term];8,Carbamidomethyl[C];33,Deamidated[N];42,Deamidated[N];43,Carbamidomethyl[C];	5560.85	6	0.63692	5560.74	0.109828	0.956748	0.885704	sp|P0CG03|VSPBH_BOTAL/	23,E,I/	3	RecName: Full=Thrombin-like enzyme bhalternin; Short=SVTLE; AltName: Full=Fibrinogen-clotting enzyme; AltName: Full=Snake venom serine protease; Short=SVSP; Flags: Precursor [Bothrops alternatus]	Bothrops alternatus	106	106	1	1e-29	1	260	P0CG03.1
	Barani_40d.263.263.5 File:"Barani_40d.raw", NativeID:"controllerType=0 controllerNumber=1 scan=263"	svSP	RCAGTLINQEWVLTAAHCNGKYMK	0,Acetyl[ProteinN-term];2,Carbamidomethyl[C];19,Deamidated[N];	2807.32	5	0.64212	2807.34	-0.026656	1.76008	0.930046	sp|E5AJX2|VSP_VIPBN/	47,R,I/	2	RecName: Full=Snake venom serine protease nikobin; Short=SVSP; Flags: Precursor [Vipera berus nikolskii]	Vipera berus nikolskii	83.8	83.8	1	8e-20	1	257	E5AJX2.1
	Barani_40d.279.279.4 File:"Barani_40d.raw", NativeID:"controllerType=0 controllerNumber=1 scan=279"	svSP	RTLFCGGTLINQEWVLTAAHCNMEDIQIK	0,Acetyl[ProteinN-term];11,Deamidated[N];22,Deamidated[N];	3348.59	4	0.64212	3348.61	-0.016234	1.618	0.967698	sp|Q9YGJ2|VSP1_GLOHA/sp|O93421|VSPPE_GLOHA/sp|Q9YGI6|VSP2_GLOHA/	45,S,L/21,S,L/45,S,L/	1	RecName: Full=Snake venom serine protease pallase; Short=SVSP pallase [Gloydius halys]	Gloydius halys	67.8	67.8	1	3e-15	1	236	O93421.2
	Barani_40d.395.395.2 File:"Barani_40d.raw", NativeID:"controllerType=0 controllerNumber=1 scan=395"	svSP	ILQLSYAQMSSELVTGGDECNR	0,Acetyl[ProteinN-term];21,Deamidated[N];	2457.12	2	0.64212	2457.13	-0.003034	0.010001	0.969231	sp|J3SDX0|VSP4_CROAD/	11,L,N/	0	RecName: Full=Snake venom serine proteinase 4a; Short=SVSP; Flags: Precursor [Crotalus adamanteus]	Crotalus adamanteus	49.3	49.3	1	1e-08	1	260	J3SDX0.1
	Barani_40d.206.206.2 File:"Barani_40d.raw", NativeID:"controllerType=0 controllerNumber=1 scan=206"	svSP	SKKVPNK	0,Acetyl[ProteinN-term];6,Deamidated[N];	843.509	2	0.64597	843.493	0.015189	0.562682	0.985434	sp|Q91508|VSP2_PROMU/sp|Q9DG84|VSP7_PROMU/sp|Q91507|VSP1_PROMU/sp|Q9I8X0|VSP3_DEIAC/sp|P81176|VSP1_GLOBL/sp|Q27J47|VSPPA_LACMU/sp|J3S832|VSPB_CROAD/sp|J3S833|VSP2_CROAD/sp|Q8UUK2|VSPS1_CROAD/sp|P84788|VSP1_PROEL/sp|Q8QHK3|VSP1_CROAT/sp|Q91509|VSP3_PROMU/sp|Q91511|VSP5_PROMU/sp|Q91510|VSP4_PROMU/sp|O13069|VSP2_BOTJA/sp|P84787|VSP2_PROEL/	77,H,D/77,H,D/77,H,D/77,H,D/56,H,D/78,H,D/77,H,D/77,H,D/77,H,D/53,H,D/77,H,D/77,H,D/77,H,D/77,H,D/77,H,D/53,H,D/	2	snake venom serine proteinase 11 isoform X1 [Crotalus tigris]	Crotalus tigris	24.4	24.4	1	3.2	1	276	XP_039181657.1
	Barani_40d.290.290.2 File:"Barani_40d.raw", NativeID:"controllerType=0 controllerNumber=1 scan=290"	svSP	VLTAAHCDRKNFR	0,Acetyl[ProteinN-term];11,Deamidated[N];	1573.8	2	0.64777	1573.79	0.006381	0.001	0.990458	sp|Q6T5L0|VSPSH_GLOSH/sp|P81176|VSP1_GLOBL/sp|I4CHP3|VSPI_GLOHA/	37,W,I/37,W,I/37,W,I/	2	thrombin-like protein [Gloydius halys]	Gloydius halys	33.5	33.5	1	0.004	1	239	AFM29142.1
	Barani_40e.210.210.2 File:"Barani_40e.raw", NativeID:"controllerType=0 controllerNumber=1 scan=210"	svSP	LPSSPPSVGSVCR	12,Carbamidomethyl[C];	1342.67	2	0	1342.68	-0.006011	4.97919	0.0582937	sp|Q91053|VSP1_GLOUS/sp|B0FXM2|VSP14_CRODU/sp|A0A1I9KNP0|VSPH1_VIPAA/sp|Q9DF67|VSP2_PROJR/sp|Q91508|VSP2_PROMU/sp|O13058|VSP3_PROFL/sp|P0CG03|VSPBH_BOTAL/sp|Q9DG84|VSP7_PROMU/sp|J3SBQ3|VSPD_CROAD/sp|P0DJG3|VSP1_BOTAN/sp|Q91507|VSP1_PROMU/sp|Q9I8X1|VSPP_DEIAC/sp|Q7T229|VSPH_BOTJR/sp|A7LAC6|VSP1_TRIAB/sp|P0DJF5|VSPPA_TRIAB/sp|Q9YGS1|VSPA_DEIAC/sp|Q71QH9|VSP14_TRIST/sp|Q6T5L0|VSPSH_GLOSH/sp|Q9I8X0|VSP3_DEIAC/sp|Q9PT40|VSP2_MACLB/sp|P81176|VSP1_GLOBL/sp|Q5W959|VSP14_BOTJA/sp|Q27J47|VSPPA_LACMU/sp|Q072L6|VSPL_BOTAS/sp|B0FXM3|VSP17_CRODU/sp|J3SDX0|VSP4_CROAD/sp|E5L0E5|VSPPA_AGKPL/sp|Q91516|VSPPA_TRIST/sp|E0Y419|VSPBF_MACLB/sp|P84788|VSP1_PROEL/sp|Q8QHK3|VSP1_CROAT/sp|Q9YGJ9|VSPH2_GLOBR/sp|Q71QJ2|VSP06_TRIST/sp|P0CJ41|VSPAF_TRIAB/sp|Q91509|VSP3_PROMU/sp|O93421|VSPPE_GLOHA/sp|O13059|VSP1_TRIGA/sp|Q91511|VSP5_PROMU/sp|A7LAC7|VSP2_TRIAB/sp|Q91510|VSP4_PROMU/sp|J3RY93|VSPC_CROAD/sp|Q71QI2|VSP2_TRIST/sp|Q9DG83|VSP6_PROMU/sp|Q9YGI6|VSP2_GLOHA/sp|I4CHP3|VSPI_GLOHA/sp|Q71QH7|VSPP_TRIST/sp|P05620|VSP1_PROFL/sp|P84787|VSP2_PROEL/sp|E0Y420|VSP3_MACLB/	132,S,I/132,S,V/132,S,I/130,S,I/129,S,V/130,S,I/132,S,V/129,S,I/129,S,V/79,S,K/129,S,V/130,S,I/132,S,I/132,S,V/130,S,I/107,S,I/132,S,I/108,S,I/129,S,I/132,S,I/108,S,I/130,S,I/130,S,I/131,S,I/129,S,V/130,S,I/130,S,I/130,S,I/129,S,I/105,S,V/129,S,I/129,S,I/132,S,I/130,S,I/129,S,V/106,S,T/130,S,I/129,S,I/132,S,V/129,S,V/130,S,I/130,S,I/132,S,I/130,S,T/108,S,I/130,S,I/132,S,I/105,S,I/130,S,I/	0	snake venom serine protease serpentokallikrein-1 [Protobothrops mucrosquamatus]	Protobothrops mucrosquamatus	42.6	119	1	4e-06	1	808	XP_015671564.1
	Barani_40e.271.271.3 File:"Barani_40e.raw", NativeID:"controllerType=0 controllerNumber=1 scan=271"	svSP	TSTHIAPLSLPSSPPSVGSVCR	21,Carbamidomethyl[C];	2250.15	3	0	2250.15	-0.008863	3.54749	0.122073	sp|E0Y420|VSP3_MACLB/	121,K,I/	0	serine proteinase SP-5 [Vipera ammodytes ammodytes]	Vipera ammodytes ammodytes	45.4	45.4	1	3e-07	1	229	AMB36346.1
	Barani_40e.240.240.2 File:"Barani_40e.raw", NativeID:"controllerType=0 controllerNumber=1 scan=240"	svSP	FFCLSSK	3,Carbamidomethyl[C];	888.427	2	0	888.428	-0.001193	4.3649	0.152833	sp|Q91053|VSP1_GLOUS/sp|A0A1I9KNP0|VSPH1_VIPAA/sp|Q8UUJ2|VSPUI_GLOUS/sp|Q7T229|VSPH_BOTJR/sp|Q8AY82|VSP1M_TRIST/sp|O13062|VSPC_TRIGA/sp|Q6T5L0|VSPSH_GLOSH/sp|B0ZT25|VSPH_PROJR/sp|Q71QI5|VSP03_TRIST/sp|Q9PT40|VSP2_MACLB/sp|Q8UVX1|VSPG_GLOUS/sp|P81176|VSP1_GLOBL/sp|E5AJX2|VSP_VIPBN/sp|J3S832|VSPB_CROAD/sp|E0Y419|VSPBF_MACLB/sp|Q9YGJ2|VSP1_GLOHA/sp|O13057|VSP2_PROFL/sp|Q71QJ0|VSP02_TRIST/sp|O13060|VSPA_TRIGA/sp|O93421|VSPPE_GLOHA/sp|J3RY93|VSPC_CROAD/sp|Q71QI0|VSP07_TRIST/sp|Q71QJ4|VSP04_TRIST/sp|Q71QI7|VSP11_TRIST/sp|Q9YGI6|VSP2_GLOHA/sp|E5L0E3|VSPAF_DABSI/sp|I4CHP3|VSPI_GLOHA/sp|P0C5B4|VSPGL_GLOSH/sp|O13069|VSP2_BOTJA/sp|E0Y420|VSP3_MACLB/	97,K,N/97,K,T/73,K,T/97,K,T/97,K,T/94,K,N/73,K,N/97,K,T/94,K,Y/97,K,T/97,K,T/73,K,N/94,K,E/94,K,N/94,K,N/95,K,N/97,K,T/94,K,N/97,K,T/71,K,K/95,K,N/97,K,T/97,K,T/94,K,N/95,K,N/95,K,S/73,K,N/97,K,T/94,K,N/95,K,N/	0	snake venom serine protease gussurobin isoform X1 [Crotalus tigris]	Crotalus tigris	26.1	26.1	1	0.78	1	301	XP_039181623.1
	Barani_40e.54.54.2 File:"Barani_40e.raw", NativeID:"controllerType=0 controllerNumber=1 scan=54"	svSP	LNRPVK		726.464	2	0.0010672	726.462	0.001807	3.68447	0.228745	sp|K4LLQ2|VSP_BOTBA/sp|Q5W960|VSP12_BOTJA/sp|Q71QH9|VSP14_TRIST/sp|P0DJE9|VSP1_BOTMA/sp|Q71QJ2|VSP06_TRIST/sp|Q71QI4|VSP05_TRIST/sp|Q8QG86|VSP_BOTIN/sp|E0Y420|VSP3_MACLB/sp|P81661|VSPA_BOTJA/	106,R,N/114,R,N/117,K,N/124,R,Y/117,K,N/117,K,N/114,R,N/115,K,T/91,R,N/	1	RecName: Full=Thrombin-like enzyme TLBm; Short=SVTLE TLBm; AltName: Full=Fibrinogen-clotting enzyme; AltName: Full=Snake venom serine protease; Short=SVSP [Bothrops marajoensis]	Bothrops marajoensis	22.3	22.3	1	15	1	285	P0DJE9.1
	Barani_40e.232.232.2 File:"Barani_40e.raw", NativeID:"controllerType=0 controllerNumber=1 scan=232"	svSP	DIMLIK	3,Oxidation[M];	748.43	2	0.0010672	748.427	0.002798	4.45237	0.270953	sp|Q9DF67|VSP2_PROJR/sp|B5U6Y3|VSP_ECHOC/sp|Q9I8X1|VSPP_DEIAC/sp|Q072L7|VSP_LACST/sp|P0DJF5|VSPPA_TRIAB/sp|O13061|VSPB_TRIGA/sp|Q8QHK2|VSP2_CROAT/sp|Q7SZE2|VSPD_GLOUS/sp|Q9YGS1|VSPA_DEIAC/sp|Q71QH9|VSP14_TRIST/sp|Q7SZE1|VSPSX_GLOSA/sp|F8S116|VSP5_CROAD/sp|J3S835|VSP8_CROAD/sp|Q072L6|VSPL_BOTAS/sp|P82981|VSP2_AGKCO/sp|Q91516|VSPPA_TRIST/sp|Q8AY79|VSPS2_TRIST/sp|E0Y419|VSPBF_MACLB/sp|E5L0E4|VSPB_DABSI/sp|Q8JH85|VSPA_MACLB/sp|Q2PQJ3|VSP1_BOTJR/sp|Q71QJ2|VSP06_TRIST/sp|P0CJ41|VSPAF_TRIAB/sp|P81038|VSPA_CERCE/sp|O13059|VSP1_TRIGA/sp|Q71QI4|VSP05_TRIST/sp|E5L0E3|VSPAF_DABSI/sp|Q7SYF1|VSPP_CERCE/sp|Q71QH7|VSPP_TRIST/sp|P05620|VSP1_PROFL/sp|E0Y420|VSP3_MACLB/sp|cRAP_TRY1_BOVIN|/sp|cRAP_TRYP_PIG|/	109,K,L/109,K,L/109,K,L/109,K,L/109,K,L/111,K,L/109,K,L/85,K,L/86,K,L/111,K,L/109,K,L/109,K,L/109,K,L/110,K,L/85,K,L/109,K,L/109,K,L/108,K,M/107,K,L/109,K,L/84,K,L/111,K,L/109,K,L/84,K,K/109,K,L/111,K,L/109,K,L/107,K,L/109,K,L/111,K,L/109,K,L/103,N,L/91,N,L/	0	snake venom serine protease serpentokallikrein-1 [Protobothrops mucrosquamatus]	Protobothrops mucrosquamatus	24	66	1	3.5	1	808	XP_015671564.1
	Barani_40e.148.148.2 File:"Barani_40e.raw", NativeID:"controllerType=0 controllerNumber=1 scan=148"	svSP	TSTHIAPLS	9,Ser->Arg[S];	995.56	2	0.0010672	995.563	-0.003655	8.58499	0.274061	sp|Q8JH85|VSPA_MACLB/sp|E0Y420|VSP3_MACLB/	121,K,L/121,K,L/	0	RecName: Full=Serine protease VLSP-3; AltName: Full=Snake venom serine protease; Short=SVSP; Flags: Precursor [Macrovipera lebetina]	Macrovipera lebetina	30.3	30.3	1	0.038	1	258	E0Y420.1
	Barani_40e.360.360.6 File:"Barani_40e.raw", NativeID:"controllerType=0 controllerNumber=1 scan=360"	svSP	VLFNSSGLLCSGTLINKEWVLTAAHCDSNNFQLLFGVHSKKVLNEDEQTR	0,Acetyl[ProteinN-term];44,Deamidated[N];	5618.89	6	0.53514	5618.8	0.082931	0.001	0.843501	sp|Q9DF66|VSP3_PROJR/	40,V,D/	3	RecName: Full=Snake venom serine protease 3; Short=SP3; Short=SVSP; Flags: Precursor [Protobothrops jerdonii]	Protobothrops jerdonii	105	105	1	4e-29	1	258	Q9DF66.1
	Barani_40e.363.363.6 File:"Barani_40e.raw", NativeID:"controllerType=0 controllerNumber=1 scan=363"	svSP	FNSSGLLCSGTLINKEWVLTAAHCDSNNFQLLFGVHSKKVLNEDEQTR	3,Ser->Arg[S];8,Carbamidomethyl[C];24,Carbamidomethyl[C];26,Ser->Arg[S];42,Deamidated[N];	5616.88	6	0.53514	5616.82	0.06023	0.005003	0.86664	sp|Q9DF66|VSP3_PROJR/	42,L,D/	3	RecName: Full=Snake venom serine protease 3; Short=SP3; Short=SVSP; Flags: Precursor [Protobothrops jerdonii]	Protobothrops jerdonii	102	102	1	7e-28	1	258	Q9DF66.1
	Barani_40e.73.73.4 File:"Barani_40e.raw", NativeID:"controllerType=0 controllerNumber=1 scan=73"	svSP	VIGGRPCNINQHR	0,Acetyl[ProteinN-term];8,Deamidated[N];10,Deamidated[N];	1507.76	4	0.65174	1507.74	0.013018	0.414528	0.998214	sp|Q8JH85|VSPA_MACLB/	24,L,S/	1	RecName: Full=Alpha-fibrinogenase; Short=VLAF; AltName: Full=Snake venom serine protease; Short=SVSP; Flags: Precursor [Macrovipera lebetina]	Macrovipera lebetina	32	32	1	0.017	1	258	Q8JH85.1
	Barani_40e.136.136.4 File:"Barani_40e.raw", NativeID:"controllerType=0 controllerNumber=1 scan=136"	svSP	ELIIGGHPCNINEHR	0,Acetyl[ProteinN-term];9,Carbamidomethyl[C];10,Deamidated[N];12,Deamidated[N];	1802.87	4	0.66421	1802.85	0.025848	0.957531	0.998392	sp|Q9DF66|VSP3_PROJR/	22,S,S/	0	RecName: Full=Snake venom serine protease 3; Short=SP3; Short=SVSP; Flags: Precursor [Protobothrops jerdonii]	Protobothrops jerdonii	53.7	73.4	1	7e-10	1	258	Q9DF66.1
	Barani_40e.105.105.2 File:"Barani_40e.raw", NativeID:"controllerType=0 controllerNumber=1 scan=105"	svSP	VLNEDEQTR	3,Deamidated[N];	1104.51	2	0.66911	1104.52	-0.004208	1.9664	0.999191	sp|Q9I8X1|VSPP_DEIAC/sp|Q9DF66|VSP3_PROJR/sp|Q7SZE2|VSPD_GLOUS/sp|Q9YGS1|VSPA_DEIAC/sp|Q7SZE1|VSPSX_GLOSA/sp|Q072L6|VSPL_BOTAS/sp|Q2PQJ3|VSP1_BOTJR/	81,K,N/81,K,D/57,K,N/58,K,N/81,K,N/81,K,D/56,K,N/	0	LOW QUALITY PROTEIN: venom plasminogen activator-like [Crotalus tigris]	Crotalus tigris	32.5	32.5	1	0.007	1	279	XP_039181681.1
	Barani_40e.259.259.2 File:"Barani_40e.raw", NativeID:"controllerType=0 controllerNumber=1 scan=259"	svSP	DIMLIK		732.436	2	0.66911	732.432	0.003878	1.01277	0.999407	sp|Q9DF67|VSP2_PROJR/sp|B5U6Y3|VSP_ECHOC/sp|Q9I8X1|VSPP_DEIAC/sp|Q072L7|VSP_LACST/sp|P0DJF5|VSPPA_TRIAB/sp|O13061|VSPB_TRIGA/sp|Q8QHK2|VSP2_CROAT/sp|Q7SZE2|VSPD_GLOUS/sp|Q9YGS1|VSPA_DEIAC/sp|Q71QH9|VSP14_TRIST/sp|Q7SZE1|VSPSX_GLOSA/sp|F8S116|VSP5_CROAD/sp|J3S835|VSP8_CROAD/sp|Q072L6|VSPL_BOTAS/sp|P82981|VSP2_AGKCO/sp|Q91516|VSPPA_TRIST/sp|Q8AY79|VSPS2_TRIST/sp|E0Y419|VSPBF_MACLB/sp|E5L0E4|VSPB_DABSI/sp|Q8JH85|VSPA_MACLB/sp|Q2PQJ3|VSP1_BOTJR/sp|Q71QJ2|VSP06_TRIST/sp|P0CJ41|VSPAF_TRIAB/sp|P81038|VSPA_CERCE/sp|O13059|VSP1_TRIGA/sp|Q71QI4|VSP05_TRIST/sp|E5L0E3|VSPAF_DABSI/sp|Q7SYF1|VSPP_CERCE/sp|Q71QH7|VSPP_TRIST/sp|P05620|VSP1_PROFL/sp|E0Y420|VSP3_MACLB/sp|cRAP_TRY1_BOVIN|/sp|cRAP_TRYP_PIG|/	109,K,L/109,K,L/109,K,L/109,K,L/109,K,L/111,K,L/109,K,L/85,K,L/86,K,L/111,K,L/109,K,L/109,K,L/109,K,L/110,K,L/85,K,L/109,K,L/109,K,L/108,K,M/107,K,L/109,K,L/84,K,L/111,K,L/109,K,L/84,K,K/109,K,L/111,K,L/109,K,L/107,K,L/109,K,L/111,K,L/109,K,L/103,N,L/91,N,L/	0	snake venom serine protease serpentokallikrein-1 [Protobothrops mucrosquamatus]	Protobothrops mucrosquamatus	24	66	1	3.5	1	808	XP_015671564.1
	Barani_40f41f.207.207.2 File:"Barani_40f41f.raw", NativeID:"controllerType=0 controllerNumber=1 scan=207"	svSP	LPSSPPSVGSVCR	12,Carbamidomethyl[C];	1342.67	2	0	1342.68	-0.005523	9.69038	0.027262	sp|Q91053|VSP1_GLOUS/sp|B0FXM2|VSP14_CRODU/sp|A0A1I9KNP0|VSPH1_VIPAA/sp|Q9DF67|VSP2_PROJR/sp|Q91508|VSP2_PROMU/sp|O13058|VSP3_PROFL/sp|P0CG03|VSPBH_BOTAL/sp|Q9DG84|VSP7_PROMU/sp|J3SBQ3|VSPD_CROAD/sp|P0DJG3|VSP1_BOTAN/sp|Q91507|VSP1_PROMU/sp|Q9I8X1|VSPP_DEIAC/sp|Q7T229|VSPH_BOTJR/sp|A7LAC6|VSP1_TRIAB/sp|P0DJF5|VSPPA_TRIAB/sp|Q9YGS1|VSPA_DEIAC/sp|Q71QH9|VSP14_TRIST/sp|Q6T5L0|VSPSH_GLOSH/sp|Q9I8X0|VSP3_DEIAC/sp|Q9PT40|VSP2_MACLB/sp|P81176|VSP1_GLOBL/sp|Q5W959|VSP14_BOTJA/sp|Q27J47|VSPPA_LACMU/sp|Q072L6|VSPL_BOTAS/sp|B0FXM3|VSP17_CRODU/sp|J3SDX0|VSP4_CROAD/sp|E5L0E5|VSPPA_AGKPL/sp|Q91516|VSPPA_TRIST/sp|E0Y419|VSPBF_MACLB/sp|P84788|VSP1_PROEL/sp|Q8QHK3|VSP1_CROAT/sp|Q9YGJ9|VSPH2_GLOBR/sp|Q71QJ2|VSP06_TRIST/sp|P0CJ41|VSPAF_TRIAB/sp|Q91509|VSP3_PROMU/sp|O93421|VSPPE_GLOHA/sp|O13059|VSP1_TRIGA/sp|Q91511|VSP5_PROMU/sp|A7LAC7|VSP2_TRIAB/sp|Q91510|VSP4_PROMU/sp|J3RY93|VSPC_CROAD/sp|Q71QI2|VSP2_TRIST/sp|Q9DG83|VSP6_PROMU/sp|Q9YGI6|VSP2_GLOHA/sp|I4CHP3|VSPI_GLOHA/sp|Q71QH7|VSPP_TRIST/sp|P05620|VSP1_PROFL/sp|P84787|VSP2_PROEL/sp|E0Y420|VSP3_MACLB/	132,S,I/132,S,V/132,S,I/130,S,I/129,S,V/130,S,I/132,S,V/129,S,I/129,S,V/79,S,K/129,S,V/130,S,I/132,S,I/132,S,V/130,S,I/107,S,I/132,S,I/108,S,I/129,S,I/132,S,I/108,S,I/130,S,I/130,S,I/131,S,I/129,S,V/130,S,I/130,S,I/130,S,I/129,S,I/105,S,V/129,S,I/129,S,I/132,S,I/130,S,I/129,S,V/106,S,T/130,S,I/129,S,I/132,S,V/129,S,V/130,S,I/130,S,I/132,S,I/130,S,T/108,S,I/130,S,I/132,S,I/105,S,I/130,S,I/	0	snake venom serine protease serpentokallikrein-1 [Protobothrops mucrosquamatus]	Protobothrops mucrosquamatus	42.6	119	1	4e-06	1	808	XP_015671564.1
	Barani_40f41f.377.377.3 File:"Barani_40f41f.raw", NativeID:"controllerType=0 controllerNumber=1 scan=377"	svSP	TAAHCNGKNMEIYLGVHSKKVPNK	5,Carbamidomethyl[C];10,Oxidation[M];	2712.37	3	0.0010672	2712.37	-0.000694	0.968862	0.243326	sp|P84788|VSP1_PROEL/	36,L,D/	3	RecName: Full=Snake venom serine protease Dav-KN; Short=SVSP; Flags: Precursor [Deinagkistrodon acutus]	Deinagkistrodon acutus	55.1	55.1	1	2e-10	0.9583	257	Q9I8X0.1
	Barani_40f41f.527.527.13 File:"Barani_40f41f.raw", NativeID:"controllerType=0 controllerNumber=1 scan=527"	svSP	ILQLSYAQKSSELVIGGDECNINEHPFLVALYDAWSGRFLCGGTLINPEWVLTAAHCDSK	41,Carbamidomethyl[C];	6649.3	13	0.0010672	6649.26	0.035286	0.966871	0.337131	sp|P05620|VSP1_PROFL/	11,L,N/	2	RecName: Full=Thrombin-like enzyme flavoxobin; Short=SVTLE; AltName: Full=Fibrinogen-clotting enzyme; AltName: Full=Habutobin; AltName: Full=Snake venom serine protease 1; Short=SVSP; Flags: Precursor [Protobothrops flavoviridis]	Protobothrops flavoviridis	128	128	1	8e-38	1	260	P05620.2
	Barani_40f41f.297.297.5 File:"Barani_40f41f.raw", NativeID:"controllerType=0 controllerNumber=1 scan=297"	svSP	SGFLCGGTLINQDWVVTAAHCDSENFQLLFGVHSK	25,Deamidated[N];	3794.8	5	0.0010672	3794.79	0.009626	1.73973	0.379735	sp|Q9DF67|VSP2_PROJR/	45,S,K/	0	RecName: Full=Snake venom serine protease 2; Short=SP2; Short=SVSP; AltName: Full=Jerdonobin-II; Flags: Precursor [Protobothrops jerdonii]	Protobothrops jerdonii	77	77	1	2e-18	1	258	Q9DF67.1
	Barani_40f41f.429.429.12 File:"Barani_40f41f.raw", NativeID:"controllerType=0 controllerNumber=1 scan=429"	svSP	QLSYAQKSSELVIGGDECNINEHRFLVALYDPDR	18,Carbamidomethyl[C];	3936.98	12	0.53469	3936.92	0.063903	0.972358	0.662815	sp|J3RY93|VSPC_CROAD/	13,L,F/	2	serine proteinase 6 [Crotalus adamanteus]	Crotalus adamanteus	77	77	1	1e-18	1	263	AEJ32000.1
	Barani_40f41f.212.212.2 File:"Barani_40f41f.raw", NativeID:"controllerType=0 controllerNumber=1 scan=212"	svSP	SKKVPNK	0,Acetyl[ProteinN-term];	842.509	2	0.63111	842.509	-0.000795	0.002	0.999793	sp|Q91508|VSP2_PROMU/sp|Q9DG84|VSP7_PROMU/sp|Q91507|VSP1_PROMU/sp|Q9I8X0|VSP3_DEIAC/sp|P81176|VSP1_GLOBL/sp|Q27J47|VSPPA_LACMU/sp|J3S832|VSPB_CROAD/sp|J3S833|VSP2_CROAD/sp|Q8UUK2|VSPS1_CROAD/sp|P84788|VSP1_PROEL/sp|Q8QHK3|VSP1_CROAT/sp|Q91509|VSP3_PROMU/sp|Q91511|VSP5_PROMU/sp|Q91510|VSP4_PROMU/sp|O13069|VSP2_BOTJA/sp|P84787|VSP2_PROEL/	77,H,D/77,H,D/77,H,D/77,H,D/56,H,D/78,H,D/77,H,D/77,H,D/77,H,D/53,H,D/77,H,D/77,H,D/77,H,D/77,H,D/77,H,D/53,H,D/	2	snake venom serine proteinase 11 isoform X1 [Crotalus tigris]	Crotalus tigris	24.4	24.4	1	3.2	1	276	XP_039181657.1
	Barani_40g manual based on 42g comparison	CTL	CGDDYPFVCK	1,Carbamidomethyl[C];9,Carbamidomethyl[C];	1260.5	2	0	1260.5	-0.00667	12.3152	0.00195137	sp|W5XCJ6|SLCIB_MACLB/sp|B4XSY9|SLAE_MACLB/sp|B4XSZ0|SLAF_MACLB/sp|Q6T7B6|SL2_BITGA/	141,S,S/143,S,S/143,S,S/141,L,F/	0	C-type lectin-like protein 3A [Macrovipera lebetina]	Macrovipera lebetina	38.4	38.4	1	6e-05	1	158	AJO70726.1
	Barani_40g manual based on 42g comparison	CTL	GSHLVSLHNIAEADFVVK		1936.03	4	0	1936.03	-0.000499	16.2832	0.00700202	sp|Q6X5S6|SL8_ECHCS/sp|Q6X5S9|SL1_ECHCS/sp|Q6X5S7|SL2_ECHOC/sp|Q6X5T1|SL8_BITAR/sp|Q6X5S3|SL1_ECHPL/sp|Q6X5S8|SL3_ECHCS/sp|Q6X5S2|SL4_ECHPL/	60,K,K/60,K,K/60,K,K/60,K,K/60,K,K/60,K,K/60,K,K/	0	RecName: Full=Snaclec 1; AltName: Full=C-type lectin 1; Short=CTL-1; Flags: Precursor [Echis pyramidum leakeyi]	Echis pyramidum leakeyi	58.7	58.7	1	2e-11	1	148	Q6X5S3.1
	Barani_41a42a.279.279.4 File:"Barani_41a42a.raw", NativeID:"controllerType=0 controllerNumber=1 scan=279"	PDE	AERPDFVTLYIEEPDTTGHK		2318.13	4	0	2318.13	-0.002227	9.15416	0.0293225	sp|W8E7D1|PDE_MACLB/	290,K,F/	1	RecName: Full=Venom phosphodiesterase; Short=PDE; Short=VLPDE; Flags: Precursor [Macrovipera lebetina]	Macrovipera lebetina	68.5	68.5	1	9e-15	1	851	W8E7D1.1
	Barani_41a42a.168.168.3 File:"Barani_41a42a.raw", NativeID:"controllerType=0 controllerNumber=1 scan=168"	PDE	YCLLHQAK	2,Carbamidomethyl[C];	1032.53	3	0	1032.53	0.004259	4.93894	0.0301991	sp|J3SBP3|PDE2_CROAD/sp|W8E7D1|PDE_MACLB/sp|J3SEZ3|PDE1_CROAD/	556,K,Y/597,K,Y/597,K,Y/	0	RecName: Full=Venom phosphodiesterase; Short=PDE; Short=VLPDE; Flags: Precursor [Macrovipera lebetina]	Macrovipera lebetina	30.3	30.3	1	0.03	1	851	W8E7D1.1
	Barani_41a42a.249.249.3 File:"Barani_41a42a.raw", NativeID:"controllerType=0 controllerNumber=1 scan=249"	PDE	SMQAIFLAHGPGFK	2,Oxidation[M];	1519.77	3	0	1519.77	-0.004122	5.66104	0.0314525	sp|W8E7D1|PDE_MACLB/	469,K,G/	0	RecName: Full=Venom phosphodiesterase; Short=PDE; Short=VLPDE; Flags: Precursor [Macrovipera lebetina]	Macrovipera lebetina	48.1	48.1	1	5e-08	1	851	W8E7D1.1
	Barani_41a42a.297.297.2 File:"Barani_41a42a.raw", NativeID:"controllerType=0 controllerNumber=1 scan=297"	PDE	DFYTFDSEGIVR		1448.66	2	0	1448.67	-0.006162	9.41938	0.0329503	sp|W8E7D1|PDE_MACLB/	392,K,N/	0	RecName: Full=Venom phosphodiesterase; Short=PDE; Short=VLPDE; Flags: Precursor [Macrovipera lebetina]	Macrovipera lebetina	43.1	43.1	1	2e-06	1	851	W8E7D1.1
	Barani_41a42a.205.205.2 File:"Barani_41a42a.raw", NativeID:"controllerType=0 controllerNumber=1 scan=205"	PDE	NPFYNPSPAK		1134.55	2	0	1134.56	-0.003051	5.33595	0.034708	sp|W8E7D1|PDE_MACLB/sp|A0A2D0TC04|PDE_NAJAT/	523,K,E/500,K,E/	0	RecName: Full=Venom phosphodiesterase; Short=PDE; Short=VLPDE; Flags: Precursor [Macrovipera lebetina]	Macrovipera lebetina	36.3	36.3	1	0.0004	1	851	W8E7D1.1
	Barani_41a42a.192.192.2 File:"Barani_41a42a.raw", NativeID:"controllerType=0 controllerNumber=1 scan=192"	PDE	SPPTSVPPSASDCLR	13,Carbamidomethyl[C];	1570.75	2	0	1570.75	-0.006771	1.84232	0.088794	sp|W8E7D1|PDE_MACLB/	626,K,L/	0	RecName: Full=Venom phosphodiesterase; Short=PDE; Short=VLPDE; Flags: Precursor [Macrovipera lebetina]	Macrovipera lebetina	49.4	49.4	1	2e-08	1	851	W8E7D1.1
	Barani_41a42a.132.132.2 File:"Barani_41a42a.raw", NativeID:"controllerType=0 controllerNumber=1 scan=132"	PDE	VTEVLK		688.426	2	0	688.424	0.002079	1.92022	0.0902234	sp|J3SBP3|PDE2_CROAD/sp|W8E7D1|PDE_MACLB/sp|J3SEZ3|PDE1_CROAD/	237,R,W/278,R,W/278,R,W/	0	RecName: Full=Venom phosphodiesterase; Short=PDE; Short=VLPDE; Flags: Precursor [Macrovipera lebetina]	Macrovipera lebetina	21.4	21.4	1	28	1	851	W8E7D1.1
	Barani_41a42a.303.303.3 File:"Barani_41a42a.raw", NativeID:"controllerType=0 controllerNumber=1 scan=303"	PDE	LWNYFHGTLLPK		1488.8	3	0	1488.8	-0.000319	3.43733	0.129668	sp|W8E7D1|PDE_MACLB/	698,R,Y/	0	RecName: Full=Venom phosphodiesterase; Short=PDE; Short=VLPDE; Flags: Precursor [Macrovipera lebetina]	Macrovipera lebetina	44.8	44.8	1	5e-07	1	851	W8E7D1.1
	Barani_41a42a.273.273.2 File:"Barani_41a42a.raw", NativeID:"controllerType=0 controllerNumber=1 scan=273"	PDE	WLDLPK		771.443	2	0	771.44	0.002636	2.79106	0.134628	sp|J3SBP3|PDE2_CROAD/sp|W8E7D1|PDE_MACLB/sp|J3SEZ3|PDE1_CROAD/sp|A0A2D0TC04|PDE_NAJAT/	243,K,A/284,K,A/284,K,A/261,K,A/	0	ectonucleotide pyrophosphatase/phosphodiesterase family member 3 isoform X1 [Protobothrops mucrosquamatus]	Protobothrops mucrosquamatus	24.4	40.3	1	2.6	1	927	XP_015675291.1
	Barani_41a42a.153.153.2 File:"Barani_41a42a.raw", NativeID:"controllerType=0 controllerNumber=1 scan=153"	PDE	ESVEPQVSCR	9,Carbamidomethyl[C];	1190.54	2	0	1190.55	-0.003821	1.0095	0.143531	sp|W8E7D1|PDE_MACLB/	25,K,Y/	0	RecName: Full=Venom phosphodiesterase; Short=PDE; Short=VLPDE; Flags: Precursor [Macrovipera lebetina]	Macrovipera lebetina	35.4	35.4	1	0.0007	1	851	W8E7D1.1
	Barani_41a42a.186.186.2 File:"Barani_41a42a.raw", NativeID:"controllerType=0 controllerNumber=1 scan=186"	PDE	CSSITDLGK	1,Carbamidomethyl[C];	980.469	2	0	980.472	-0.002332	2.83277	0.148175	sp|W8E7D1|PDE_MACLB/	555,K,V/	0	RecName: Full=Venom phosphodiesterase; Short=PDE; Short=VLPDE; Flags: Precursor [Macrovipera lebetina]	Macrovipera lebetina	30.8	30.8	1	0.026	1	851	W8E7D1.1
	Barani_41a42a.144.144.3 File:"Barani_41a42a.raw", NativeID:"controllerType=0 controllerNumber=1 scan=144"	PDE	RLHYVNNIR		1184.66	3	0	1184.66	-0.002408	5.3841	0.155884	sp|W8E7D1|PDE_MACLB/	425,K,I/	1	RecName: Full=Venom phosphodiesterase; Short=PDE; Short=VLPDE; Flags: Precursor [Macrovipera lebetina]	Macrovipera lebetina	34.1	34.1	1	0.002	1	851	W8E7D1.1
	Barani_41a42a.282.282.2 File:"Barani_41a42a.raw", NativeID:"controllerType=0 controllerNumber=1 scan=282"	PDE	AATYFWPGSEVK		1355.66	2	0	1355.66	-0.002156	3.77998	0.164558	sp|J3SBP3|PDE2_CROAD/sp|W8E7D1|PDE_MACLB/sp|J3SEZ3|PDE1_CROAD/sp|A0A2D0TC04|PDE_NAJAT/	204,K,I/245,K,I/245,K,I/222,K,I/	0	RecName: Full=Venom phosphodiesterase; Short=PDE; Short=VLPDE; Flags: Precursor [Macrovipera lebetina]	Macrovipera lebetina	42.6	42.6	1	3e-06	1	851	W8E7D1.1
	Barani_41a42a.130.130.2 File:"Barani_41a42a.raw", NativeID:"controllerType=0 controllerNumber=1 scan=130"	PDE	LNLNNQAK		914.505	2	0	914.505	-0.000675	3.60266	0.171781	sp|J3SBP3|PDE2_CROAD/sp|W8E7D1|PDE_MACLB/sp|J3SEZ3|PDE1_CROAD/	527,R,T/568,R,T/568,R,T/	0	RecName: Full=Venom phosphodiesterase; Short=PDE; Short=VLPDE; Flags: Precursor [Macrovipera lebetina]	Macrovipera lebetina	28.2	44.1	1	0.17	1	851	W8E7D1.1
	Barani_41a42a.360.360.2 File:"Barani_41a42a.raw", NativeID:"controllerType=0 controllerNumber=1 scan=360"	PDE	YISAYSQDILMPLWNSYTISK	11,Oxidation[M];	2509.21	2	0	2509.23	-0.016937	0.998556	0.188026	sp|A0A2D0TC04|PDE_NAJAT/	581,K,S/	0	ectonucleotide pyrophosphatase/phosphodiesterase family member 3 isoform X2 [Pseudonaja textilis]	Pseudonaja textilis	74.4	74.4	1	1e-16	1	889	XP_026561286.1
	Barani_41a42a.309.309.2 File:"Barani_41a42a.raw", NativeID:"controllerType=0 controllerNumber=1 scan=309"	PDE	AGYLETWDSLMPNINK	11,Oxidation[M];	1867.88	2	0	1867.89	-0.010317	1.00768	0.193873	sp|W8E7D1|PDE_MACLB/	150,R,L/	0	ectonucleotide pyrophosphatase/phosphodiesterase family member 3 isoform X1 [Protobothrops mucrosquamatus]	Protobothrops mucrosquamatus	57.5	57.5	1	4e-11	1	927	XP_015675291.1
	Barani_41a42a.354.354.2 File:"Barani_41a42a.raw", NativeID:"controllerType=0 controllerNumber=1 scan=354"	PDE	FGPVSGEIIMALQMADR	10,Oxidation[M];14,Oxidation[M];	1866.9	2	0	1866.91	-0.010505	1.86622	0.197317	sp|W8E7D1|PDE_MACLB/	310,K,T/	0	RecName: Full=Venom phosphodiesterase; Short=PDE; Short=VLPDE; Flags: Precursor [Macrovipera lebetina]	Macrovipera lebetina	58.7	74.7	1	1e-11	1	851	W8E7D1.1
	Barani_41a42a.255.255.2 File:"Barani_41a42a.raw", NativeID:"controllerType=0 controllerNumber=1 scan=255"	PDE	QPLPETLQLK		1166.67	2	0	1166.68	-0.003286	3.48528	0.201398	sp|J3SBP3|PDE2_CROAD/sp|W8E7D1|PDE_MACLB/sp|J3SEZ3|PDE1_CROAD/	789,K,T/830,K,T/830,K,T/	0	RecName: Full=Venom phosphodiesterase; Short=PDE; Short=VLPDE; Flags: Precursor [Macrovipera lebetina]	Macrovipera lebetina	35	35	1	0.001	1	851	W8E7D1.1
	Barani_41a42a.183.183.5 File:"Barani_41a42a.raw", NativeID:"controllerType=0 controllerNumber=1 scan=183"	PDE	TESEAHNLPYGRPQVLQNHSK		2405.2	5	0	2405.2	0.000825	4.99335	0.203997	sp|J3SBP3|PDE2_CROAD/sp|W8E7D1|PDE_MACLB/sp|J3SEZ3|PDE1_CROAD/	535,K,Y/576,K,Y/576,K,Y/	1	RecName: Full=Venom phosphodiesterase; Short=PDE; Short=VLPDE; Flags: Precursor [Macrovipera lebetina]	Macrovipera lebetina	70.6	70.6	1	2e-15	1	851	W8E7D1.1
	Barani_41a42a.163.163.2 File:"Barani_41a42a.raw", NativeID:"controllerType=0 controllerNumber=1 scan=163"	PDE	LHYVNNIR		1028.56	2	0	1028.56	-0.003435	1.86311	0.205898	sp|W8E7D1|PDE_MACLB/	426,R,I/	0	RecName: Full=Venom phosphodiesterase; Short=PDE; Short=VLPDE; Flags: Precursor [Macrovipera lebetina]	Macrovipera lebetina	30.8	30.8	1	0.021	1	851	W8E7D1.1
	Barani_41a42a.83.83.2 File:"Barani_41a42a.raw", NativeID:"controllerType=0 controllerNumber=1 scan=83"	PDE	AVYPTK		678.384	2	0.0010672	678.382	0.001704	1.7845	0.231377	sp|J3SBP3|PDE2_CROAD/sp|W8E7D1|PDE_MACLB/sp|J3SEZ3|PDE1_CROAD/sp|A0A2D0TC04|PDE_NAJAT/	137,R,T/178,R,T/178,R,T/155,R,T/	0	RecName: Full=Venom phosphodiesterase; Short=PDE; Short=VLPDE; Flags: Precursor [Macrovipera lebetina]	Macrovipera lebetina	22.3	22.3	1	14	1	851	W8E7D1.1
	Barani_41a42a.336.336.3 File:"Barani_41a42a.raw", NativeID:"controllerType=0 controllerNumber=1 scan=336"	PDE	VRDVELLTGLNFYSGLK		1924.05	3	0.0010672	1924.05	-0.003298	2.61264	0.255772	sp|J3SBP3|PDE2_CROAD/sp|W8E7D1|PDE_MACLB/sp|J3SEZ3|PDE1_CROAD/	772,R,Q/813,R,Q/813,R,Q/	1	RecName: Full=Venom phosphodiesterase; Short=PDE; Short=VLPDE; Flags: Precursor [Macrovipera lebetina]	Macrovipera lebetina	56.2	56.2	1	1e-10	1	851	W8E7D1.1
	Barani_41a42a.225.225.2 File:"Barani_41a42a.raw", NativeID:"controllerType=0 controllerNumber=1 scan=225"	PDE	TLGMLMEGLK	4,Oxidation[M];6,Oxidation[M];	1124.57	2	0.0010672	1124.57	-0.002609	2.68568	0.283521	sp|J3SBP3|PDE2_CROAD/sp|W8E7D1|PDE_MACLB/sp|J3SEZ3|PDE1_CROAD/sp|A0A2D0TC04|PDE_NAJAT/	286,R,Q/327,R,Q/327,R,Q/304,R,Q/	0	RecName: Full=Venom phosphodiesterase; Short=PDE; Short=VLPDE; Flags: Precursor [Macrovipera lebetina]	Macrovipera lebetina	35.8	35.8	1	0.0005	1	851	W8E7D1.1
	Barani_41a42a.159.159.3 File:"Barani_41a42a.raw", NativeID:"controllerType=0 controllerNumber=1 scan=159"	PDE	TESEAHNLPYGR		1373.64	3	0.0010672	1373.64	0.000576	1.00683	0.308547	sp|J3SBP3|PDE2_CROAD/sp|W8E7D1|PDE_MACLB/sp|J3SEZ3|PDE1_CROAD/	535,K,P/576,K,P/576,K,P/	0	ectonucleotide pyrophosphatase/phosphodiesterase family member 3 isoform X1 [Protobothrops mucrosquamatus]	Protobothrops mucrosquamatus	41.8	41.8	1	6e-06	1	927	XP_015675291.1
	Barani_41b equal to 40b; file Barani_40b41b42c.raw
	Barani_41c equal to 40c; file Barani_40c41c42d.raw
	Barani_41d.221.221.2 File:"Barani_41d.raw", NativeID:"controllerType=0 controllerNumber=1 scan=221"	svSP	VVCAGIWQGGK	3,Carbamidomethyl[C];	1174.6	2	0	1174.6	-0.001834	10.1538	0.00623229	sp|E5AJX2|VSP_VIPBN/	185,R,D/	0	serine protease 2 [Vipera anatolica senliki]	Vipera anatolica senliki	38.8	38.8	1	5e-05	1	257	QHR82809.1
	Barani_41d.319.319.3 File:"Barani_41d.raw", NativeID:"controllerType=0 controllerNumber=1 scan=319"	svSP	VIGGDECNINEHPFLAFVTSDR	7,Carbamidomethyl[C];	2490.16	3	0	2490.17	-0.009667	6.27859	0.00865127	sp|E5AJX2|VSP_VIPBN/	24,L,R/	0	RecName: Full=Snake venom serine protease nikobin; Short=SVSP; Flags: Precursor [Vipera berus nikolskii]	Vipera berus nikolskii	74.9	74.9	1	8e-17	1	257	E5AJX2.1
	Barani_41d.292.292.3 File:"Barani_41d.raw", NativeID:"controllerType=0 controllerNumber=1 scan=292"	svSP	VILPDVPHCANIEIIK	9,Carbamidomethyl[C];	1831.01	3	0	1831.01	-0.006929	6.77023	0.0152422	sp|E5AJX2|VSP_VIPBN/	153,K,Y/	0	RecName: Full=Snake venom serine protease nikobin; Short=SVSP; Flags: Precursor [Vipera berus nikolskii]	Vipera berus nikolskii	56.2	56.2	1	1e-10	1	257	E5AJX2.1
	Barani_41d.289.289.3 File:"Barani_41d.raw", NativeID:"controllerType=0 controllerNumber=1 scan=289"	svSP	CAGTLINQEWVLTAAHCNGK	1,Carbamidomethyl[C];17,Carbamidomethyl[C];	2243.06	3	0	2243.07	-0.006461	4.63544	0.0156685	sp|E5AJX2|VSP_VIPBN/	48,R,Y/	0	RecName: Full=Snake venom serine protease nikobin; Short=SVSP; Flags: Precursor [Vipera berus nikolskii]	Vipera berus nikolskii	68.5	68.5	1	1e-14	1	257	E5AJX2.1
	Barani_41d.203.203.2 File:"Barani_41d.raw", NativeID:"controllerType=0 controllerNumber=1 scan=203"	svSP	LPSSPPSVGSVCR	12,Carbamidomethyl[C];	1342.67	2	0	1342.68	-0.004302	6.42021	0.0229305	sp|Q91053|VSP1_GLOUS/sp|B0FXM2|VSP14_CRODU/sp|A0A1I9KNP0|VSPH1_VIPAA/sp|Q9DF67|VSP2_PROJR/sp|Q91508|VSP2_PROMU/sp|O13058|VSP3_PROFL/sp|P0CG03|VSPBH_BOTAL/sp|Q9DG84|VSP7_PROMU/sp|J3SBQ3|VSPD_CROAD/sp|P0DJG3|VSP1_BOTAN/sp|Q91507|VSP1_PROMU/sp|Q9I8X1|VSPP_DEIAC/sp|Q7T229|VSPH_BOTJR/sp|A7LAC6|VSP1_TRIAB/sp|P0DJF5|VSPPA_TRIAB/sp|Q9YGS1|VSPA_DEIAC/sp|Q71QH9|VSP14_TRIST/sp|Q6T5L0|VSPSH_GLOSH/sp|Q9I8X0|VSP3_DEIAC/sp|Q9PT40|VSP2_MACLB/sp|P81176|VSP1_GLOBL/sp|Q5W959|VSP14_BOTJA/sp|Q27J47|VSPPA_LACMU/sp|Q072L6|VSPL_BOTAS/sp|B0FXM3|VSP17_CRODU/sp|J3SDX0|VSP4_CROAD/sp|E5L0E5|VSPPA_AGKPL/sp|Q91516|VSPPA_TRIST/sp|E0Y419|VSPBF_MACLB/sp|P84788|VSP1_PROEL/sp|Q8QHK3|VSP1_CROAT/sp|Q9YGJ9|VSPH2_GLOBR/sp|Q71QJ2|VSP06_TRIST/sp|P0CJ41|VSPAF_TRIAB/sp|Q91509|VSP3_PROMU/sp|O93421|VSPPE_GLOHA/sp|O13059|VSP1_TRIGA/sp|Q91511|VSP5_PROMU/sp|A7LAC7|VSP2_TRIAB/sp|Q91510|VSP4_PROMU/sp|J3RY93|VSPC_CROAD/sp|Q71QI2|VSP2_TRIST/sp|Q9DG83|VSP6_PROMU/sp|Q9YGI6|VSP2_GLOHA/sp|I4CHP3|VSPI_GLOHA/sp|Q71QH7|VSPP_TRIST/sp|P05620|VSP1_PROFL/sp|P84787|VSP2_PROEL/sp|E0Y420|VSP3_MACLB/	132,S,I/132,S,V/132,S,I/130,S,I/129,S,V/130,S,I/132,S,V/129,S,I/129,S,V/79,S,K/129,S,V/130,S,I/132,S,I/132,S,V/130,S,I/107,S,I/132,S,I/108,S,I/129,S,I/132,S,I/108,S,I/130,S,I/130,S,I/131,S,I/129,S,V/130,S,I/130,S,I/130,S,I/129,S,I/105,S,V/129,S,I/129,S,I/132,S,I/130,S,I/129,S,V/106,S,T/130,S,I/129,S,I/132,S,V/129,S,V/130,S,I/130,S,I/132,S,I/130,S,T/108,S,I/130,S,I/132,S,I/105,S,I/130,S,I/	0	snake venom serine protease serpentokallikrein-1 [Protobothrops mucrosquamatus]	Protobothrops mucrosquamatus	42.6	119	1	4e-06	1	808	XP_015671564.1
	Barani_41d.265.265.3 File:"Barani_41d.raw", NativeID:"controllerType=0 controllerNumber=1 scan=265"	svSP	TSTHIAPLSLPSSPPSVGSVCR	21,Carbamidomethyl[C];	2250.15	3	0	2250.15	-0.005201	8.32041	0.0278843	sp|E0Y420|VSP3_MACLB/	121,K,I/	0	serine proteinase SP-5 [Vipera ammodytes ammodytes]	Vipera ammodytes ammodytes	45.4	45.4	1	3e-07	1	229	AMB36346.1
	Barani_41d.238.238.2 File:"Barani_41d.raw", NativeID:"controllerType=0 controllerNumber=1 scan=238"	svSP	FFCLSSK	3,Carbamidomethyl[C];	888.427	2	0	888.428	-0.001559	6.1448	0.030517	sp|Q91053|VSP1_GLOUS/sp|A0A1I9KNP0|VSPH1_VIPAA/sp|Q8UUJ2|VSPUI_GLOUS/sp|Q7T229|VSPH_BOTJR/sp|Q8AY82|VSP1M_TRIST/sp|O13062|VSPC_TRIGA/sp|Q6T5L0|VSPSH_GLOSH/sp|B0ZT25|VSPH_PROJR/sp|Q71QI5|VSP03_TRIST/sp|Q9PT40|VSP2_MACLB/sp|Q8UVX1|VSPG_GLOUS/sp|P81176|VSP1_GLOBL/sp|E5AJX2|VSP_VIPBN/sp|J3S832|VSPB_CROAD/sp|E0Y419|VSPBF_MACLB/sp|Q9YGJ2|VSP1_GLOHA/sp|O13057|VSP2_PROFL/sp|Q71QJ0|VSP02_TRIST/sp|O13060|VSPA_TRIGA/sp|O93421|VSPPE_GLOHA/sp|J3RY93|VSPC_CROAD/sp|Q71QI0|VSP07_TRIST/sp|Q71QJ4|VSP04_TRIST/sp|Q71QI7|VSP11_TRIST/sp|Q9YGI6|VSP2_GLOHA/sp|E5L0E3|VSPAF_DABSI/sp|I4CHP3|VSPI_GLOHA/sp|P0C5B4|VSPGL_GLOSH/sp|O13069|VSP2_BOTJA/sp|E0Y420|VSP3_MACLB/	97,K,N/97,K,T/73,K,T/97,K,T/97,K,T/94,K,N/73,K,N/97,K,T/94,K,Y/97,K,T/97,K,T/73,K,N/94,K,E/94,K,N/94,K,N/95,K,N/97,K,T/94,K,N/97,K,T/71,K,K/95,K,N/97,K,T/97,K,T/94,K,N/95,K,N/95,K,S/73,K,N/97,K,T/94,K,N/95,K,N/	0	snake venom serine protease gussurobin isoform X1 [Crotalus tigris]	Crotalus tigris	26.1	26.1	1	0.78	1	301	XP_039181623.1
	Barani_41d.161.161.2 File:"Barani_41d.raw", NativeID:"controllerType=0 controllerNumber=1 scan=161"	svSP	IELGVHDK		910.497	2	0	910.499	-0.002158	3.67529	0.056997	sp|E5AJX2|VSP_VIPBN/	71,K,M/	0	RecName: Full=Snake venom serine protease nikobin; Short=SVSP; Flags: Precursor [Vipera berus nikolskii]	Vipera berus nikolskii	28.6	28.6	1	0.12	1	257	E5AJX2.1
	Barani_41d.151.151.3 File:"Barani_41d.raw", NativeID:"controllerType=0 controllerNumber=1 scan=151"	svSP	VIGGNECDINEHR	7,Carbamidomethyl[C];	1512.69	3	0	1512.69	-0.000378	1.00738	0.0846284	sp|Q9I8X1|VSPP_DEIAC/	24,L,F/	0	RecName: Full=Snake venom serine protease Dav-PA; Short=SVSP; AltName: Full=AaV-SP-I; AltName: Full=AaV-SP-II; Flags: Precursor [Deinagkistrodon acutus]	Deinagkistrodon acutus	32.7	32.7	1	0.009	1	258	Q9I8X1.2
	Barani_41d.130.130.3 File:"Barani_41d.raw", NativeID:"controllerType=0 controllerNumber=1 scan=130"	svSP	VVGGDECNINEHR	7,Carbamidomethyl[C];	1498.67	3	0	1498.67	-0.004199	1.78294	0.0858204	sp|Q71QJ1|VSP09_TRIST/sp|Q71QI8|VSP10_TRIST/sp|P33588|VSPCA_AGKBI/sp|O13061|VSPB_TRIGA/sp|Q8QHK2|VSP2_CROAT/sp|P81883|VSPT2_BOTJA/sp|P81884|VSPT3_BOTJA/sp|E0Y421|VSPY_MACLB/sp|Q5W959|VSP14_BOTJA/sp|F8S116|VSP5_CROAD/sp|Q7LZF5|VSPC1_CROAT/sp|P82981|VSP2_AGKCO/sp|E5L0E5|VSPPA_AGKPL/sp|J3S832|VSPB_CROAD/sp|Q8AY79|VSPS2_TRIST/sp|E0Y419|VSPBF_MACLB/sp|P80899|VSPCA_GLOHA/sp|E5L0E4|VSPB_DABSI/sp|P86531|VSP2_DABRR/sp|P0DL26|VSP27_BOTPI/sp|Q9YGJ8|VSPPA_GLOBR/sp|O13059|VSP1_TRIGA/sp|Q71QH7|VSPP_TRIST/sp|P0DMH5|VSP_BOTCO/sp|P0DKY5|VSP_CRODC/sp|P0C578|VSP2_OVOOK/	24,L,F/24,L,F/0,-,S/24,L,F/24,L,S/0,-,S/0,-,S/24,L,S/24,L,S/24,L,S/0,-,S/0,-,F/24,L,S/24,L,S/24,L,S/24,L,S/0,-,S/24,L,S/0,-,S/0,-,S/24,L,S/24,L,S/24,L,S/0,-,F/0,-,F/0,-,F/	0	snake venom serine protease precursor [Bothrops jararaca]	Bothrops jararaca	33.9	33.9	1	0.003	1	257	KAG5858158.1
	Barani_41d.377.377.5 File:"Barani_41d.raw", NativeID:"controllerType=0 controllerNumber=1 scan=377"	svSP	LILQLSYAQKSSELVIGGDECNINEHRFLVALYDVWSGDFLCGGTLINK	21,Carbamidomethyl[C];22,Deamidated[N];24,Deamidated[N];42,Carbamidomethyl[C];	5557.78	5	0	5557.77	0.013809	0.933901	0.113608	sp|A7LAC6|VSP1_TRIAB/sp|A7LAC7|VSP2_TRIAB/	10,L,E/10,L,E/	2	RecName: Full=Thrombin-like enzyme 1; Short=SVTLE; AltName: Full=Fibrinogen-clotting enzyme; AltName: Full=Green pit viper thrombin-like enzyme 1; Short=GPV-TL1; AltName: Full=Snake venom serine protease; Short=SVSP; Flags: Precursor [Trimeresurus albolabris]	Trimeresurus albolabris	108	108	1	2e-30	1	260	A7LAC6.1
	Barani_41d.376.376.6 File:"Barani_41d.raw", NativeID:"controllerType=0 controllerNumber=1 scan=376"	svSP	INEHRSLVVLFNSNGFLCGGTLINQDWVVTAAHCDSNNFQLLFGVHSKK	18,Carbamidomethyl[C];34,Carbamidomethyl[C];37,Deamidated[N];	5557.81	6	0	5557.75	0.054393	0.943957	0.144008	sp|Q91516|VSPPA_TRIST/	32,N,I/	2	Plasminogen activator (TSV-PA) from snake venom [Trimeresurus stejnegeri]	Trimeresurus stejnegeri	103	103	1	1e-28	1	234	1BQY_A
	Barani_41d.305.305.3 File:"Barani_41d.raw", NativeID:"controllerType=0 controllerNumber=1 scan=305"	svSP	VLTAAHCNGENMEIYLGMHSK	7,Carbamidomethyl[C];8,Deamidated[N];12,Oxidation[M];18,Oxidation[M];	2408.05	3	0	2408.07	-0.016701	1.003	0.15151	sp|Q9DG84|VSP7_PROMU/sp|Q91511|VSP5_PROMU/sp|Q91510|VSP4_PROMU/	58,W,K/58,W,K/58,W,K/	0	RecName: Full=Beta-fibrinogenase mucrofibrase-4; AltName: Full=Snake venom serine protease; Short=SVSP; Flags: Precursor [Protobothrops mucrosquamatus]	Protobothrops mucrosquamatus	50.4	50.4	1	5e-09	1	257	Q91510.1
	Barani_41d.526.526.10 File:"Barani_41d.raw", NativeID:"controllerType=0 controllerNumber=1 scan=526"	svSP	IIGGDECNINEHRFLVALYTSRTLFCGGTLINQEWVLTAAHCNMEDIQIK	7,Carbamidomethyl[C];26,Carbamidomethyl[C];42,Carbamidomethyl[C];44,Oxidation[M];	5836.72	10	0	5836.83	-0.11457	1.70834	0.166689	sp|Q9YGI6|VSP2_GLOHA/	24,L,L/	2	RecName: Full=Snake venom serine protease pallase; Short=SVSP pallase [Gloydius halys]	Gloydius halys	112	112	1	3e-32	0.98	236	O93421.2
	Barani_41d.301.301.2 File:"Barani_41d.raw", NativeID:"controllerType=0 controllerNumber=1 scan=301"	svSP	FLCGGTLINK	3,Carbamidomethyl[C];	1122.59	2	0.0010672	1122.6	-0.003622	0.002	0.244373	sp|A7LAC6|VSP1_TRIAB/sp|A7LAC7|VSP2_TRIAB/sp|Q2QA04|VSP_CRODD/	49,D,E/49,D,E/47,G,E/	0	serine protease 4 [Crotalus tzabcan]	Crotalus tzabcan	35	47.9	1	0.001	1	271	ANN23912.1
	Barani_41d.235.235.2 File:"Barani_41d.raw", NativeID:"controllerType=0 controllerNumber=1 scan=235"	svSP	DIMLIR	3,Oxidation[M];	776.436	2	0.0010672	776.433	0.002329	1.95099	0.281504	sp|Q71QI1|VSP12_TRIST/sp|Q9PSN3|VSP2_AGKBI/sp|P04971|VSPF_BOTAT/sp|Q5W958|VSP20_BOTJA/sp|Q91053|VSP1_GLOUS/sp|B0FXM2|VSP14_CRODU/sp|Q9PTL3|VSPSA_GLOBR/sp|Q802F0|VSPP1_GLOHA/sp|P18965|VSPG_DABSI/sp|A0A1I9KNP0|VSPH1_VIPAA/sp|Q71QJ1|VSP09_TRIST/sp|Q91508|VSP2_PROMU/sp|O13058|VSP3_PROFL/sp|Q9DG84|VSP7_PROMU/sp|J3SBQ3|VSPD_CROAD/sp|Q8UUJ1|VSPUA_GLOUS/sp|P0DJG3|VSP1_BOTAN/sp|U5YCR8|VSP_BOTPC/sp|Q91507|VSP1_PROMU/sp|A0A0S4FKT4|VSP1_CRODO/sp|Q9DF66|VSP3_PROJR/sp|O42207|VSPE2_GLOUS/sp|Q71QH6|VSP13_TRIST/sp|E0Y418|VSP1_MACLB/sp|Q7T229|VSPH_BOTJR/sp|A7LAC6|VSP1_TRIAB/sp|Q8AY82|VSP1M_TRIST/sp|Q71QI8|VSP10_TRIST/sp|O13062|VSPC_TRIGA/sp|K4LLQ2|VSP_BOTBA/sp|Q5W960|VSP12_BOTJA/sp|Q9I8X2|VSP1_DEIAC/sp|E5L0E6|VSPCA_AGKPL/sp|Q6T5L0|VSPSH_GLOSH/sp|Q9I8X0|VSP3_DEIAC/sp|B0ZT25|VSPH_PROJR/sp|P47797|VSPF2_CALRH/sp|Q71QI5|VSP03_TRIST/sp|Q9PT40|VSP2_MACLB/sp|O73800|VSPSN_GLOHA/sp|Q9PT51|VSPB_GLOBL/sp|P26324|VSPF1_CALRH/sp|E0Y421|VSPY_MACLB/sp|P81176|VSP1_GLOBL/sp|E5AJX2|VSP_VIPBN/sp|Q5MCS0|VSPHA_HYDHA/sp|A8QL56|VSP1_OPHHA/sp|Q8AY81|VSPST_TRIST/sp|Q27J47|VSPPA_LACMU/sp|B0FXM3|VSP17_CRODU/sp|F8S114|VSPCR_CROAD/sp|P81824|VSP1_BOTJA/sp|J3SDX0|VSP4_CROAD/sp|E5L0E5|VSPPA_AGKPL/sp|J3S832|VSPB_CROAD/sp|J3S3W5|VSP1_CROAD/sp|J3RYA3|VSP9_CROAD/sp|P18964|VSPA_DABSI/sp|O13063|VSP3_TRIGA/sp|Q9YGJ2|VSP1_GLOHA/sp|Q58G94|VSP21_CRODU/sp|Q71QI3|VSP5_TRIST/sp|J3S833|VSP2_CROAD/sp|Q8UUK2|VSPS1_CROAD/sp|P84788|VSP1_PROEL/sp|O13057|VSP2_PROFL/sp|Q71QJ0|VSP02_TRIST/sp|Q8QHK3|VSP1_CROAT/sp|Q9YGJ9|VSPH2_GLOBR/sp|Q8AY80|VSPS1_TRIST/sp|C0HK19|VSP3_CRODO/sp|O13060|VSPA_TRIGA/sp|Q6T6S7|VSP1_BITGA/sp|Q91509|VSP3_PROMU/sp|Q9YGJ8|VSPPA_GLOBR/sp|O93421|VSPPE_GLOHA/sp|Q8AY78|VSP5M_TRIST/sp|Q91511|VSP5_PROMU/sp|A7LAC7|VSP2_TRIAB/sp|P0DJF6|VSPC_TRIAB/sp|Q91510|VSP4_PROMU/sp|J3SDW9|VSPE_CROAD/sp|P0DPS3|VASP1_VIPAA/sp|J3RY93|VSPC_CROAD/sp|Q6IWF1|VSPTL_BOTAL/sp|Q9PTU8|VSP3_BOTJA/sp|Q71QJ3|VSP01_TRIST/sp|Q71QI2|VSP2_TRIST/sp|P09872|VSPCA_AGKCO/sp|Q71QI0|VSP07_TRIST/sp|Q2QA04|VSP_CRODD/sp|Q9DG83|VSP6_PROMU/sp|P86497|VSPR_BITRH/sp|A8QL57|VSP1_BUNMU/sp|Q71QJ4|VSP04_TRIST/sp|Q71QI7|VSP11_TRIST/sp|Q9DF68|VSP1_PROJR/sp|Q9YGI6|VSP2_GLOHA/sp|A8QL53|VSP1_NAJAT/sp|B0FXM1|VSP13_CRODU/sp|P85109|VSP1_GLOBR/sp|Q71QH5|VSP08_TRIST/sp|P0DJ86|VSPL_BOTLC/sp|Q9PT41|VSPF5_MACLB/sp|I4CHP3|VSPI_GLOHA/sp|Q8QG86|VSP_BOTIN/sp|O13069|VSP2_BOTJA/sp|P84787|VSP2_PROEL/sp|P81661|VSPA_BOTJA/sp|Q09GK1|VSP_PHIOL/	109,K,L/87,K,L/109,K,L/104,N,L/111,K,L/111,K,L/108,K,L/109,K,L/111,K,L/111,K,L/108,K,L/108,K,L/109,K,L/108,K,L/108,K,L/84,K,L/58,K,L/101,K,L/108,K,L/87,K,L/109,K,L/109,K,L/109,K,L/111,K,L/111,K,L/111,K,L/111,K,L/108,K,L/108,K,L/100,K,L/108,K,L/111,K,L/108,K,L/87,K,L/108,K,L/111,K,L/111,E,L/108,K,L/111,K,L/111,K,L/84,N,L/87,E,L/108,K,L/87,K,L/108,K,L/118,Q,L/109,Q,L/111,K,L/109,K,L/108,K,L/111,K,L/90,K,L/109,K,L/109,K,L/108,K,L/111,K,L/111,K,L/87,K,L/109,K,L/109,K,L/87,K,L/108,K,L/108,K,L/108,K,L/84,K,L/111,K,L/108,K,L/108,K,L/108,K,L/109,K,L/3,K,L/111,K,L/111,K,L/108,K,L/109,K,L/85,K,L/109,K,L/108,K,L/111,K,L/109,K,L/108,K,L/104,K,L/87,K,L/109,K,L/84,K,L/109,K,L/108,K,L/109,K,L/84,K,L/111,K,L/113,K,M/111,K,L/44,K,T/141,Q,L/111,K,L/108,K,L/111,K,L/109,K,L/141,Q,L/111,K,L/87,K,L/108,K,L/85,K,L/111,K,L/87,K,L/108,K,L/108,K,L/84,K,L/85,K,L/109,Q,L/	0	snake venom serine protease serpentokallikrein-1 [Protobothrops mucrosquamatus]	Protobothrops mucrosquamatus	24.4	69.8	1	2.4	1	808	XP_015671564.1
	Barani_41d.302.302.2 File:"Barani_41d.raw", NativeID:"controllerType=0 controllerNumber=1 scan=302"	svSP	AAYPELPATSR		1175.62	2	0.0010672	1175.61	0.014949	1.00015	0.361661	sp|Q91508|VSP2_PROMU/sp|Q91510|VSP4_PROMU/sp|Q9DG83|VSP6_PROMU/sp|O13069|VSP2_BOTJA/sp|P84787|VSP2_PROEL/	174,R,T/174,R,T/177,R,T/174,R,T/150,R,T/	0	snake venom serine protease serpentokallikrein-1 [Protobothrops mucrosquamatus]	Protobothrops mucrosquamatus	37.1	82.1	1	0.0002	1	808	XP_015671564.1
	Barani_41d.304.304.2 File:"Barani_41d.raw", NativeID:"controllerType=0 controllerNumber=1 scan=304"	svSP	TLCAGILEGGK	3,Carbamidomethyl[C];	1118.6	2	0.0010672	1118.59	0.00948	0.005292	0.39042	sp|Q91053|VSP1_GLOUS/sp|Q9PTL3|VSPSA_GLOBR/sp|Q71QJ1|VSP09_TRIST/sp|Q91508|VSP2_PROMU/sp|P0CG03|VSPBH_BOTAL/sp|Q9DG84|VSP7_PROMU/sp|J3SBQ3|VSPD_CROAD/sp|Q8UUJ1|VSPUA_GLOUS/sp|Q91507|VSP1_PROMU/sp|Q8UUJ2|VSPUI_GLOUS/sp|Q7T229|VSPH_BOTJR/sp|Q8AY82|VSP1M_TRIST/sp|Q71QI8|VSP10_TRIST/sp|Q072L7|VSP_LACST/sp|Q7SZE2|VSPD_GLOUS/sp|Q71QH9|VSP14_TRIST/sp|Q6T5L0|VSPSH_GLOSH/sp|B0ZT25|VSPH_PROJR/sp|Q71QI5|VSP03_TRIST/sp|Q9PT51|VSPB_GLOBL/sp|Q7SZE1|VSPSX_GLOSA/sp|P81176|VSP1_GLOBL/sp|F8S116|VSP5_CROAD/sp|J3S835|VSP8_CROAD/sp|Q27J47|VSPPA_LACMU/sp|P82981|VSP2_AGKCO/sp|J3SDX0|VSP4_CROAD/sp|Q9YGJ2|VSP1_GLOHA/sp|J3S833|VSP2_CROAD/sp|Q8UUK2|VSPS1_CROAD/sp|O13057|VSP2_PROFL/sp|Q8QHK3|VSP1_CROAT/sp|Q71QJ2|VSP06_TRIST/sp|O13060|VSPA_TRIGA/sp|Q91509|VSP3_PROMU/sp|O93421|VSPPE_GLOHA/sp|Q91511|VSP5_PROMU/sp|Q91510|VSP4_PROMU/sp|J3SDW9|VSPE_CROAD/sp|Q71QI4|VSP05_TRIST/sp|J3RY93|VSPC_CROAD/sp|Q71QJ3|VSP01_TRIST/sp|P09872|VSPCA_AGKCO/sp|Q71QI0|VSP07_TRIST/sp|Q2QA04|VSP_CRODD/sp|Q9YGI6|VSP2_GLOHA/sp|Q71QH5|VSP08_TRIST/sp|C0HK18|VSP4_CRODO/sp|I4CHP3|VSPI_GLOHA/sp|P84787|VSP2_PROEL/	190,R,D/185,R,D/185,K,D/185,R,D/188,R,D/185,R,D/187,K,D/161,R,D/185,R,D/164,R,D/188,R,D/188,R,D/185,K,D/186,R,D/162,R,D/188,R,D/166,R,D/188,R,D/185,K,D/161,R,D/186,R,D/166,R,D/186,R,D/186,R,D/186,T,D/162,R,D/188,R,D/188,R,D/187,R,D/187,R,D/188,R,D/187,R,D/188,R,D/188,R,D/185,R,D/164,R,D/185,R,D/185,R,D/181,R,G/188,R,D/188,K,D/185,K,D/159,T,D/188,R,D/190,R,G/188,R,D/185,K,D/48,R,D/166,R,D/161,R,D/	0	snake venom serine protease serpentokallikrein-1 [Protobothrops mucrosquamatus]	Protobothrops mucrosquamatus	36.3	102	1	0.0004	1	808	XP_015671564.1
	Barani_41d.415.415.2 File:"Barani_41d.raw", NativeID:"controllerType=0 controllerNumber=1 scan=415"	svSP	YAQKSSKLVFGGDECNINEHR	15,Carbamidomethyl[C];18,Deamidated[N];	2453.15	2	0.0010672	2453.15	-0.004512	0.006642	0.450064	sp|Q27J47|VSPPA_LACMU/	16,S,S/	2	RecName: Full=Venom plasminogen activator LV-PA; AltName: Full=LMUT0402S; AltName: Full=Plasminogen activating proteinase; AltName: Full=Snake venom serine protease; Short=SVSP; Flags: Precursor [Lachesis muta muta]	Lachesis muta muta	49.7	49.7	1	1e-08	1	258	Q27J47.1
	Barani_41d.367.367.6 File:"Barani_41d.raw", NativeID:"controllerType=0 controllerNumber=1 scan=367"	svSP	SAHIAPLSLPSSPPSVGSVCRIMGWGTISPTKVTLPDVPRCANINLLDYEVCR		5617.89	6	0.39024	5617.88	0.011744	0.008514	0.960623	sp|Q9DG84|VSP7_PROMU/sp|Q91511|VSP5_PROMU/	121,K,A/121,K,A/	3	snake venom serine protease serpentokallikrein-2 isoform X1 [Protobothrops mucrosquamatus]	Protobothrops mucrosquamatus	109	109	1	8e-31	1	257	XP_015671560.1
	Barani_41d.329.329.3 File:"Barani_41d.raw", NativeID:"controllerType=0 controllerNumber=1 scan=329"	svSP	SAAHCDMENMRIYLGWHNFSLPNMNQKR	7,Oxidation[M];24,Oxidation[M];	3395.53	3	0.39024	3395.53	-8.7e-05	0.003919	0.961528	sp|E0Y419|VSPBF_MACLB/	60,L,R/	2	RecName: Full=Beta-fibrinogenase; Short=VLBF; AltName: Full=Snake venom serine protease; Short=SVSP; Flags: Precursor [Macrovipera lebetina]	Macrovipera lebetina	101	101	1	9e-26	1	257	E0Y419.1
	Barani_41d.382.382.6 File:"Barani_41d.raw", NativeID:"controllerType=0 controllerNumber=1 scan=382"	svSP	LVIGGDECNINEHRSLVVLFNSSGFLCAGTLINQEWVLTAANCDRKNIR	0,Acetyl[ProteinN-term];8,Carbamidomethyl[C];11,Deamidated[N];27,Carbamidomethyl[C];	5559.85	6	0.448	5559.76	0.093355	0.450461	0.991248	sp|P0CG03|VSPBH_BOTAL/	23,E,I/	3	RecName: Full=Thrombin-like enzyme bhalternin; Short=SVTLE; AltName: Full=Fibrinogen-clotting enzyme; AltName: Full=Snake venom serine protease; Short=SVSP; Flags: Precursor [Bothrops alternatus]	Bothrops alternatus	106	106	1	1e-29	1	260	P0CG03.1
	Barani_41d.54.54.2 File:"Barani_41d.raw", NativeID:"controllerType=0 controllerNumber=1 scan=54"	svSP	LNRPVK		726.464	2	0.46375	726.462	0.001685	0.982055	1	sp|K4LLQ2|VSP_BOTBA/sp|Q5W960|VSP12_BOTJA/sp|Q71QH9|VSP14_TRIST/sp|P0DJE9|VSP1_BOTMA/sp|Q71QJ2|VSP06_TRIST/sp|Q71QI4|VSP05_TRIST/sp|Q8QG86|VSP_BOTIN/sp|E0Y420|VSP3_MACLB/sp|P81661|VSPA_BOTJA/	106,R,N/114,R,N/117,K,N/124,R,Y/117,K,N/117,K,N/114,R,N/115,K,T/91,R,N/	1	RecName: Full=Thrombin-like enzyme TLBm; Short=SVTLE TLBm; AltName: Full=Fibrinogen-clotting enzyme; AltName: Full=Snake venom serine protease; Short=SVSP [Bothrops marajoensis]	Bothrops marajoensis	22.3	22.3	1	15	1	285	P0DJE9.1
	Barani_41e.210.210.2 File:"Barani_41e.raw", NativeID:"controllerType=0 controllerNumber=1 scan=210"	svSP	LPSSPPSVGSVCR	12,Carbamidomethyl[C];	1342.67	2	0	1342.68	-0.004546	10.6051	1.68356e-05	sp|Q91053|VSP1_GLOUS/sp|B0FXM2|VSP14_CRODU/sp|A0A1I9KNP0|VSPH1_VIPAA/sp|Q9DF67|VSP2_PROJR/sp|Q91508|VSP2_PROMU/sp|O13058|VSP3_PROFL/sp|P0CG03|VSPBH_BOTAL/sp|Q9DG84|VSP7_PROMU/sp|J3SBQ3|VSPD_CROAD/sp|P0DJG3|VSP1_BOTAN/sp|Q91507|VSP1_PROMU/sp|Q9I8X1|VSPP_DEIAC/sp|Q7T229|VSPH_BOTJR/sp|A7LAC6|VSP1_TRIAB/sp|P0DJF5|VSPPA_TRIAB/sp|Q9YGS1|VSPA_DEIAC/sp|Q71QH9|VSP14_TRIST/sp|Q6T5L0|VSPSH_GLOSH/sp|Q9I8X0|VSP3_DEIAC/sp|Q9PT40|VSP2_MACLB/sp|P81176|VSP1_GLOBL/sp|Q5W959|VSP14_BOTJA/sp|Q27J47|VSPPA_LACMU/sp|Q072L6|VSPL_BOTAS/sp|B0FXM3|VSP17_CRODU/sp|J3SDX0|VSP4_CROAD/sp|E5L0E5|VSPPA_AGKPL/sp|Q91516|VSPPA_TRIST/sp|E0Y419|VSPBF_MACLB/sp|P84788|VSP1_PROEL/sp|Q8QHK3|VSP1_CROAT/sp|Q9YGJ9|VSPH2_GLOBR/sp|Q71QJ2|VSP06_TRIST/sp|P0CJ41|VSPAF_TRIAB/sp|Q91509|VSP3_PROMU/sp|O93421|VSPPE_GLOHA/sp|O13059|VSP1_TRIGA/sp|Q91511|VSP5_PROMU/sp|A7LAC7|VSP2_TRIAB/sp|Q91510|VSP4_PROMU/sp|J3RY93|VSPC_CROAD/sp|Q71QI2|VSP2_TRIST/sp|Q9DG83|VSP6_PROMU/sp|Q9YGI6|VSP2_GLOHA/sp|I4CHP3|VSPI_GLOHA/sp|Q71QH7|VSPP_TRIST/sp|P05620|VSP1_PROFL/sp|P84787|VSP2_PROEL/sp|E0Y420|VSP3_MACLB/	132,S,I/132,S,V/132,S,I/130,S,I/129,S,V/130,S,I/132,S,V/129,S,I/129,S,V/79,S,K/129,S,V/130,S,I/132,S,I/132,S,V/130,S,I/107,S,I/132,S,I/108,S,I/129,S,I/132,S,I/108,S,I/130,S,I/130,S,I/131,S,I/129,S,V/130,S,I/130,S,I/130,S,I/129,S,I/105,S,V/129,S,I/129,S,I/132,S,I/130,S,I/129,S,V/106,S,T/130,S,I/129,S,I/132,S,V/129,S,V/130,S,I/130,S,I/132,S,I/130,S,T/108,S,I/130,S,I/132,S,I/105,S,I/130,S,I/	0	snake venom serine protease serpentokallikrein-1 [Protobothrops mucrosquamatus]	Protobothrops mucrosquamatus	42.6	119	1	4e-06	1	808	XP_015671564.1
	Barani_41e.304.304.3 File:"Barani_41e.raw", NativeID:"controllerType=0 controllerNumber=1 scan=304"	svSP	FYCAGTLINQEWVLTAA	3,Carbamidomethyl[C];6,Hex(1)NeuAc(1)[T];	2410.08	3	0	2410.1	-0.019172	4.36818	0.0366229	sp|A0A1I9KNP0|VSPH1_VIPAA/sp|Q9PT40|VSP2_MACLB/sp|P0DPS3|VASP1_VIPAA/	49,R,R/49,R,R/25,R,R/	0	RecName: Full=Venom serine proteinase-like protein 2; Short=VLP2; AltName: Full=Snake venom serine protease homolog; Flags: Precursor [Macrovipera lebetina]	Macrovipera lebetina	42	42	1	6e-06	1	260	Q9PT40.1
	Barani_41e.418.418.3 File:"Barani_41e.raw", NativeID:"controllerType=0 controllerNumber=1 scan=418"	svSP	VSDYSEWIQSIIAGNTDVTCPP	15,Deamidated[N];20,Carbamidomethyl[C];	2453.12	3	0	2453.12	0.004941	1.87668	0.0396784	sp|P0CG03|VSPBH_BOTAL/	238,K,-/	0	RecName: Full=Thrombin-like enzyme bhalternin; Short=SVTLE; AltName: Full=Fibrinogen-clotting enzyme; AltName: Full=Snake venom serine protease; Short=SVSP; Flags: Precursor [Bothrops alternatus]	Bothrops alternatus	49.7	49.7	1	1e-08	1	260	P0CG03.1
	Barani_41e.243.243.2 File:"Barani_41e.raw", NativeID:"controllerType=0 controllerNumber=1 scan=243"	svSP	FFCLSSK	3,Carbamidomethyl[C];	888.428	2	0	888.428	-0.000705	2.6235	0.0449368	sp|Q91053|VSP1_GLOUS/sp|A0A1I9KNP0|VSPH1_VIPAA/sp|Q8UUJ2|VSPUI_GLOUS/sp|Q7T229|VSPH_BOTJR/sp|Q8AY82|VSP1M_TRIST/sp|O13062|VSPC_TRIGA/sp|Q6T5L0|VSPSH_GLOSH/sp|B0ZT25|VSPH_PROJR/sp|Q71QI5|VSP03_TRIST/sp|Q9PT40|VSP2_MACLB/sp|Q8UVX1|VSPG_GLOUS/sp|P81176|VSP1_GLOBL/sp|E5AJX2|VSP_VIPBN/sp|J3S832|VSPB_CROAD/sp|E0Y419|VSPBF_MACLB/sp|Q9YGJ2|VSP1_GLOHA/sp|O13057|VSP2_PROFL/sp|Q71QJ0|VSP02_TRIST/sp|O13060|VSPA_TRIGA/sp|O93421|VSPPE_GLOHA/sp|J3RY93|VSPC_CROAD/sp|Q71QI0|VSP07_TRIST/sp|Q71QJ4|VSP04_TRIST/sp|Q71QI7|VSP11_TRIST/sp|Q9YGI6|VSP2_GLOHA/sp|E5L0E3|VSPAF_DABSI/sp|I4CHP3|VSPI_GLOHA/sp|P0C5B4|VSPGL_GLOSH/sp|O13069|VSP2_BOTJA/sp|E0Y420|VSP3_MACLB/	97,K,N/97,K,T/73,K,T/97,K,T/97,K,T/94,K,N/73,K,N/97,K,T/94,K,Y/97,K,T/97,K,T/73,K,N/94,K,E/94,K,N/94,K,N/95,K,N/97,K,T/94,K,N/97,K,T/71,K,K/95,K,N/97,K,T/97,K,T/94,K,N/95,K,N/95,K,S/73,K,N/97,K,T/94,K,N/95,K,N/	0	snake venom serine protease gussurobin isoform X1 [Crotalus tigris]	Crotalus tigris	26.1	26.1	1	0.78	1	301	XP_039181623.1
	Barani_41e.133.133.4 File:"Barani_41e.raw", NativeID:"controllerType=0 controllerNumber=1 scan=133"	svSP	LINQEWVLTAANCDR	13,Carbamidomethyl[C];	1802.88	4	0.0010672	1802.89	-0.006996	0.754878	0.255546	sp|P0CG03|VSPBH_BOTAL/sp|Q7T229|VSPH_BOTJR/	53,T,K/55,T,K/	0	RecName: Full=Thrombin-like enzyme bhalternin; Short=SVTLE; AltName: Full=Fibrinogen-clotting enzyme; AltName: Full=Snake venom serine protease; Short=SVSP; Flags: Precursor [Bothrops alternatus]	Bothrops alternatus	37.4	37.4	1	0.0002	1	260	P0CG03.1
	Barani_41e.402.402.2 File:"Barani_41e.raw", NativeID:"controllerType=0 controllerNumber=1 scan=402"	svSP	PGIYTNVFDYTDWIQR	0,Methyl_2H(2)[AnyN-term];11,Hex(1)NeuAc(1)[T];	2457.12	2	0.0010672	2457.13	-0.011778	1.01395	0.327482	sp|Q9I8X1|VSPP_DEIAC/sp|Q9YGS1|VSPA_DEIAC/sp|Q2PQJ3|VSP1_BOTJR/	230,K,N/206,K,N/204,K,N/	0	thrombin-like protein DAV-PA precursor [Deinagkistrodon acutus]	Deinagkistrodon acutus	42.7	42.7	1	3e-06	1	258	AAF76378.1
	Barani_41e.301.301.4 File:"Barani_41e.raw", NativeID:"controllerType=0 controllerNumber=1 scan=301"	svSP	VMGWGQTTSPQNTLPDVPHCANINLLDYEVCR	2,Oxidation[M];12,Deamidated[N];20,Carbamidomethyl[C];22,Deamidated[N];31,Carbamidomethyl[C];	3703.68	4	0.0010672	3703.68	-0.007189	1.4832	0.338817	sp|B0FXM2|VSP14_CRODU/	145,R,T/	0	RecName: Full=Thrombin-like enzyme gyroxin B1.4; Short=SVTLE gyroxin B1.4; AltName: Full=Fibrinogen-clotting enzyme; AltName: Full=Snake venom serine protease; Short=SVSP; Flags: Precursor [Crotalus durissus terrificus]	Crotalus durissus terrificus	72	72	1	1e-16	1	262	B0FXM2.1
	Barani_41e.310.310.2 File:"Barani_41e.raw", NativeID:"controllerType=0 controllerNumber=1 scan=310"	svSP	AAYPELPATSR		1175.62	2	0.0010672	1175.61	0.012386	1.40363	0.353682	sp|Q91508|VSP2_PROMU/sp|Q91510|VSP4_PROMU/sp|Q9DG83|VSP6_PROMU/sp|O13069|VSP2_BOTJA/sp|P84787|VSP2_PROEL/	174,R,T/174,R,T/177,R,T/174,R,T/150,R,T/	0	snake venom serine protease serpentokallikrein-1 [Protobothrops mucrosquamatus]	Protobothrops mucrosquamatus	37.1	82.1	1	0.0002	1	808	XP_015671564.1
	Barani_41e.235.235.2 File:"Barani_41e.raw", NativeID:"controllerType=0 controllerNumber=1 scan=235"	svSP	DIMLIK	3,Oxidation[M];	748.43	2	0.0010672	748.427	0.002371	1.01369	0.45925	sp|Q9DF67|VSP2_PROJR/sp|B5U6Y3|VSP_ECHOC/sp|Q9I8X1|VSPP_DEIAC/sp|Q072L7|VSP_LACST/sp|P0DJF5|VSPPA_TRIAB/sp|O13061|VSPB_TRIGA/sp|Q8QHK2|VSP2_CROAT/sp|Q7SZE2|VSPD_GLOUS/sp|Q9YGS1|VSPA_DEIAC/sp|Q71QH9|VSP14_TRIST/sp|Q7SZE1|VSPSX_GLOSA/sp|F8S116|VSP5_CROAD/sp|J3S835|VSP8_CROAD/sp|Q072L6|VSPL_BOTAS/sp|P82981|VSP2_AGKCO/sp|Q91516|VSPPA_TRIST/sp|Q8AY79|VSPS2_TRIST/sp|E0Y419|VSPBF_MACLB/sp|E5L0E4|VSPB_DABSI/sp|Q8JH85|VSPA_MACLB/sp|Q2PQJ3|VSP1_BOTJR/sp|Q71QJ2|VSP06_TRIST/sp|P0CJ41|VSPAF_TRIAB/sp|P81038|VSPA_CERCE/sp|O13059|VSP1_TRIGA/sp|Q71QI4|VSP05_TRIST/sp|E5L0E3|VSPAF_DABSI/sp|Q7SYF1|VSPP_CERCE/sp|Q71QH7|VSPP_TRIST/sp|P05620|VSP1_PROFL/sp|E0Y420|VSP3_MACLB/sp|cRAP_TRY1_BOVIN|/sp|cRAP_TRYP_PIG|/	109,K,L/109,K,L/109,K,L/109,K,L/109,K,L/111,K,L/109,K,L/85,K,L/86,K,L/111,K,L/109,K,L/109,K,L/109,K,L/110,K,L/85,K,L/109,K,L/109,K,L/108,K,M/107,K,L/109,K,L/84,K,L/111,K,L/109,K,L/84,K,K/109,K,L/111,K,L/109,K,L/107,K,L/109,K,L/111,K,L/109,K,L/103,N,L/91,N,L/	0	snake venom serine protease serpentokallikrein-1 [Protobothrops mucrosquamatus]	Protobothrops mucrosquamatus	24	66	1	3.5	1	808	XP_015671564.1
	Barani_41e.148.148.2 File:"Barani_41e.raw", NativeID:"controllerType=0 controllerNumber=1 scan=148"	svSP	NQEWVLTAAHCDSK	0,Methyl_2H(2)[AnyN-term];11,Carbamidomethyl[C];	1674.77	2	0.0010672	1674.79	-0.013778	0.770701	0.474532	sp|P81824|VSP1_BOTJA/sp|E5L0E5|VSPPA_AGKPL/sp|Q9YGJ8|VSPPA_GLOBR/	36,I,N/55,I,N/55,I,N/	0	serine endopeptidase [Crotalus lepidus]	Crotalus lepidus	35.8	35.8	1	0.0007	1	258	AUS82509.1
	Barani_41e.307.307.2 File:"Barani_41e.raw", NativeID:"controllerType=0 controllerNumber=1 scan=307"	svSP	FLCGGTLINK	3,Carbamidomethyl[C];	1122.59	2	0.60327	1122.6	-0.004721	0.002	0.828734	sp|A7LAC6|VSP1_TRIAB/sp|A7LAC7|VSP2_TRIAB/sp|Q2QA04|VSP_CRODD/	49,D,E/49,D,E/47,G,E/	0	serine protease 4 [Crotalus tzabcan]	Crotalus tzabcan	35	47.9	1	0.001	1	271	ANN23912.1
	Barani_41g.220.220.2 File:"Barani_41g.raw", NativeID:"controllerType=0 controllerNumber=1 scan=220"	CTL	WTDGSSVIYK		1155.56	2	0	1155.57	-0.006078	9.29382	0.000106442	sp|W5XCJ6|SLCIB_MACLB/sp|B4XSY9|SLAE_MACLB/sp|B4XSZ0|SLAF_MACLB/	105,K,N/107,K,N/107,K,N/	0	C-type lectin-like protein 3A [Macrovipera lebetina]	Macrovipera lebetina	36.3	36.3	1	0.0004	1	158	AJO70726.1
	Barani_41g.358.358.2 File:"Barani_41g.raw", NativeID:"controllerType=0 controllerNumber=1 scan=358"	CTL	TSADYVWIGLWNQR		1708.84	2	0	1708.84	-0.006655	10.3304	0.000328663	sp|W5XCJ6|SLCIB_MACLB/sp|B4XSY9|SLAE_MACLB/sp|B4XSZ0|SLAF_MACLB/	83,K,K/85,K,K/85,K,K/	0	C-type lectin-like protein 3A [Macrovipera lebetina]	Macrovipera lebetina	52	52	1	2e-09	1	158	AJO70726.1
	Barani_41g.196.196.2 File:"Barani_41g.raw", NativeID:"controllerType=0 controllerNumber=1 scan=196"	CTL	NCFGLEK	2,Carbamidomethyl[C];	867.401	2	0	867.403	-0.001769	7.45039	0.0345946	sp|W5XCJ6|SLCIB_MACLB/sp|B4XSY9|SLAE_MACLB/sp|B4XSZ0|SLAF_MACLB/sp|Q6T7B6|SL2_BITGA/	123,K,E/125,K,E/125,K,E/123,K,E/	0	C-type lectin-like protein 3A [Macrovipera lebetina]	Macrovipera lebetina	26.5	26.5	1	0.56	1	158	AJO70726.1
	Barani_41g.115.115.2 File:"Barani_41g.raw", NativeID:"controllerType=0 controllerNumber=1 scan=115"	CTL	AFDEPK		706.343	2	0	706.341	0.002402	3.24002	0.123824	sp|B4XSY9|SLAE_MACLB/sp|B4XSZ0|SLAF_MACLB/sp|P0DJL4|SLA_DABPA/sp|Q6T7B6|SL2_BITGA/	40,K,R/40,K,R/17,K,S/38,R,R/	0	C-type lectin-like protein 3A [Macrovipera lebetina]	Macrovipera lebetina	22.7	22.7	1	10	1	158	AJO70726.1
	Barani_42a equal to 41a; file Barani_41a42a.raw
	Barani_42b
	Barani_42c equal to 40b; file Barani_40b41b42c.raw
	Barani_42d equal to 40c; file Barani_40c41c42d.raw
	Barani_42e.294.294.2 File:"Barani_42e.raw", NativeID:"controllerType=0 controllerNumber=1 scan=294"	svSP	VILPDVPHCANIEIIK	9,Carbamidomethyl[C];	1831.01	2	0	1831.01	-0.007526	7.25074	0.00883587	sp|E5AJX2|VSP_VIPBN/	153,K,Y/	0	RecName: Full=Snake venom serine protease nikobin; Short=SVSP; Flags: Precursor [Vipera berus nikolskii]	Vipera berus nikolskii	56.2	56.2	1	1e-10	1	257	E5AJX2.1
	Barani_42e.291.291.3 File:"Barani_42e.raw", NativeID:"controllerType=0 controllerNumber=1 scan=291"	svSP	CAGTLINQEWVLTAAHCNGK	1,Carbamidomethyl[C];17,Carbamidomethyl[C];	2243.06	3	0	2243.07	-0.007743	5.10013	0.0144683	sp|E5AJX2|VSP_VIPBN/	48,R,Y/	0	RecName: Full=Snake venom serine protease nikobin; Short=SVSP; Flags: Precursor [Vipera berus nikolskii]	Vipera berus nikolskii	68.5	68.5	1	1e-14	1	257	E5AJX2.1
	Barani_42e.321.321.3 File:"Barani_42e.raw", NativeID:"controllerType=0 controllerNumber=1 scan=321"	svSP	VIGGDECNINEHPFLAFVTSDR	7,Carbamidomethyl[C];	2490.16	3	0	2490.17	-0.00985	8.78617	0.0204664	sp|E5AJX2|VSP_VIPBN/	24,L,R/	0	RecName: Full=Snake venom serine protease nikobin; Short=SVSP; Flags: Precursor [Vipera berus nikolskii]	Vipera berus nikolskii	74.9	74.9	1	8e-17	1	257	E5AJX2.1
	Barani_42e.267.267.3 File:"Barani_42e.raw", NativeID:"controllerType=0 controllerNumber=1 scan=267"	svSP	TSTHIAPLSLPSSPPSVGSVCR	21,Carbamidomethyl[C];	2250.15	3	0	2250.15	-0.003919	10.7053	0.0426435	sp|E0Y420|VSP3_MACLB/	121,K,I/	0	serine proteinase SP-5 [Vipera ammodytes ammodytes]	Vipera ammodytes ammodytes	45.4	45.4	1	3e-07	1	229	AMB36346.1
	Barani_42e.162.162.3 File:"Barani_42e.raw", NativeID:"controllerType=0 controllerNumber=1 scan=162"	svSP	IELGVHDK		910.5	3	0	910.499	0.000942	5.93099	0.0503392	sp|E5AJX2|VSP_VIPBN/	71,K,M/	0	RecName: Full=Snake venom serine protease nikobin; Short=SVSP; Flags: Precursor [Vipera berus nikolskii]	Vipera berus nikolskii	28.6	28.6	1	0.12	1	257	E5AJX2.1
	Barani_42e.240.240.2 File:"Barani_42e.raw", NativeID:"controllerType=0 controllerNumber=1 scan=240"	svSP	FFCLSSK	3,Carbamidomethyl[C];	888.427	2	0	888.428	-0.001315	7.09285	0.0565728	sp|Q91053|VSP1_GLOUS/sp|A0A1I9KNP0|VSPH1_VIPAA/sp|Q8UUJ2|VSPUI_GLOUS/sp|Q7T229|VSPH_BOTJR/sp|Q8AY82|VSP1M_TRIST/sp|O13062|VSPC_TRIGA/sp|Q6T5L0|VSPSH_GLOSH/sp|B0ZT25|VSPH_PROJR/sp|Q71QI5|VSP03_TRIST/sp|Q9PT40|VSP2_MACLB/sp|Q8UVX1|VSPG_GLOUS/sp|P81176|VSP1_GLOBL/sp|E5AJX2|VSP_VIPBN/sp|J3S832|VSPB_CROAD/sp|E0Y419|VSPBF_MACLB/sp|Q9YGJ2|VSP1_GLOHA/sp|O13057|VSP2_PROFL/sp|Q71QJ0|VSP02_TRIST/sp|O13060|VSPA_TRIGA/sp|O93421|VSPPE_GLOHA/sp|J3RY93|VSPC_CROAD/sp|Q71QI0|VSP07_TRIST/sp|Q71QJ4|VSP04_TRIST/sp|Q71QI7|VSP11_TRIST/sp|Q9YGI6|VSP2_GLOHA/sp|E5L0E3|VSPAF_DABSI/sp|I4CHP3|VSPI_GLOHA/sp|P0C5B4|VSPGL_GLOSH/sp|O13069|VSP2_BOTJA/sp|E0Y420|VSP3_MACLB/	97,K,N/97,K,T/73,K,T/97,K,T/97,K,T/94,K,N/73,K,N/97,K,T/94,K,Y/97,K,T/97,K,T/73,K,N/94,K,E/94,K,N/94,K,N/95,K,N/97,K,T/94,K,N/97,K,T/71,K,K/95,K,N/97,K,T/97,K,T/94,K,N/95,K,N/95,K,S/73,K,N/97,K,T/94,K,N/95,K,N/	0	snake venom serine protease gussurobin isoform X1 [Crotalus tigris]	Crotalus tigris	26.1	26.1	1	0.78	1	301	XP_039181623.1
	Barani_42e.228.228.2 File:"Barani_42e.raw", NativeID:"controllerType=0 controllerNumber=1 scan=228"	svSP	IMGWGTISTSK	2,Oxidation[M];	1196.59	2	0	1196.6	-0.003645	6.8027	0.0713417	sp|O13069|VSP2_BOTJA/	142,R,V/	0	RecName: Full=Thrombin-like enzyme KN-BJ 2; Short=SVTLE; AltName: Full=Kinin-releasing and fibrinogen-clotting serine protease 2; Flags: Precursor [Bothrops jararaca]	Bothrops jararaca	39.2	39.2	1	4e-05	1	257	O13069.1
	Barani_42e.222.222.2 File:"Barani_42e.raw", NativeID:"controllerType=0 controllerNumber=1 scan=222"	svSP	VVCAGIWQGGK	3,Carbamidomethyl[C];	1174.6	2	0	1174.6	-0.003054	5.7171	0.122888	sp|E5AJX2|VSP_VIPBN/	185,R,D/	0	serine protease 2 [Vipera anatolica senliki]	Vipera anatolica senliki	38.8	38.8	1	5e-05	1	257	QHR82809.1
	Barani_42e.261.261.4 File:"Barani_42e.raw", NativeID:"controllerType=0 controllerNumber=1 scan=261"	svSP	ELVTGGHPCNINEHPFLVLVYHDGYQCGGTLINEEWVLTAAHCDGK	9,Carbamidomethyl[C];10,Deamidated[N];12,Deamidated[N];27,Carbamidomethyl[C];43,Carbamidomethyl[C];	5222.38	4	0	5222.41	-0.027853	0.826524	0.1375	sp|Q71QI7|VSP11_TRIST/	22,S,K/	0	RecName: Full=Snake venom serine protease KN11; Short=SVSP; Flags: Precursor [Trimeresurus stejnegeri]	Trimeresurus stejnegeri	101	101	1	1e-27	1	257	Q71QI7.1
	Barani_42e.153.153.3 File:"Barani_42e.raw", NativeID:"controllerType=0 controllerNumber=1 scan=153"	svSP	VIGGDECNINEHR	7,Carbamidomethyl[C];	1512.68	3	0	1512.69	-0.001019	1.00738	0.172373	sp|Q71QI1|VSP12_TRIST/sp|Q91053|VSP1_GLOUS/sp|Q9PTL3|VSPSA_GLOBR/sp|Q802F0|VSPP1_GLOHA/sp|O13058|VSP3_PROFL/sp|P0CG03|VSPBH_BOTAL/sp|J3SBQ3|VSPD_CROAD/sp|U5YCR8|VSP_BOTPC/sp|O42207|VSPE2_GLOUS/sp|Q71QH6|VSP13_TRIST/sp|A7LAC6|VSP1_TRIAB/sp|Q072L7|VSP_LACST/sp|Q9PRW4|VSPA1_CROAT/sp|Q7SZE2|VSPD_GLOUS/sp|Q71QH9|VSP14_TRIST/sp|E5L0E6|VSPCA_AGKPL/sp|Q6T5L0|VSPSH_GLOSH/sp|P47797|VSPF2_CALRH/sp|P33589|VSPF_LACMU/sp|C0HLA1|VSP2_LACMR/sp|O73800|VSPSN_GLOHA/sp|Q9PT51|VSPB_GLOBL/sp|P26324|VSPF1_CALRH/sp|Q7SZE1|VSPSX_GLOSA/sp|J3S835|VSP8_CROAD/sp|Q8AY81|VSPST_TRIST/sp|Q072L6|VSPL_BOTAS/sp|B0FXM3|VSP17_CRODU/sp|Q9PRW2|VSP3_CROAT/sp|F8S114|VSPCR_CROAD/sp|J3S3W5|VSP1_CROAD/sp|O13063|VSP3_TRIGA/sp|Q9YGJ2|VSP1_GLOHA/sp|Q71QI3|VSP5_TRIST/sp|Q9PRP4|VSPF_LACMR/sp|Q71QJ2|VSP06_TRIST/sp|P81882|VSPT1_BOTJA/sp|O93421|VSPPE_GLOHA/sp|P0C590|VSP2_GLOUS/sp|A7LAC7|VSP2_TRIAB/sp|P0DJF6|VSPC_TRIAB/sp|J3SDW9|VSPE_CROAD/sp|Q71QI4|VSP05_TRIST/sp|J3RY93|VSPC_CROAD/sp|Q71QI2|VSP2_TRIST/sp|P09872|VSPCA_AGKCO/sp|P20005|VSP1_OVOOK/sp|Q2QA04|VSP_CRODD/sp|Q9DG83|VSP6_PROMU/sp|P0DJG5|VSPKA_GLOHA/sp|P0DM43|VSP_PROJR/sp|P85109|VSP1_GLOBR/sp|E0Y420|VSP3_MACLB/sp|P0DJG6|VSP_CROVV/	24,L,F/24,L,F/24,L,F/24,L,F/24,L,S/24,L,S/24,L,F/17,L,F/24,L,F/24,L,F/24,L,F/24,L,S/0,-,S/0,-,S/24,L,F/24,L,F/0,-,F/24,L,F/0,-,F/0,-,F/24,L,F/0,-,F/0,-,F/24,L,S/24,L,S/24,L,F/24,L,S/24,L,L/0,-,S/24,L,F/24,L,F/24,L,S/24,L,F/24,L,F/0,-,F/24,L,F/0,-,S/0,-,F/0,-,F/24,L,F/24,L,S/24,L,F/24,L,F/24,L,F/24,L,S/0,-,F/0,-,F/24,L,S/24,L,F/0,-,F/0,-,F/0,-,F/24,L,S/0,-,F/	0	RecName: Full=Alpha-fibrinogenase A3; AltName: Full=Snake venom serine protease; Short=SVSP [Crotalus atrox]	Crotalus atrox	46.4	46.4	1	1e-08	1	15	Q9PRW2.1
	Barani_42e.133.133.3 File:"Barani_42e.raw", NativeID:"controllerType=0 controllerNumber=1 scan=133"	svSP	VVGGDECNINEHR	7,Carbamidomethyl[C];	1498.67	3	0	1498.67	-0.004657	1.0065	0.18699	sp|Q71QJ1|VSP09_TRIST/sp|Q71QI8|VSP10_TRIST/sp|P33588|VSPCA_AGKBI/sp|O13061|VSPB_TRIGA/sp|Q8QHK2|VSP2_CROAT/sp|P81883|VSPT2_BOTJA/sp|P81884|VSPT3_BOTJA/sp|E0Y421|VSPY_MACLB/sp|Q5W959|VSP14_BOTJA/sp|F8S116|VSP5_CROAD/sp|Q7LZF5|VSPC1_CROAT/sp|P82981|VSP2_AGKCO/sp|E5L0E5|VSPPA_AGKPL/sp|J3S832|VSPB_CROAD/sp|Q8AY79|VSPS2_TRIST/sp|E0Y419|VSPBF_MACLB/sp|P80899|VSPCA_GLOHA/sp|E5L0E4|VSPB_DABSI/sp|P86531|VSP2_DABRR/sp|P0DL26|VSP27_BOTPI/sp|Q9YGJ8|VSPPA_GLOBR/sp|O13059|VSP1_TRIGA/sp|Q71QH7|VSPP_TRIST/sp|P0DMH5|VSP_BOTCO/sp|P0DKY5|VSP_CRODC/sp|P0C578|VSP2_OVOOK/	24,L,F/24,L,F/0,-,S/24,L,F/24,L,S/0,-,S/0,-,S/24,L,S/24,L,S/24,L,S/0,-,S/0,-,F/24,L,S/24,L,S/24,L,S/24,L,S/0,-,S/24,L,S/0,-,S/0,-,S/24,L,S/24,L,S/24,L,S/0,-,F/0,-,F/0,-,F/	0	snake venom serine protease precursor [Bothrops jararaca]	Bothrops jararaca	33.9	33.9	1	0.003	1	257	KAG5858158.1
	Barani_42e.237.237.2 File:"Barani_42e.raw", NativeID:"controllerType=0 controllerNumber=1 scan=237"	svSP	DIMLIR	3,Oxidation[M];	776.436	2	0.0010672	776.433	0.002695	3.6726	0.261669	sp|Q71QI1|VSP12_TRIST/sp|Q9PSN3|VSP2_AGKBI/sp|P04971|VSPF_BOTAT/sp|Q5W958|VSP20_BOTJA/sp|Q91053|VSP1_GLOUS/sp|B0FXM2|VSP14_CRODU/sp|Q9PTL3|VSPSA_GLOBR/sp|Q802F0|VSPP1_GLOHA/sp|P18965|VSPG_DABSI/sp|A0A1I9KNP0|VSPH1_VIPAA/sp|Q71QJ1|VSP09_TRIST/sp|Q91508|VSP2_PROMU/sp|O13058|VSP3_PROFL/sp|Q9DG84|VSP7_PROMU/sp|J3SBQ3|VSPD_CROAD/sp|Q8UUJ1|VSPUA_GLOUS/sp|P0DJG3|VSP1_BOTAN/sp|U5YCR8|VSP_BOTPC/sp|Q91507|VSP1_PROMU/sp|A0A0S4FKT4|VSP1_CRODO/sp|Q9DF66|VSP3_PROJR/sp|O42207|VSPE2_GLOUS/sp|Q71QH6|VSP13_TRIST/sp|E0Y418|VSP1_MACLB/sp|Q7T229|VSPH_BOTJR/sp|A7LAC6|VSP1_TRIAB/sp|Q8AY82|VSP1M_TRIST/sp|Q71QI8|VSP10_TRIST/sp|O13062|VSPC_TRIGA/sp|K4LLQ2|VSP_BOTBA/sp|Q5W960|VSP12_BOTJA/sp|Q9I8X2|VSP1_DEIAC/sp|E5L0E6|VSPCA_AGKPL/sp|Q6T5L0|VSPSH_GLOSH/sp|Q9I8X0|VSP3_DEIAC/sp|B0ZT25|VSPH_PROJR/sp|P47797|VSPF2_CALRH/sp|Q71QI5|VSP03_TRIST/sp|Q9PT40|VSP2_MACLB/sp|O73800|VSPSN_GLOHA/sp|Q9PT51|VSPB_GLOBL/sp|P26324|VSPF1_CALRH/sp|E0Y421|VSPY_MACLB/sp|P81176|VSP1_GLOBL/sp|E5AJX2|VSP_VIPBN/sp|Q5MCS0|VSPHA_HYDHA/sp|A8QL56|VSP1_OPHHA/sp|Q8AY81|VSPST_TRIST/sp|Q27J47|VSPPA_LACMU/sp|B0FXM3|VSP17_CRODU/sp|F8S114|VSPCR_CROAD/sp|P81824|VSP1_BOTJA/sp|J3SDX0|VSP4_CROAD/sp|E5L0E5|VSPPA_AGKPL/sp|J3S832|VSPB_CROAD/sp|J3S3W5|VSP1_CROAD/sp|J3RYA3|VSP9_CROAD/sp|P18964|VSPA_DABSI/sp|O13063|VSP3_TRIGA/sp|Q9YGJ2|VSP1_GLOHA/sp|Q58G94|VSP21_CRODU/sp|Q71QI3|VSP5_TRIST/sp|J3S833|VSP2_CROAD/sp|Q8UUK2|VSPS1_CROAD/sp|P84788|VSP1_PROEL/sp|O13057|VSP2_PROFL/sp|Q71QJ0|VSP02_TRIST/sp|Q8QHK3|VSP1_CROAT/sp|Q9YGJ9|VSPH2_GLOBR/sp|Q8AY80|VSPS1_TRIST/sp|C0HK19|VSP3_CRODO/sp|O13060|VSPA_TRIGA/sp|Q6T6S7|VSP1_BITGA/sp|Q91509|VSP3_PROMU/sp|Q9YGJ8|VSPPA_GLOBR/sp|O93421|VSPPE_GLOHA/sp|Q8AY78|VSP5M_TRIST/sp|Q91511|VSP5_PROMU/sp|A7LAC7|VSP2_TRIAB/sp|P0DJF6|VSPC_TRIAB/sp|Q91510|VSP4_PROMU/sp|J3SDW9|VSPE_CROAD/sp|P0DPS3|VASP1_VIPAA/sp|J3RY93|VSPC_CROAD/sp|Q6IWF1|VSPTL_BOTAL/sp|Q9PTU8|VSP3_BOTJA/sp|Q71QJ3|VSP01_TRIST/sp|Q71QI2|VSP2_TRIST/sp|P09872|VSPCA_AGKCO/sp|Q71QI0|VSP07_TRIST/sp|Q2QA04|VSP_CRODD/sp|Q9DG83|VSP6_PROMU/sp|P86497|VSPR_BITRH/sp|A8QL57|VSP1_BUNMU/sp|Q71QJ4|VSP04_TRIST/sp|Q71QI7|VSP11_TRIST/sp|Q9DF68|VSP1_PROJR/sp|Q9YGI6|VSP2_GLOHA/sp|A8QL53|VSP1_NAJAT/sp|B0FXM1|VSP13_CRODU/sp|P85109|VSP1_GLOBR/sp|Q71QH5|VSP08_TRIST/sp|P0DJ86|VSPL_BOTLC/sp|Q9PT41|VSPF5_MACLB/sp|I4CHP3|VSPI_GLOHA/sp|Q8QG86|VSP_BOTIN/sp|O13069|VSP2_BOTJA/sp|P84787|VSP2_PROEL/sp|P81661|VSPA_BOTJA/sp|Q09GK1|VSP_PHIOL/	109,K,L/87,K,L/109,K,L/104,N,L/111,K,L/111,K,L/108,K,L/109,K,L/111,K,L/111,K,L/108,K,L/108,K,L/109,K,L/108,K,L/108,K,L/84,K,L/58,K,L/101,K,L/108,K,L/87,K,L/109,K,L/109,K,L/109,K,L/111,K,L/111,K,L/111,K,L/111,K,L/108,K,L/108,K,L/100,K,L/108,K,L/111,K,L/108,K,L/87,K,L/108,K,L/111,K,L/111,E,L/108,K,L/111,K,L/111,K,L/84,N,L/87,E,L/108,K,L/87,K,L/108,K,L/118,Q,L/109,Q,L/111,K,L/109,K,L/108,K,L/111,K,L/90,K,L/109,K,L/109,K,L/108,K,L/111,K,L/111,K,L/87,K,L/109,K,L/109,K,L/87,K,L/108,K,L/108,K,L/108,K,L/84,K,L/111,K,L/108,K,L/108,K,L/108,K,L/109,K,L/3,K,L/111,K,L/111,K,L/108,K,L/109,K,L/85,K,L/109,K,L/108,K,L/111,K,L/109,K,L/108,K,L/104,K,L/87,K,L/109,K,L/84,K,L/109,K,L/108,K,L/109,K,L/84,K,L/111,K,L/113,K,M/111,K,L/44,K,T/141,Q,L/111,K,L/108,K,L/111,K,L/109,K,L/141,Q,L/111,K,L/87,K,L/108,K,L/85,K,L/111,K,L/87,K,L/108,K,L/108,K,L/84,K,L/85,K,L/109,Q,L/	0	snake venom serine protease serpentokallikrein-1 [Protobothrops mucrosquamatus]	Protobothrops mucrosquamatus	24.4	69.8	1	2.4	1	808	XP_015671564.1
	Barani_42e.289.289.3 File:"Barani_42e.raw", NativeID:"controllerType=0 controllerNumber=1 scan=289"	svSP	EYTMWDKDIMLIR	4,Oxidation[M];10,Oxidation[M];	1745.82	3	0.0010672	1745.82	-0.003281	6.33463	0.28361	sp|E5AJX2|VSP_VIPBN/	101,K,L/	1	serine protease 2 [Vipera anatolica senliki]	Vipera anatolica senliki	51.5	51.5	1	3e-09	1	257	QHR82809.1
	Barani_42e.136.136.2 File:"Barani_42e.raw", NativeID:"controllerType=0 controllerNumber=1 scan=136"	svSP	IHLGVHSK		890.508	2	0.0010672	890.521	-0.012759	0.012577	0.337131	sp|J3S833|VSP2_CROAD/sp|Q8UUK2|VSPS1_CROAD/sp|Q8QHK3|VSP1_CROAT/sp|O13069|VSP2_BOTJA/	71,K,K/71,K,K/71,K,K/71,K,K/	0	serine endopeptidase [Crotalus atrox]	Crotalus atrox	28.2	28.2	1	0.17	1	262	AUS82482.1
	Barani_42e.282.282.3 File:"Barani_42e.raw", NativeID:"controllerType=0 controllerNumber=1 scan=282"	svSP	RFHCSGTLINEEWVLSAAR	4,Carbamidomethyl[C];10,Deamidated[N];	2247.06	3	0.085945	2247.1	-0.036097	0.963958	0.651647	sp|B0ZT25|VSPH_PROJR/sp|Q9DF68|VSP1_PROJR/	48,R,C/48,R,C/	1	RecName: Full=Snake venom serine protease homolog; Short=TjsvSPH; Flags: Precursor [Protobothrops jerdonii]	Protobothrops jerdonii	45.4	45.4	1	4e-07	1	260	B0ZT25.1
	Barani_42e.55.55.2 File:"Barani_42e.raw", NativeID:"controllerType=0 controllerNumber=1 scan=55"	svSP	LNRPVK		726.464	2	0.24712	726.462	0.001502	2.73031	0.730502	sp|K4LLQ2|VSP_BOTBA/sp|Q5W960|VSP12_BOTJA/sp|Q71QH9|VSP14_TRIST/sp|P0DJE9|VSP1_BOTMA/sp|Q71QJ2|VSP06_TRIST/sp|Q71QI4|VSP05_TRIST/sp|Q8QG86|VSP_BOTIN/sp|E0Y420|VSP3_MACLB/sp|P81661|VSPA_BOTJA/	106,R,N/114,R,N/117,K,N/124,R,Y/117,K,N/117,K,N/114,R,N/115,K,T/91,R,N/	1	RecName: Full=Thrombin-like enzyme TLBm; Short=SVTLE TLBm; AltName: Full=Fibrinogen-clotting enzyme; AltName: Full=Snake venom serine protease; Short=SVSP [Bothrops marajoensis]	Bothrops marajoensis	22.3	22.3	1	15	1	285	P0DJE9.1
	Barani_42e.94.94.4 File:"Barani_42e.raw", NativeID:"controllerType=0 controllerNumber=1 scan=94"	svSP	VLTAAHCNGKYMK	7,Carbamidomethyl[C];12,Oxidation[M];	1508.74	4	0.28241	1508.73	0.004272	0.001	0.940394	sp|E5AJX2|VSP_VIPBN/	58,W,I/	1	RecName: Full=Snake venom serine protease nikobin; Short=SVSP; Flags: Precursor [Vipera berus nikolskii]	Vipera berus nikolskii	32.7	32.7	1	0.007	1	257	E5AJX2.1
	Barani_42e.268.268.5 File:"Barani_42e.raw", NativeID:"controllerType=0 controllerNumber=1 scan=268"	svSP	SSELVIGGDECNINEHPFPVALHTAR	12,Deamidated[N];14,Deamidated[N];	2807.32	5	0.28241	2807.33	-0.010889	0.885333	0.981533	sp|Q9PT40|VSP2_MACLB/	20,K,S/	0	RecName: Full=Venom serine proteinase-like protein 2; Short=VLP2; AltName: Full=Snake venom serine protease homolog; Flags: Precursor [Macrovipera lebetina]	Macrovipera lebetina	59.7	59.7	1	3e-12	1	260	Q9PT40.1
	Barani_42e.319.319.3 File:"Barani_42e.raw", NativeID:"controllerType=0 controllerNumber=1 scan=319"	svSP	LVIGGDECNINEHPFLAFVTSDR	11,Deamidated[N];	2547.19	3	0.51027	2547.22	-0.03284	0.986941	0.996723	sp|E5AJX2|VSP_VIPBN/	23,E,R/	0	RecName: Full=Snake venom serine protease nikobin; Short=SVSP; Flags: Precursor [Vipera berus nikolskii]	Vipera berus nikolskii	55.1	55.1	1	1e-10	1	257	E5AJX2.1
	Barani_42e.276.276.3 File:"Barani_42e.raw", NativeID:"controllerType=0 controllerNumber=1 scan=276"	svSP	QCGGTLINQEWMLTAAHCDGK		2276.04	3	0.51027	2276.03	0.012372	1.00154	0.997486	sp|J3S832|VSPB_CROAD/	47,I,K/	0	snake venom serine proteinase 11 isoform X1 [Crotalus tigris]	Crotalus tigris	73.6	73.6	1	2e-16	1	276	XP_039181657.1
	Barani_42e.361.361.7 File:"Barani_42e.raw", NativeID:"controllerType=0 controllerNumber=1 scan=361"	svSP	INEHRFLVALYTSRTLFCGGTLINQEWVLTAAHCNMEDIQIKLGMHSK	18,Carbamidomethyl[C];34,Carbamidomethyl[C];35,Deamidated[N];	5616.89	7	0.60816	5616.8	0.086218	0.890867	0.999976	sp|Q9YGJ2|VSP1_GLOHA/sp|O93421|VSPPE_GLOHA/sp|Q9YGI6|VSP2_GLOHA/	32,N,K/8,N,K/32,N,K/	3	RecName: Full=Snake venom serine protease pallase; Short=SVSP pallase [Gloydius halys]	Gloydius halys	108	108	1	8e-31	1	236	O93421.2
	Barani_42e.360.360.6 File:"Barani_42e.raw", NativeID:"controllerType=0 controllerNumber=1 scan=360"	svSP	NINEHRFLVALYTSRTLFCGGTLINQEWVLTAAHCNMEDIQIKLGMHSK	1,Deamidated[N];3,Deamidated[N];	5617.88	6	0.60816	5617.78	0.099048	0.00198	0.999984	sp|Q9YGJ2|VSP1_GLOHA/sp|O93421|VSPPE_GLOHA/sp|Q9YGI6|VSP2_GLOHA/	31,C,K/7,C,K/31,C,K/	3	RecName: Full=Snake venom serine protease pallase; Short=SVSP pallase [Gloydius halys]	Gloydius halys	111	111	1	1e-31	1	236	O93421.2
	Barani_42e.283.283.3 File:"Barani_42e.raw", NativeID:"controllerType=0 controllerNumber=1 scan=283"	svSP	CNINEHRFLVALYTFRSR		2239.13	3	0.60829	2239.16	-0.024364	0.938375	1	sp|Q8AY82|VSP1M_TRIST/sp|B0ZT25|VSPH_PROJR/sp|O13057|VSP2_PROFL/sp|O13060|VSPA_TRIGA/sp|Q71QI0|VSP07_TRIST/sp|Q71QJ4|VSP04_TRIST/sp|Q9DF68|VSP1_PROJR/	30,E,R/30,E,R/30,E,R/30,E,R/30,E,R/30,E,R/30,E,R/	2	RecName: Full=Venom serine proteinase-like protein; AltName: Full=SP1; AltName: Full=Snake venom serine protease homolog; Flags: Precursor [Protobothrops jerdonii]	Protobothrops jerdonii	44.7	44.7	1	6e-07	1	260	Q9DF68.1
	Barani_42f.210.210.2 File:"Barani_42f.raw", NativeID:"controllerType=0 controllerNumber=1 scan=210"	svSP	LPSSPPSVGSVCR	12,Carbamidomethyl[C];	1342.67	2	0	1342.68	-0.004912	10.7655	0.0306109	sp|Q91053|VSP1_GLOUS/sp|B0FXM2|VSP14_CRODU/sp|A0A1I9KNP0|VSPH1_VIPAA/sp|Q9DF67|VSP2_PROJR/sp|Q91508|VSP2_PROMU/sp|O13058|VSP3_PROFL/sp|P0CG03|VSPBH_BOTAL/sp|Q9DG84|VSP7_PROMU/sp|J3SBQ3|VSPD_CROAD/sp|P0DJG3|VSP1_BOTAN/sp|Q91507|VSP1_PROMU/sp|Q9I8X1|VSPP_DEIAC/sp|Q7T229|VSPH_BOTJR/sp|A7LAC6|VSP1_TRIAB/sp|P0DJF5|VSPPA_TRIAB/sp|Q9YGS1|VSPA_DEIAC/sp|Q71QH9|VSP14_TRIST/sp|Q6T5L0|VSPSH_GLOSH/sp|Q9I8X0|VSP3_DEIAC/sp|Q9PT40|VSP2_MACLB/sp|P81176|VSP1_GLOBL/sp|Q5W959|VSP14_BOTJA/sp|Q27J47|VSPPA_LACMU/sp|Q072L6|VSPL_BOTAS/sp|B0FXM3|VSP17_CRODU/sp|J3SDX0|VSP4_CROAD/sp|E5L0E5|VSPPA_AGKPL/sp|Q91516|VSPPA_TRIST/sp|E0Y419|VSPBF_MACLB/sp|P84788|VSP1_PROEL/sp|Q8QHK3|VSP1_CROAT/sp|Q9YGJ9|VSPH2_GLOBR/sp|Q71QJ2|VSP06_TRIST/sp|P0CJ41|VSPAF_TRIAB/sp|Q91509|VSP3_PROMU/sp|O93421|VSPPE_GLOHA/sp|O13059|VSP1_TRIGA/sp|Q91511|VSP5_PROMU/sp|A7LAC7|VSP2_TRIAB/sp|Q91510|VSP4_PROMU/sp|J3RY93|VSPC_CROAD/sp|Q71QI2|VSP2_TRIST/sp|Q9DG83|VSP6_PROMU/sp|Q9YGI6|VSP2_GLOHA/sp|I4CHP3|VSPI_GLOHA/sp|Q71QH7|VSPP_TRIST/sp|P05620|VSP1_PROFL/sp|P84787|VSP2_PROEL/sp|E0Y420|VSP3_MACLB/	132,S,I/132,S,V/132,S,I/130,S,I/129,S,V/130,S,I/132,S,V/129,S,I/129,S,V/79,S,K/129,S,V/130,S,I/132,S,I/132,S,V/130,S,I/107,S,I/132,S,I/108,S,I/129,S,I/132,S,I/108,S,I/130,S,I/130,S,I/131,S,I/129,S,V/130,S,I/130,S,I/130,S,I/129,S,I/105,S,V/129,S,I/129,S,I/132,S,I/130,S,I/129,S,V/106,S,T/130,S,I/129,S,I/132,S,V/129,S,V/130,S,I/130,S,I/132,S,I/130,S,T/108,S,I/130,S,I/132,S,I/105,S,I/130,S,I/	0	snake venom serine protease serpentokallikrein-1 [Protobothrops mucrosquamatus]	Protobothrops mucrosquamatus	42.6	119	1	4e-06	1	808	XP_015671564.1
	Barani_42f.150.150.3 File:"Barani_42f.raw", NativeID:"controllerType=0 controllerNumber=1 scan=150"	svSP	TSTHIAPLS	9,Ser->Arg[S];	995.563	3	0	995.563	-0.000403	8.42185	0.0736158	sp|Q8JH85|VSPA_MACLB/sp|E0Y420|VSP3_MACLB/	121,K,L/121,K,L/	0	RecName: Full=Serine protease VLSP-3; AltName: Full=Snake venom serine protease; Short=SVSP; Flags: Precursor [Macrovipera lebetina]	Macrovipera lebetina	30.3	30.3	1	0.038	1	258	E0Y420.1
	Barani_42f.214.214.2 File:"Barani_42f.raw", NativeID:"controllerType=0 controllerNumber=1 scan=214"	svSP	WVVTAAHCDSK	8,Carbamidomethyl[C];10,Ser->Arg[S];	1342.67	2	0.61696	1342.67	0.004	1.16264	0.759198	sp|Q8AY79|VSPS2_TRIST/sp|P0CJ41|VSPAF_TRIAB/	58,E,N/58,E,N/	0	snake venom serine protease serpentokallikrein-1 [Protobothrops mucrosquamatus]	Protobothrops mucrosquamatus	39.7	97.8	1	3e-05	1	808	XP_015671564.1
	Barani_42f.301.301.2 File:"Barani_42f.raw", NativeID:"controllerType=0 controllerNumber=1 scan=301"	svSP	FLCGGTLINK	3,Carbamidomethyl[C];	1122.6	2	0.62803	1122.6	-0.001913	0.002	0.797464	sp|A7LAC6|VSP1_TRIAB/sp|A7LAC7|VSP2_TRIAB/sp|Q2QA04|VSP_CRODD/	49,D,E/49,D,E/47,G,E/	0	serine protease 4 [Crotalus tzabcan]	Crotalus tzabcan	35	47.9	1	0.001	1	271	ANN23912.1
	Barani_42f.130.130.4 File:"Barani_42f.raw", NativeID:"controllerType=0 controllerNumber=1 scan=130"	svSP	EHPFLVALYDAWSGR	0,Acetyl[ProteinN-term];	1802.88	4	0.62803	1802.89	-0.009848	0.897848	0.830382	sp|P05620|VSP1_PROFL/	34,N,F/	0	RecName: Full=Thrombin-like enzyme flavoxobin; Short=SVTLE; AltName: Full=Fibrinogen-clotting enzyme; AltName: Full=Habutobin; AltName: Full=Snake venom serine protease 1; Short=SVSP; Flags: Precursor [Protobothrops flavoviridis]	Protobothrops flavoviridis	39.3	39.3	1	4e-05	1	260	P05620.2
	Barani_42f.87.87.3 File:"Barani_42f.raw", NativeID:"controllerType=0 controllerNumber=1 scan=87"	svSP	VIGGRPCNINQHR	0,Acetyl[ProteinN-term];7,Carbamidomethyl[C];8,Deamidated[N];10,Deamidated[N];	1564.78	3	0.62803	1564.76	0.011281	0.923184	0.83357	sp|Q8JH85|VSPA_MACLB/	24,L,S/	1	RecName: Full=Alpha-fibrinogenase; Short=VLAF; AltName: Full=Snake venom serine protease; Short=SVSP; Flags: Precursor [Macrovipera lebetina]	Macrovipera lebetina	32	32	1	0.017	1	258	Q8JH85.1
	Barani_42f.316.316.2 File:"Barani_42f.raw", NativeID:"controllerType=0 controllerNumber=1 scan=316"	svSP	NNKDIMLIR	1,Deamidated[N];2,Deamidated[N];	1118.6	2	0.65313	1118.59	0.012535	0.001	0.838397	sp|P0DJG3|VSP1_BOTAN/	55,P,L/	1	RecName: Full=Thrombin-like enzyme TLBan; Short=SVTLE TLBan; AltName: Full=Fibrinogen-clotting enzyme; AltName: Full=Snake venom serine protease; Short=SVSP [Bothrocophias andianus]	Bothrocophias andianus	34.1	34.1	1	0.002	1	119	P0DJG3.1
	Barani_42f.201.201.4 File:"Barani_42f.raw", NativeID:"controllerType=0 controllerNumber=1 scan=201"	svSP	LGVHSKKVPNKDVQR		1704.98	4	0.65737	1704.99	-0.010215	0.903458	0.860971	sp|Q91508|VSP2_PROMU/sp|Q91507|VSP1_PROMU/sp|Q9I8X0|VSP3_DEIAC/sp|P84788|VSP1_PROEL/sp|Q91509|VSP3_PROMU/	73,Y,R/73,Y,R/73,Y,R/49,Y,R/73,Y,R/	3	RecName: Full=Beta-fibrinogenase mucrofibrase-1; AltName: Full=Snake venom serine protease; Short=SVSP; AltName: Full=Tm-VIG; Flags: Precursor [Protobothrops mucrosquamatus]	Protobothrops mucrosquamatus	49.8	49.8	1	1e-08	1	257	Q91507.1
	Barani_42g.232.232.2 File:"Barani_42g.raw", NativeID:"controllerType=0 controllerNumber=1 scan=232"	CTL	CGDDYPFVCK	1,Carbamidomethyl[C];9,Carbamidomethyl[C];	1260.5	2	0	1260.5	-0.00667	12.3152	0.00195137	sp|W5XCJ6|SLCIB_MACLB/sp|B4XSY9|SLAE_MACLB/sp|B4XSZ0|SLAF_MACLB/sp|Q6T7B6|SL2_BITGA/	141,S,S/143,S,S/143,S,S/141,L,F/	0	C-type lectin-like protein 3A [Macrovipera lebetina]	Macrovipera lebetina	38.4	38.4	1	6e-05	1	158	AJO70726.1
	Barani_42g.220.220.2 File:"Barani_42g.raw", NativeID:"controllerType=0 controllerNumber=1 scan=220"	CTL	WTDGSSVIYK		1155.56	2	0	1155.57	-0.003026	7.79437	0.00428108	sp|W5XCJ6|SLCIB_MACLB/sp|B4XSY9|SLAE_MACLB/sp|B4XSZ0|SLAF_MACLB/	105,K,N/107,K,N/107,K,N/	0	C-type lectin-like protein 3A [Macrovipera lebetina]	Macrovipera lebetina	36.3	36.3	1	0.0004	1	158	AJO70726.1
	Barani_42g.361.361.2 File:"Barani_42g.raw", NativeID:"controllerType=0 controllerNumber=1 scan=361"	CTL	TSADYVWIGLWNQR		1708.84	2	0	1708.84	-0.007754	8.19577	0.00482999	sp|W5XCJ6|SLCIB_MACLB/sp|B4XSY9|SLAE_MACLB/sp|B4XSZ0|SLAF_MACLB/	83,K,K/85,K,K/85,K,K/	0	C-type lectin-like protein 3A [Macrovipera lebetina]	Macrovipera lebetina	52	52	1	2e-09	1	158	AJO70726.1
	Barani_42g.283.283.4 File:"Barani_42g.raw", NativeID:"controllerType=0 controllerNumber=1 scan=283"	CTL	GSHLVSLHNIAEADFVVK		1936.03	4	0	1936.03	-0.000499	16.2832	0.00700202	sp|Q6X5S6|SL8_ECHCS/sp|Q6X5S9|SL1_ECHCS/sp|Q6X5S7|SL2_ECHOC/sp|Q6X5T1|SL8_BITAR/sp|Q6X5S3|SL1_ECHPL/sp|Q6X5S8|SL3_ECHCS/sp|Q6X5S2|SL4_ECHPL/	60,K,K/60,K,K/60,K,K/60,K,K/60,K,K/60,K,K/60,K,K/	0	RecName: Full=Snaclec 1; AltName: Full=C-type lectin 1; Short=CTL-1; Flags: Precursor [Echis pyramidum leakeyi]	Echis pyramidum leakeyi	58.7	58.7	1	2e-11	1	148	Q6X5S3.1
	Barani_42g.77.77.2 File:"Barani_42g.raw", NativeID:"controllerType=0 controllerNumber=1 scan=77"	CTL	THNFVCK	6,Carbamidomethyl[C];	905.43	2	0	905.43	0.000525	6.87687	0.0289693	sp|Q6X5T0|SL1_ECHOC/sp|Q6X5T2|SL6_BITAR/sp|Q4PRC8|SL5_DABSI/sp|Q4PRD0|SL3_DABSI/	138,G,S/138,G,S/138,S,F/138,S,F/	0	RecName: Full=Snaclec 3; AltName: Full=C-type lectin-like 3; Flags: Precursor [Daboia siamensis]	Daboia siamensis	27.4	27.4	1	0.28	1	148	Q4PRD0.1
	Barani_42g.112.112.2 File:"Barani_42g.raw", NativeID:"controllerType=0 controllerNumber=1 scan=112"	CTL	AFDEPK		706.343	2	0	706.341	0.002585	4.34292	0.0330885	sp|B4XSY9|SLAE_MACLB/sp|B4XSZ0|SLAF_MACLB/sp|P0DJL4|SLA_DABPA/sp|Q6T7B6|SL2_BITGA/	40,K,R/40,K,R/17,K,S/38,R,R/	0	C-type lectin-like protein 3A [Macrovipera lebetina]	Macrovipera lebetina	22.7	22.7	1	10	1	158	AJO70726.1
	Barani_42g.260.260.5 File:"Barani_42g.raw", NativeID:"controllerType=0 controllerNumber=1 scan=260"	CTL	GSHLVSLHNIAEADFVVKK		2064.13	5	0	2064.12	0.002707	10.5137	0.0702954	sp|Q6X5S6|SL8_ECHCS/sp|Q6X5S9|SL1_ECHCS/sp|Q6X5S7|SL2_ECHOC/sp|Q6X5T1|SL8_BITAR/sp|Q6X5S3|SL1_ECHPL/sp|Q6X5S8|SL3_ECHCS/sp|Q6X5S2|SL4_ECHPL/	60,K,I/60,K,I/60,K,I/60,K,I/60,K,I/60,K,I/60,K,I/	1	RecName: Full=Snaclec 1; AltName: Full=C-type lectin 1; Short=CTL-1; Flags: Precursor [Echis pyramidum leakeyi]	Echis pyramidum leakeyi	61.7	61.7	1	2e-12	1	148	Q6X5S3.1
	Barani_42g.98.98.2 File:"Barani_42g.raw", NativeID:"controllerType=0 controllerNumber=1 scan=98"	CTL	KTLAMLK	5,Oxidation[M];	820.495	2	0.0010672	820.496	-0.000942	0.950396	0.259338	sp|Q4PRC8|SL5_DABSI/sp|Q4PRD0|SL3_DABSI/	78,K,D/78,K,D/	1	RecName: Full=Snaclec 3; AltName: Full=C-type lectin-like 3; Flags: Precursor [Daboia siamensis]	Daboia siamensis	25.2	25.2	1	1.6	1	148	Q4PRD0.1
	Barani_42g.133.133.2 File:"Barani_42g.raw", NativeID:"controllerType=0 controllerNumber=1 scan=133"	CTL	SAYDQNCYK	7,Carbamidomethyl[C];	1148.47	2	0.0010672	1148.47	-0.00203	1.88802	0.26943	sp|Q4PRC9|SL4_DABSI/sp|Q4PRD0|SL3_DABSI/	31,W,V/31,W,V/	0	RecName: Full=Snaclec 3; AltName: Full=C-type lectin-like 3; Flags: Precursor [Daboia siamensis]	Daboia siamensis	34.1	34.1	1	0.002	1	148	Q4PRD0.1
	Barani_42g.411.411.3 File:"Barani_42g.raw", NativeID:"controllerType=0 controllerNumber=1 scan=411"	CTL	KWTDGSNVIYKNVAERFTK		2256.21	3	0.0010672	2256.18	0.036071	0.003	0.280683	sp|Q6T7B6|SL2_BITGA/	104,R,N/	3	RecName: Full=Snaclec 2; AltName: Full=C-type lectin 2; Flags: Precursor [Bitis gabonica]	Bitis gabonica	65.5	65.5	1	1e-13	1	156	Q6T7B6.1
	Barani_42g.196.196.2 File:"Barani_42g.raw", NativeID:"controllerType=0 controllerNumber=1 scan=196"	CTL	FTKNCFGLEK	4,Deamidated[N];	1187.55	2	0.0010672	1187.58	-0.021734	0.015334	0.400156	sp|Q6T7B6|SL2_BITGA/	120,R,E/	1	RecName: Full=Snaclec 2; AltName: Full=C-type lectin 2; Flags: Precursor [Bitis gabonica]	Bitis gabonica	36.3	36.3	1	0.0004	1	156	Q6T7B6.1
	Barani_43a
	Barani_43b.293.293.3 File:"Barani_43b.raw", NativeID:"controllerType=0 controllerNumber=1 scan=293"	svSP	VILPDVPHCANIEIIK	9,Carbamidomethyl[C];	1831.01	3	0	1831.01	-0.007295	6.29876	6.52963e-05	sp|E5AJX2|VSP_VIPBN/	153,K,Y/	0	RecName: Full=Snake venom serine protease nikobin; Short=SVSP; Flags: Precursor [Vipera berus nikolskii]	Vipera berus nikolskii	56.2	56.2	1	1e-10	1	257	E5AJX2.1
	Barani_43b.227.227.2 File:"Barani_43b.raw", NativeID:"controllerType=0 controllerNumber=1 scan=227"	svSP	TLCAGILR	3,Carbamidomethyl[C];	903.505	2	0	903.508	-0.003014	7.38617	7.79364e-05	sp|B5U6Y3|VSP_ECHOC/	186,R,G/	0	serine protease [Echis ocellatus]	Echis ocellatus	28.2	28.2	1	0.17	1	258	ADE45140.1
	Barani_43b.158.158.3 File:"Barani_43b.raw", NativeID:"controllerType=0 controllerNumber=1 scan=158"	svSP	IELGVHDK		910.503	3	0	910.499	0.003597	8.33076	0.000119177	sp|E5AJX2|VSP_VIPBN/	71,K,M/	0	RecName: Full=Snake venom serine protease nikobin; Short=SVSP; Flags: Precursor [Vipera berus nikolskii]	Vipera berus nikolskii	28.6	28.6	1	0.12	1	257	E5AJX2.1
	Barani_43b.315.315.3 File:"Barani_43b.raw", NativeID:"controllerType=0 controllerNumber=1 scan=315"	svSP	VIGGDECNINEHPFLAFVTSDR	7,Carbamidomethyl[C];	2490.16	3	0	2490.17	-0.012414	6.86574	0.000220342	sp|E5AJX2|VSP_VIPBN/	24,L,R/	0	RecName: Full=Snake venom serine protease nikobin; Short=SVSP; Flags: Precursor [Vipera berus nikolskii]	Vipera berus nikolskii	74.9	74.9	1	8e-17	1	257	E5AJX2.1
	Barani_43b.287.287.3 File:"Barani_43b.raw", NativeID:"controllerType=0 controllerNumber=1 scan=287"	svSP	CAGTLINQEWVLTAAHCNGK	1,Carbamidomethyl[C];17,Carbamidomethyl[C];	2243.06	3	0	2243.07	-0.005363	4.99237	0.000713425	sp|E5AJX2|VSP_VIPBN/	48,R,Y/	0	RecName: Full=Snake venom serine protease nikobin; Short=SVSP; Flags: Precursor [Vipera berus nikolskii]	Vipera berus nikolskii	68.5	68.5	1	1e-14	1	257	E5AJX2.1
	Barani_43b.236.236.2 File:"Barani_43b.raw", NativeID:"controllerType=0 controllerNumber=1 scan=236"	svSP	FFCLSSK	3,Carbamidomethyl[C];	888.426	2	0	888.428	-0.002048	6.4612	0.000973431	sp|Q91053|VSP1_GLOUS/sp|A0A1I9KNP0|VSPH1_VIPAA/sp|Q8UUJ2|VSPUI_GLOUS/sp|Q7T229|VSPH_BOTJR/sp|Q8AY82|VSP1M_TRIST/sp|O13062|VSPC_TRIGA/sp|Q6T5L0|VSPSH_GLOSH/sp|B0ZT25|VSPH_PROJR/sp|Q71QI5|VSP03_TRIST/sp|Q9PT40|VSP2_MACLB/sp|Q8UVX1|VSPG_GLOUS/sp|P81176|VSP1_GLOBL/sp|E5AJX2|VSP_VIPBN/sp|J3S832|VSPB_CROAD/sp|E0Y419|VSPBF_MACLB/sp|Q9YGJ2|VSP1_GLOHA/sp|O13057|VSP2_PROFL/sp|Q71QJ0|VSP02_TRIST/sp|O13060|VSPA_TRIGA/sp|O93421|VSPPE_GLOHA/sp|J3RY93|VSPC_CROAD/sp|Q71QI0|VSP07_TRIST/sp|Q71QJ4|VSP04_TRIST/sp|Q71QI7|VSP11_TRIST/sp|Q9YGI6|VSP2_GLOHA/sp|E5L0E3|VSPAF_DABSI/sp|I4CHP3|VSPI_GLOHA/sp|P0C5B4|VSPGL_GLOSH/sp|O13069|VSP2_BOTJA/sp|E0Y420|VSP3_MACLB/	97,K,N/97,K,T/73,K,T/97,K,T/97,K,T/94,K,N/73,K,N/97,K,T/94,K,Y/97,K,T/97,K,T/73,K,N/94,K,E/94,K,N/94,K,N/95,K,N/97,K,T/94,K,N/97,K,T/71,K,K/95,K,N/97,K,T/97,K,T/94,K,N/95,K,N/95,K,S/73,K,N/97,K,T/94,K,N/95,K,N/	0	snake venom serine protease gussurobin isoform X1 [Crotalus tigris]	Crotalus tigris	26.1	26.1	1	0.78	1	301	XP_039181623.1
	Barani_43b.204.204.2 File:"Barani_43b.raw", NativeID:"controllerType=0 controllerNumber=1 scan=204"	svSP	LPSSPPSVGSVCR	12,Carbamidomethyl[C];	1342.67	2	0	1342.68	-0.004912	6.3642	0.00271794	sp|Q91053|VSP1_GLOUS/sp|B0FXM2|VSP14_CRODU/sp|A0A1I9KNP0|VSPH1_VIPAA/sp|Q9DF67|VSP2_PROJR/sp|Q91508|VSP2_PROMU/sp|O13058|VSP3_PROFL/sp|P0CG03|VSPBH_BOTAL/sp|Q9DG84|VSP7_PROMU/sp|J3SBQ3|VSPD_CROAD/sp|P0DJG3|VSP1_BOTAN/sp|Q91507|VSP1_PROMU/sp|Q9I8X1|VSPP_DEIAC/sp|Q7T229|VSPH_BOTJR/sp|A7LAC6|VSP1_TRIAB/sp|P0DJF5|VSPPA_TRIAB/sp|Q9YGS1|VSPA_DEIAC/sp|Q71QH9|VSP14_TRIST/sp|Q6T5L0|VSPSH_GLOSH/sp|Q9I8X0|VSP3_DEIAC/sp|Q9PT40|VSP2_MACLB/sp|P81176|VSP1_GLOBL/sp|Q5W959|VSP14_BOTJA/sp|Q27J47|VSPPA_LACMU/sp|Q072L6|VSPL_BOTAS/sp|B0FXM3|VSP17_CRODU/sp|J3SDX0|VSP4_CROAD/sp|E5L0E5|VSPPA_AGKPL/sp|Q91516|VSPPA_TRIST/sp|E0Y419|VSPBF_MACLB/sp|P84788|VSP1_PROEL/sp|Q8QHK3|VSP1_CROAT/sp|Q9YGJ9|VSPH2_GLOBR/sp|Q71QJ2|VSP06_TRIST/sp|P0CJ41|VSPAF_TRIAB/sp|Q91509|VSP3_PROMU/sp|O93421|VSPPE_GLOHA/sp|O13059|VSP1_TRIGA/sp|Q91511|VSP5_PROMU/sp|A7LAC7|VSP2_TRIAB/sp|Q91510|VSP4_PROMU/sp|J3RY93|VSPC_CROAD/sp|Q71QI2|VSP2_TRIST/sp|Q9DG83|VSP6_PROMU/sp|Q9YGI6|VSP2_GLOHA/sp|I4CHP3|VSPI_GLOHA/sp|Q71QH7|VSPP_TRIST/sp|P05620|VSP1_PROFL/sp|P84787|VSP2_PROEL/sp|E0Y420|VSP3_MACLB/	132,S,I/132,S,V/132,S,I/130,S,I/129,S,V/130,S,I/132,S,V/129,S,I/129,S,V/79,S,K/129,S,V/130,S,I/132,S,I/132,S,V/130,S,I/107,S,I/132,S,I/108,S,I/129,S,I/132,S,I/108,S,I/130,S,I/130,S,I/131,S,I/129,S,V/130,S,I/130,S,I/130,S,I/129,S,I/105,S,V/129,S,I/129,S,I/132,S,I/130,S,I/129,S,V/106,S,T/130,S,I/129,S,I/132,S,V/129,S,V/130,S,I/130,S,I/132,S,I/130,S,T/108,S,I/130,S,I/132,S,I/105,S,I/130,S,I/	0	snake venom serine protease serpentokallikrein-1 [Protobothrops mucrosquamatus]	Protobothrops mucrosquamatus	42.6	119	1	4e-06	1	808	XP_015671564.1
	Barani_43b.266.266.3 File:"Barani_43b.raw", NativeID:"controllerType=0 controllerNumber=1 scan=266"	svSP	TSTHIAPLSLPSSPPSVGSVCR	21,Carbamidomethyl[C];	2250.15	3	0	2250.15	-0.007398	9.16446	0.00724164	sp|E0Y420|VSP3_MACLB/	121,K,I/	0	serine proteinase SP-5 [Vipera ammodytes ammodytes]	Vipera ammodytes ammodytes	45.4	45.4	1	3e-07	1	229	AMB36346.1
	Barani_43b.221.221.2 File:"Barani_43b.raw", NativeID:"controllerType=0 controllerNumber=1 scan=221"	svSP	VVCAGIWQGGK	3,Carbamidomethyl[C];	1174.6	2	0	1174.6	-0.003176	4.90904	0.0115161	sp|E5AJX2|VSP_VIPBN/	185,R,D/	0	serine protease 2 [Vipera anatolica senliki]	Vipera anatolica senliki	38.8	38.8	1	5e-05	1	257	QHR82809.1
	Barani_43b.233.233.2 File:"Barani_43b.raw", NativeID:"controllerType=0 controllerNumber=1 scan=233"	svSP	DIMLIR	3,Oxidation[M];	776.435	2	0	776.433	0.001596	3.6878	0.0200438	sp|Q71QI1|VSP12_TRIST/sp|Q9PSN3|VSP2_AGKBI/sp|P04971|VSPF_BOTAT/sp|Q5W958|VSP20_BOTJA/sp|Q91053|VSP1_GLOUS/sp|B0FXM2|VSP14_CRODU/sp|Q9PTL3|VSPSA_GLOBR/sp|Q802F0|VSPP1_GLOHA/sp|P18965|VSPG_DABSI/sp|A0A1I9KNP0|VSPH1_VIPAA/sp|Q71QJ1|VSP09_TRIST/sp|Q91508|VSP2_PROMU/sp|O13058|VSP3_PROFL/sp|Q9DG84|VSP7_PROMU/sp|J3SBQ3|VSPD_CROAD/sp|Q8UUJ1|VSPUA_GLOUS/sp|P0DJG3|VSP1_BOTAN/sp|U5YCR8|VSP_BOTPC/sp|Q91507|VSP1_PROMU/sp|A0A0S4FKT4|VSP1_CRODO/sp|Q9DF66|VSP3_PROJR/sp|O42207|VSPE2_GLOUS/sp|Q71QH6|VSP13_TRIST/sp|E0Y418|VSP1_MACLB/sp|Q7T229|VSPH_BOTJR/sp|A7LAC6|VSP1_TRIAB/sp|Q8AY82|VSP1M_TRIST/sp|Q71QI8|VSP10_TRIST/sp|O13062|VSPC_TRIGA/sp|K4LLQ2|VSP_BOTBA/sp|Q5W960|VSP12_BOTJA/sp|Q9I8X2|VSP1_DEIAC/sp|E5L0E6|VSPCA_AGKPL/sp|Q6T5L0|VSPSH_GLOSH/sp|Q9I8X0|VSP3_DEIAC/sp|B0ZT25|VSPH_PROJR/sp|P47797|VSPF2_CALRH/sp|Q71QI5|VSP03_TRIST/sp|Q9PT40|VSP2_MACLB/sp|O73800|VSPSN_GLOHA/sp|Q9PT51|VSPB_GLOBL/sp|P26324|VSPF1_CALRH/sp|E0Y421|VSPY_MACLB/sp|P81176|VSP1_GLOBL/sp|E5AJX2|VSP_VIPBN/sp|Q5MCS0|VSPHA_HYDHA/sp|A8QL56|VSP1_OPHHA/sp|Q8AY81|VSPST_TRIST/sp|Q27J47|VSPPA_LACMU/sp|B0FXM3|VSP17_CRODU/sp|F8S114|VSPCR_CROAD/sp|P81824|VSP1_BOTJA/sp|J3SDX0|VSP4_CROAD/sp|E5L0E5|VSPPA_AGKPL/sp|J3S832|VSPB_CROAD/sp|J3S3W5|VSP1_CROAD/sp|J3RYA3|VSP9_CROAD/sp|P18964|VSPA_DABSI/sp|O13063|VSP3_TRIGA/sp|Q9YGJ2|VSP1_GLOHA/sp|Q58G94|VSP21_CRODU/sp|Q71QI3|VSP5_TRIST/sp|J3S833|VSP2_CROAD/sp|Q8UUK2|VSPS1_CROAD/sp|P84788|VSP1_PROEL/sp|O13057|VSP2_PROFL/sp|Q71QJ0|VSP02_TRIST/sp|Q8QHK3|VSP1_CROAT/sp|Q9YGJ9|VSPH2_GLOBR/sp|Q8AY80|VSPS1_TRIST/sp|C0HK19|VSP3_CRODO/sp|O13060|VSPA_TRIGA/sp|Q6T6S7|VSP1_BITGA/sp|Q91509|VSP3_PROMU/sp|Q9YGJ8|VSPPA_GLOBR/sp|O93421|VSPPE_GLOHA/sp|Q8AY78|VSP5M_TRIST/sp|Q91511|VSP5_PROMU/sp|A7LAC7|VSP2_TRIAB/sp|P0DJF6|VSPC_TRIAB/sp|Q91510|VSP4_PROMU/sp|J3SDW9|VSPE_CROAD/sp|P0DPS3|VASP1_VIPAA/sp|J3RY93|VSPC_CROAD/sp|Q6IWF1|VSPTL_BOTAL/sp|Q9PTU8|VSP3_BOTJA/sp|Q71QJ3|VSP01_TRIST/sp|Q71QI2|VSP2_TRIST/sp|P09872|VSPCA_AGKCO/sp|Q71QI0|VSP07_TRIST/sp|Q2QA04|VSP_CRODD/sp|Q9DG83|VSP6_PROMU/sp|P86497|VSPR_BITRH/sp|A8QL57|VSP1_BUNMU/sp|Q71QJ4|VSP04_TRIST/sp|Q71QI7|VSP11_TRIST/sp|Q9DF68|VSP1_PROJR/sp|Q9YGI6|VSP2_GLOHA/sp|A8QL53|VSP1_NAJAT/sp|B0FXM1|VSP13_CRODU/sp|P85109|VSP1_GLOBR/sp|Q71QH5|VSP08_TRIST/sp|P0DJ86|VSPL_BOTLC/sp|Q9PT41|VSPF5_MACLB/sp|I4CHP3|VSPI_GLOHA/sp|Q8QG86|VSP_BOTIN/sp|O13069|VSP2_BOTJA/sp|P84787|VSP2_PROEL/sp|P81661|VSPA_BOTJA/sp|Q09GK1|VSP_PHIOL/	109,K,L/87,K,L/109,K,L/104,N,L/111,K,L/111,K,L/108,K,L/109,K,L/111,K,L/111,K,L/108,K,L/108,K,L/109,K,L/108,K,L/108,K,L/84,K,L/58,K,L/101,K,L/108,K,L/87,K,L/109,K,L/109,K,L/109,K,L/111,K,L/111,K,L/111,K,L/111,K,L/108,K,L/108,K,L/100,K,L/108,K,L/111,K,L/108,K,L/87,K,L/108,K,L/111,K,L/111,E,L/108,K,L/111,K,L/111,K,L/84,N,L/87,E,L/108,K,L/87,K,L/108,K,L/118,Q,L/109,Q,L/111,K,L/109,K,L/108,K,L/111,K,L/90,K,L/109,K,L/109,K,L/108,K,L/111,K,L/111,K,L/87,K,L/109,K,L/109,K,L/87,K,L/108,K,L/108,K,L/108,K,L/84,K,L/111,K,L/108,K,L/108,K,L/108,K,L/109,K,L/3,K,L/111,K,L/111,K,L/108,K,L/109,K,L/85,K,L/109,K,L/108,K,L/111,K,L/109,K,L/108,K,L/104,K,L/87,K,L/109,K,L/84,K,L/109,K,L/108,K,L/109,K,L/84,K,L/111,K,L/113,K,M/111,K,L/44,K,T/141,Q,L/111,K,L/108,K,L/111,K,L/109,K,L/141,Q,L/111,K,L/87,K,L/108,K,L/85,K,L/111,K,L/87,K,L/108,K,L/108,K,L/84,K,L/85,K,L/109,Q,L/	0	snake venom serine protease serpentokallikrein-1 [Protobothrops mucrosquamatus]	Protobothrops mucrosquamatus	24.4	69.8	1	2.4	1	808	XP_015671564.1
	Barani_43b.306.306.3 File:"Barani_43b.raw", NativeID:"controllerType=0 controllerNumber=1 scan=306"	svSP	EYTMWDKDIMLIR	10,Oxidation[M];	1729.83	3	0	1729.83	-0.001164	2.62174	0.14261	sp|E5AJX2|VSP_VIPBN/	101,K,L/	1	serine protease 2 [Vipera anatolica senliki]	Vipera anatolica senliki	51.5	51.5	1	3e-09	1	257	QHR82809.1
	Barani_43b.149.149.3 File:"Barani_43b.raw", NativeID:"controllerType=0 controllerNumber=1 scan=149"	svSP	VIGGDECNINEHR	7,Carbamidomethyl[C];	1512.68	3	0	1512.69	-0.002209	1.6335	0.181157	sp|Q71QI1|VSP12_TRIST/sp|Q91053|VSP1_GLOUS/sp|Q9PTL3|VSPSA_GLOBR/sp|Q802F0|VSPP1_GLOHA/sp|O13058|VSP3_PROFL/sp|P0CG03|VSPBH_BOTAL/sp|J3SBQ3|VSPD_CROAD/sp|U5YCR8|VSP_BOTPC/sp|O42207|VSPE2_GLOUS/sp|Q71QH6|VSP13_TRIST/sp|A7LAC6|VSP1_TRIAB/sp|Q072L7|VSP_LACST/sp|Q9PRW4|VSPA1_CROAT/sp|Q7SZE2|VSPD_GLOUS/sp|Q71QH9|VSP14_TRIST/sp|E5L0E6|VSPCA_AGKPL/sp|Q6T5L0|VSPSH_GLOSH/sp|P47797|VSPF2_CALRH/sp|P33589|VSPF_LACMU/sp|C0HLA1|VSP2_LACMR/sp|O73800|VSPSN_GLOHA/sp|Q9PT51|VSPB_GLOBL/sp|P26324|VSPF1_CALRH/sp|Q7SZE1|VSPSX_GLOSA/sp|J3S835|VSP8_CROAD/sp|Q8AY81|VSPST_TRIST/sp|Q072L6|VSPL_BOTAS/sp|B0FXM3|VSP17_CRODU/sp|Q9PRW2|VSP3_CROAT/sp|F8S114|VSPCR_CROAD/sp|J3S3W5|VSP1_CROAD/sp|O13063|VSP3_TRIGA/sp|Q9YGJ2|VSP1_GLOHA/sp|Q71QI3|VSP5_TRIST/sp|Q9PRP4|VSPF_LACMR/sp|Q71QJ2|VSP06_TRIST/sp|P81882|VSPT1_BOTJA/sp|O93421|VSPPE_GLOHA/sp|P0C590|VSP2_GLOUS/sp|A7LAC7|VSP2_TRIAB/sp|P0DJF6|VSPC_TRIAB/sp|J3SDW9|VSPE_CROAD/sp|Q71QI4|VSP05_TRIST/sp|J3RY93|VSPC_CROAD/sp|Q71QI2|VSP2_TRIST/sp|P09872|VSPCA_AGKCO/sp|P20005|VSP1_OVOOK/sp|Q2QA04|VSP_CRODD/sp|Q9DG83|VSP6_PROMU/sp|P0DJG5|VSPKA_GLOHA/sp|P0DM43|VSP_PROJR/sp|P85109|VSP1_GLOBR/sp|E0Y420|VSP3_MACLB/sp|P0DJG6|VSP_CROVV/	24,L,F/24,L,F/24,L,F/24,L,F/24,L,S/24,L,S/24,L,F/17,L,F/24,L,F/24,L,F/24,L,F/24,L,S/0,-,S/0,-,S/24,L,F/24,L,F/0,-,F/24,L,F/0,-,F/0,-,F/24,L,F/0,-,F/0,-,F/24,L,S/24,L,S/24,L,F/24,L,S/24,L,L/0,-,S/24,L,F/24,L,F/24,L,S/24,L,F/24,L,F/0,-,F/24,L,F/0,-,S/0,-,F/0,-,F/24,L,F/24,L,S/24,L,F/24,L,F/24,L,F/24,L,S/0,-,F/0,-,F/24,L,S/24,L,F/0,-,F/0,-,F/0,-,F/24,L,S/0,-,F/	0	RecName: Full=Alpha-fibrinogenase A3; AltName: Full=Snake venom serine protease; Short=SVSP [Crotalus atrox]	Crotalus atrox	46.4	46.4	1	1e-08	1	15	Q9PRW2.1
	Barani_43b.132.132.3 File:"Barani_43b.raw", NativeID:"controllerType=0 controllerNumber=1 scan=132"	svSP	VVGGDECNINEHR	7,Carbamidomethyl[C];	1498.67	3	0	1498.67	-0.00484	1.01243	0.18395	sp|Q71QJ1|VSP09_TRIST/sp|Q71QI8|VSP10_TRIST/sp|P33588|VSPCA_AGKBI/sp|O13061|VSPB_TRIGA/sp|Q8QHK2|VSP2_CROAT/sp|P81883|VSPT2_BOTJA/sp|P81884|VSPT3_BOTJA/sp|E0Y421|VSPY_MACLB/sp|Q5W959|VSP14_BOTJA/sp|F8S116|VSP5_CROAD/sp|Q7LZF5|VSPC1_CROAT/sp|P82981|VSP2_AGKCO/sp|E5L0E5|VSPPA_AGKPL/sp|J3S832|VSPB_CROAD/sp|Q8AY79|VSPS2_TRIST/sp|E0Y419|VSPBF_MACLB/sp|P80899|VSPCA_GLOHA/sp|E5L0E4|VSPB_DABSI/sp|P86531|VSP2_DABRR/sp|P0DL26|VSP27_BOTPI/sp|Q9YGJ8|VSPPA_GLOBR/sp|O13059|VSP1_TRIGA/sp|Q71QH7|VSPP_TRIST/sp|P0DMH5|VSP_BOTCO/sp|P0DKY5|VSP_CRODC/sp|P0C578|VSP2_OVOOK/	24,L,F/24,L,F/0,-,S/24,L,F/24,L,S/0,-,S/0,-,S/24,L,S/24,L,S/24,L,S/0,-,S/0,-,F/24,L,S/24,L,S/24,L,S/24,L,S/0,-,S/24,L,S/0,-,S/0,-,S/24,L,S/24,L,S/24,L,S/0,-,F/0,-,F/0,-,F/	0	snake venom serine protease precursor [Bothrops jararaca]	Bothrops jararaca	33.9	33.9	1	0.003	1	257	KAG5858158.1
	Barani_43b.212.212.2 File:"Barani_43b.raw", NativeID:"controllerType=0 controllerNumber=1 scan=212"	svSP	CQGVHPELPAK		1178.6	2	0.0010672	1178.6	-0.003336	0.807402	0.217421	sp|E5AJX2|VSP_VIPBN/	172,K,G/	0	RecName: Full=Snake venom serine protease nikobin; Short=SVSP; Flags: Precursor [Vipera berus nikolskii]	Vipera berus nikolskii	38.8	38.8	1	5e-05	1	257	E5AJX2.1
	Barani_43b.257.257.4 File:"Barani_43b.raw", NativeID:"controllerType=0 controllerNumber=1 scan=257"	svSP	GDECNINEHPFLVALYYSTFFCGMTLINQEWVLTAAHESEKFPK	4,Carbamidomethyl[C];22,Carbamidomethyl[C];24,Oxidation[M];	5222.37	4	0.0010672	5222.44	-0.066795	0.837138	0.290079	sp|P0DJG3|VSP1_BOTAN/	3,G,E/	1	RecName: Full=Thrombin-like enzyme TLBan; Short=SVTLE TLBan; AltName: Full=Fibrinogen-clotting enzyme; AltName: Full=Snake venom serine protease; Short=SVSP [Bothrocophias andianus]	Bothrocophias andianus	97.1	97.1	1	2e-27	1	119	P0DJG3.1
	Barani_43b.465.465.10 File:"Barani_43b.raw", NativeID:"controllerType=0 controllerNumber=1 scan=465"	svSP	TLFCGGTLINQEWVLTAAHCDRK	20,Carbamidomethyl[C];	2633.27	10	0.0010672	2633.3	-0.031029	1.85431	0.307339	sp|Q6T5L0|VSPSH_GLOSH/sp|P81176|VSP1_GLOBL/sp|I4CHP3|VSPI_GLOHA/	24,R,N/24,R,N/24,R,N/	1	RecName: Full=Thrombin-like enzyme halystase; Short=SVTLE; AltName: Full=Snake venom serine protease; Short=SVSP [Gloydius blomhoffii]	Gloydius blomhoffii	55.1	55.1	1	1e-10	1	238	P81176.1
	Barani_43b.54.54.2 File:"Barani_43b.raw", NativeID:"controllerType=0 controllerNumber=1 scan=54"	svSP	LNRPVK		726.464	2	0.0010672	726.462	0.001746	1.01049	0.355526	sp|K4LLQ2|VSP_BOTBA/sp|Q5W960|VSP12_BOTJA/sp|Q71QH9|VSP14_TRIST/sp|P0DJE9|VSP1_BOTMA/sp|Q71QJ2|VSP06_TRIST/sp|Q71QI4|VSP05_TRIST/sp|Q8QG86|VSP_BOTIN/sp|E0Y420|VSP3_MACLB/sp|P81661|VSPA_BOTJA/	106,R,N/114,R,N/117,K,N/124,R,Y/117,K,N/117,K,N/114,R,N/115,K,T/91,R,N/	1	RecName: Full=Thrombin-like enzyme TLBm; Short=SVTLE TLBm; AltName: Full=Fibrinogen-clotting enzyme; AltName: Full=Snake venom serine protease; Short=SVSP [Bothrops marajoensis]	Bothrops marajoensis	22.3	22.3	1	15	1	285	P0DJE9.1
	Barani_43b.137.137.3 File:"Barani_43b.raw", NativeID:"controllerType=0 controllerNumber=1 scan=137"	svSP	IHLGVHSK		890.513	3	0.15844	890.521	-0.007431	0.003	0.665296	sp|J3S833|VSP2_CROAD/sp|Q8UUK2|VSPS1_CROAD/sp|Q8QHK3|VSP1_CROAT/sp|O13069|VSP2_BOTJA/	71,K,K/71,K,K/71,K,K/71,K,K/	0	serine endopeptidase [Crotalus atrox]	Crotalus atrox	28.2	28.2	1	0.17	1	262	AUS82482.1
	Barani_43b.305.305.2 File:"Barani_43b.raw", NativeID:"controllerType=0 controllerNumber=1 scan=305"	svSP	TLCAGILEGGK	3,Carbamidomethyl[C];	1118.6	2	0.22111	1118.59	0.010456	0.002	0.718904	sp|Q91053|VSP1_GLOUS/sp|Q9PTL3|VSPSA_GLOBR/sp|Q71QJ1|VSP09_TRIST/sp|Q91508|VSP2_PROMU/sp|P0CG03|VSPBH_BOTAL/sp|Q9DG84|VSP7_PROMU/sp|J3SBQ3|VSPD_CROAD/sp|Q8UUJ1|VSPUA_GLOUS/sp|Q91507|VSP1_PROMU/sp|Q8UUJ2|VSPUI_GLOUS/sp|Q7T229|VSPH_BOTJR/sp|Q8AY82|VSP1M_TRIST/sp|Q71QI8|VSP10_TRIST/sp|Q072L7|VSP_LACST/sp|Q7SZE2|VSPD_GLOUS/sp|Q71QH9|VSP14_TRIST/sp|Q6T5L0|VSPSH_GLOSH/sp|B0ZT25|VSPH_PROJR/sp|Q71QI5|VSP03_TRIST/sp|Q9PT51|VSPB_GLOBL/sp|Q7SZE1|VSPSX_GLOSA/sp|P81176|VSP1_GLOBL/sp|F8S116|VSP5_CROAD/sp|J3S835|VSP8_CROAD/sp|Q27J47|VSPPA_LACMU/sp|P82981|VSP2_AGKCO/sp|J3SDX0|VSP4_CROAD/sp|Q9YGJ2|VSP1_GLOHA/sp|J3S833|VSP2_CROAD/sp|Q8UUK2|VSPS1_CROAD/sp|O13057|VSP2_PROFL/sp|Q8QHK3|VSP1_CROAT/sp|Q71QJ2|VSP06_TRIST/sp|O13060|VSPA_TRIGA/sp|Q91509|VSP3_PROMU/sp|O93421|VSPPE_GLOHA/sp|Q91511|VSP5_PROMU/sp|Q91510|VSP4_PROMU/sp|J3SDW9|VSPE_CROAD/sp|Q71QI4|VSP05_TRIST/sp|J3RY93|VSPC_CROAD/sp|Q71QJ3|VSP01_TRIST/sp|P09872|VSPCA_AGKCO/sp|Q71QI0|VSP07_TRIST/sp|Q2QA04|VSP_CRODD/sp|Q9YGI6|VSP2_GLOHA/sp|Q71QH5|VSP08_TRIST/sp|C0HK18|VSP4_CRODO/sp|I4CHP3|VSPI_GLOHA/sp|P84787|VSP2_PROEL/	190,R,D/185,R,D/185,K,D/185,R,D/188,R,D/185,R,D/187,K,D/161,R,D/185,R,D/164,R,D/188,R,D/188,R,D/185,K,D/186,R,D/162,R,D/188,R,D/166,R,D/188,R,D/185,K,D/161,R,D/186,R,D/166,R,D/186,R,D/186,R,D/186,T,D/162,R,D/188,R,D/188,R,D/187,R,D/187,R,D/188,R,D/187,R,D/188,R,D/188,R,D/185,R,D/164,R,D/185,R,D/185,R,D/181,R,G/188,R,D/188,K,D/185,K,D/159,T,D/188,R,D/190,R,G/188,R,D/185,K,D/48,R,D/166,R,D/161,R,D/	0	snake venom serine protease serpentokallikrein-1 [Protobothrops mucrosquamatus]	Protobothrops mucrosquamatus	36.3	102	1	0.0004	1	808	XP_015671564.1
	Barani_43b.278.278.5 File:"Barani_43b.raw", NativeID:"controllerType=0 controllerNumber=1 scan=278"	svSP	RTLFCGGTLINQEWVLTAAHCNMEDIQIK	0,Acetyl[ProteinN-term];11,Deamidated[N];22,Deamidated[N];	3348.6	5	0.38209	3348.61	-0.00874	1.84955	0.731642	sp|Q9YGJ2|VSP1_GLOHA/sp|O93421|VSPPE_GLOHA/sp|Q9YGI6|VSP2_GLOHA/	45,S,L/21,S,L/45,S,L/	1	RecName: Full=Snake venom serine protease pallase; Short=SVSP pallase [Gloydius halys]	Gloydius halys	67.8	67.8	1	3e-15	1	236	O93421.2
	Barani_43b.371.371.5 File:"Barani_43b.raw", NativeID:"controllerType=0 controllerNumber=1 scan=371"	svSP	SAHIAPLSLPSSPPSVGSVCRIMGWGTISPTKVTLPDVPRCANINLLDYEVCR		5617.89	5	0.44627	5617.88	0.008034	1.50774	0.767309	sp|Q9DG84|VSP7_PROMU/sp|Q91511|VSP5_PROMU/	121,K,A/121,K,A/	3	snake venom serine protease serpentokallikrein-2 isoform X1 [Protobothrops mucrosquamatus]	Protobothrops mucrosquamatus	109	109	1	8e-31	1	257	XP_015671560.1
	Barani_43b.297.297.2 File:"Barani_43b.raw", NativeID:"controllerType=0 controllerNumber=1 scan=297"	svSP	FLCGGTLINK	3,Carbamidomethyl[C];	1122.59	2	0.48632	1122.6	-0.004355	0.002	0.796874	sp|A7LAC6|VSP1_TRIAB/sp|A7LAC7|VSP2_TRIAB/sp|Q2QA04|VSP_CRODD/	49,D,E/49,D,E/47,G,E/	0	serine protease 4 [Crotalus tzabcan]	Crotalus tzabcan	35	47.9	1	0.001	1	271	ANN23912.1
	Barani_43b.34.34.3 File:"Barani_43b.raw", NativeID:"controllerType=0 controllerNumber=1 scan=34"	svSP	IGGDECNINEHRFLVALYDPDR	0,Acetyl[ProteinN-term];	2588.19	3	0.59353	2588.22	-0.029598	0.002	0.97399	sp|J3RY93|VSPC_CROAD/	25,V,F/	1	RecName: Full=Snake venom serine proteinase 12; Short=SVSP; Flags: Precursor [Crotalus adamanteus]	Crotalus adamanteus	53.5	53.5	1	4e-10	1	260	J3RY93.1
	Barani_43b.356.356.7 File:"Barani_43b.raw", NativeID:"controllerType=0 controllerNumber=1 scan=356"	svSP	INEHRFLVALYTSRTLFCGGTLINQEWVLTAAHCNMEDIQIKLGMHSK	18,Carbamidomethyl[C];34,Carbamidomethyl[C];35,Deamidated[N];	5616.89	7	0.59353	5616.8	0.093054	0.847226	0.981547	sp|Q9YGJ2|VSP1_GLOHA/sp|O93421|VSPPE_GLOHA/sp|Q9YGI6|VSP2_GLOHA/	32,N,K/8,N,K/32,N,K/	3	RecName: Full=Snake venom serine protease pallase; Short=SVSP pallase [Gloydius halys]	Gloydius halys	108	108	1	8e-31	1	236	O93421.2
	Barani_43b.355.355.6 File:"Barani_43b.raw", NativeID:"controllerType=0 controllerNumber=1 scan=355"	svSP	NINEHRFLVALYTSRTLFCGGTLINQEWVLTAAHCNMEDIQIKLGMHSK	36,Deamidated[N];	5616.88	6	0.59353	5616.8	0.076716	0.011584	0.994356	sp|Q9YGJ2|VSP1_GLOHA/sp|O93421|VSPPE_GLOHA/sp|Q9YGI6|VSP2_GLOHA/	31,C,K/7,C,K/31,C,K/	3	RecName: Full=Snake venom serine protease pallase; Short=SVSP pallase [Gloydius halys]	Gloydius halys	111	111	1	1e-31	1	236	O93421.2
	Barani_43b.155.155.3 File:"Barani_43b.raw", NativeID:"controllerType=0 controllerNumber=1 scan=155"	svSP	YTSRSRR	0,Acetyl[ProteinN-term];	967.525	3	0.5937	967.507	0.018118	0.002	0.999519	sp|Q8UUJ2|VSPUI_GLOUS/sp|Q7T229|VSPH_BOTJR/sp|Q8UVX1|VSPG_GLOUS/sp|P0C5B4|VSPGL_GLOSH/	18,L,F/42,L,F/42,L,F/42,L,F/	2	RecName: Full=Snake venom serine protease homolog; Flags: Precursor [Bothrops jararacussu]	Bothrops jararacussu	25.7	25.7	1	1.1	1	260	Q7T229.1
	Barani_43c.206.206.2 File:"Barani_43c.raw", NativeID:"controllerType=0 controllerNumber=1 scan=206"	svSP	LPSSPPSVGSVCR	12,Carbamidomethyl[C];	1342.67	2	0	1342.68	-0.006377	10.8106	0.00300347	sp|Q91053|VSP1_GLOUS/sp|B0FXM2|VSP14_CRODU/sp|A0A1I9KNP0|VSPH1_VIPAA/sp|Q9DF67|VSP2_PROJR/sp|Q91508|VSP2_PROMU/sp|O13058|VSP3_PROFL/sp|P0CG03|VSPBH_BOTAL/sp|Q9DG84|VSP7_PROMU/sp|J3SBQ3|VSPD_CROAD/sp|P0DJG3|VSP1_BOTAN/sp|Q91507|VSP1_PROMU/sp|Q9I8X1|VSPP_DEIAC/sp|Q7T229|VSPH_BOTJR/sp|A7LAC6|VSP1_TRIAB/sp|P0DJF5|VSPPA_TRIAB/sp|Q9YGS1|VSPA_DEIAC/sp|Q71QH9|VSP14_TRIST/sp|Q6T5L0|VSPSH_GLOSH/sp|Q9I8X0|VSP3_DEIAC/sp|Q9PT40|VSP2_MACLB/sp|P81176|VSP1_GLOBL/sp|Q5W959|VSP14_BOTJA/sp|Q27J47|VSPPA_LACMU/sp|Q072L6|VSPL_BOTAS/sp|B0FXM3|VSP17_CRODU/sp|J3SDX0|VSP4_CROAD/sp|E5L0E5|VSPPA_AGKPL/sp|Q91516|VSPPA_TRIST/sp|E0Y419|VSPBF_MACLB/sp|P84788|VSP1_PROEL/sp|Q8QHK3|VSP1_CROAT/sp|Q9YGJ9|VSPH2_GLOBR/sp|Q71QJ2|VSP06_TRIST/sp|P0CJ41|VSPAF_TRIAB/sp|Q91509|VSP3_PROMU/sp|O93421|VSPPE_GLOHA/sp|O13059|VSP1_TRIGA/sp|Q91511|VSP5_PROMU/sp|A7LAC7|VSP2_TRIAB/sp|Q91510|VSP4_PROMU/sp|J3RY93|VSPC_CROAD/sp|Q71QI2|VSP2_TRIST/sp|Q9DG83|VSP6_PROMU/sp|Q9YGI6|VSP2_GLOHA/sp|I4CHP3|VSPI_GLOHA/sp|Q71QH7|VSPP_TRIST/sp|P05620|VSP1_PROFL/sp|P84787|VSP2_PROEL/sp|E0Y420|VSP3_MACLB/	132,S,I/132,S,V/132,S,I/130,S,I/129,S,V/130,S,I/132,S,V/129,S,I/129,S,V/79,S,K/129,S,V/130,S,I/132,S,I/132,S,V/130,S,I/107,S,I/132,S,I/108,S,I/129,S,I/132,S,I/108,S,I/130,S,I/130,S,I/131,S,I/129,S,V/130,S,I/130,S,I/130,S,I/129,S,I/105,S,V/129,S,I/129,S,I/132,S,I/130,S,I/129,S,V/106,S,T/130,S,I/129,S,I/132,S,V/129,S,V/130,S,I/130,S,I/132,S,I/130,S,T/108,S,I/130,S,I/132,S,I/105,S,I/130,S,I/	0	snake venom serine protease serpentokallikrein-1 [Protobothrops mucrosquamatus]	Protobothrops mucrosquamatus	42.6	119	1	4e-06	1	808	XP_015671564.1
	Barani_43c.417.417.3 File:"Barani_43c.raw", NativeID:"controllerType=0 controllerNumber=1 scan=417"	svSP	VFDYNDWIQSIIAGNTAATCPP	20,Carbamidomethyl[C];	2453.14	3	0	2453.14	-0.006717	1.89915	0.0375518	sp|Q8QHK2|VSP2_CROAT/sp|F8S116|VSP5_CROAD/sp|J3S835|VSP8_CROAD/sp|P82981|VSP2_AGKCO/sp|Q8JH85|VSPA_MACLB/	236,K,-/236,K,-/236,K,-/212,K,-/236,K,-/	0	snake venom serine protease catroxase-2 isoform X1 [Crotalus tigris]	Crotalus tigris	76.6	76.6	1	2e-17	1	283	XP_039181637.1
	Barani_43c.239.239.2 File:"Barani_43c.raw", NativeID:"controllerType=0 controllerNumber=1 scan=239"	svSP	FFCLSSK	3,Carbamidomethyl[C];	888.427	2	0	888.428	-0.000888	3.34859	0.108998	sp|Q91053|VSP1_GLOUS/sp|A0A1I9KNP0|VSPH1_VIPAA/sp|Q8UUJ2|VSPUI_GLOUS/sp|Q7T229|VSPH_BOTJR/sp|Q8AY82|VSP1M_TRIST/sp|O13062|VSPC_TRIGA/sp|Q6T5L0|VSPSH_GLOSH/sp|B0ZT25|VSPH_PROJR/sp|Q71QI5|VSP03_TRIST/sp|Q9PT40|VSP2_MACLB/sp|Q8UVX1|VSPG_GLOUS/sp|P81176|VSP1_GLOBL/sp|E5AJX2|VSP_VIPBN/sp|J3S832|VSPB_CROAD/sp|E0Y419|VSPBF_MACLB/sp|Q9YGJ2|VSP1_GLOHA/sp|O13057|VSP2_PROFL/sp|Q71QJ0|VSP02_TRIST/sp|O13060|VSPA_TRIGA/sp|O93421|VSPPE_GLOHA/sp|J3RY93|VSPC_CROAD/sp|Q71QI0|VSP07_TRIST/sp|Q71QJ4|VSP04_TRIST/sp|Q71QI7|VSP11_TRIST/sp|Q9YGI6|VSP2_GLOHA/sp|E5L0E3|VSPAF_DABSI/sp|I4CHP3|VSPI_GLOHA/sp|P0C5B4|VSPGL_GLOSH/sp|O13069|VSP2_BOTJA/sp|E0Y420|VSP3_MACLB/	97,K,N/97,K,T/73,K,T/97,K,T/97,K,T/94,K,N/73,K,N/97,K,T/94,K,Y/97,K,T/97,K,T/73,K,N/94,K,E/94,K,N/94,K,N/95,K,N/97,K,T/94,K,N/97,K,T/71,K,K/95,K,N/97,K,T/97,K,T/94,K,N/95,K,N/95,K,S/73,K,N/97,K,T/94,K,N/95,K,N/	0	snake venom serine protease gussurobin isoform X1 [Crotalus tigris]	Crotalus tigris	26.1	26.1	1	0.78	1	301	XP_039181623.1
	Barani_43c.299.299.2 File:"Barani_43c.raw", NativeID:"controllerType=0 controllerNumber=1 scan=299"	svSP	FLCGGTLINK	3,Carbamidomethyl[C];	1122.6	2	0	1122.6	-0.002401	0.002	0.173904	sp|A7LAC6|VSP1_TRIAB/sp|A7LAC7|VSP2_TRIAB/sp|Q2QA04|VSP_CRODD/	49,D,E/49,D,E/47,G,E/	0	serine protease 4 [Crotalus tzabcan]	Crotalus tzabcan	35	47.9	1	0.001	1	271	ANN23912.1
	Barani_43c.147.147.2 File:"Barani_43c.raw", NativeID:"controllerType=0 controllerNumber=1 scan=147"	svSP	TSTHIAPLS	9,Ser->Arg[S];	995.56	2	0	995.563	-0.002739	9.26795	0.17941	sp|Q8JH85|VSPA_MACLB/sp|E0Y420|VSP3_MACLB/	121,K,L/121,K,L/	0	RecName: Full=Serine protease VLSP-3; AltName: Full=Snake venom serine protease; Short=SVSP; Flags: Precursor [Macrovipera lebetina]	Macrovipera lebetina	30.3	30.3	1	0.038	1	258	E0Y420.1
	Barani_43c.198.198.4 File:"Barani_43c.raw", NativeID:"controllerType=0 controllerNumber=1 scan=198"	svSP	LGVHSKKVPNKDVQR		1704.98	4	0.0010672	1704.99	-0.011192	0.970785	0.258684	sp|Q91508|VSP2_PROMU/sp|Q91507|VSP1_PROMU/sp|Q9I8X0|VSP3_DEIAC/sp|P84788|VSP1_PROEL/sp|Q91509|VSP3_PROMU/	73,Y,R/73,Y,R/73,Y,R/49,Y,R/73,Y,R/	3	RecName: Full=Beta-fibrinogenase mucrofibrase-1; AltName: Full=Snake venom serine protease; Short=SVSP; AltName: Full=Tm-VIG; Flags: Precursor [Protobothrops mucrosquamatus]	Protobothrops mucrosquamatus	49.8	49.8	1	1e-08	1	257	Q91507.1
	Barani_43c.52.52.2 File:"Barani_43c.raw", NativeID:"controllerType=0 controllerNumber=1 scan=52"	svSP	LNKPVR		726.463	2	0.0010672	726.462	0.001258	1.69039	0.297553	sp|Q9PSN3|VSP2_AGKBI/sp|B0FXM2|VSP14_CRODU/sp|Q9I8W9|VSP4_DEIAC/	93,R,N/117,R,N/117,K,N/	1	serine proteinase isoform 7 [Sistrurus catenatus edwardsi]	Sistrurus catenatus edwardsi	22.3	22.3	1	14	1	273	ABG26973.1
	Barani_43c.224.224.3 File:"Barani_43c.raw", NativeID:"controllerType=0 controllerNumber=1 scan=224"	svSP	AIYGSLPAKSR		1162.64	3	0.57892	1162.66	-0.018054	0.003	0.782491	sp|Q8JH85|VSPA_MACLB/	175,R,T/	1	RecName: Full=Alpha-fibrinogenase; Short=VLAF; AltName: Full=Snake venom serine protease; Short=SVSP; Flags: Precursor [Macrovipera lebetina]	Macrovipera lebetina	36.3	36.3	1	0.0004	1	258	Q8JH85.1
	Barani_43c.221.221.2 File:"Barani_43c.raw", NativeID:"controllerType=0 controllerNumber=1 scan=221"	svSP	WVVTAAHCDSK	8,Carbamidomethyl[C];10,Ser->Arg[S];	1342.67	2	0.63111	1342.67	0.004732	1.01076	0.903298	sp|Q8AY79|VSPS2_TRIST/sp|P0CJ41|VSPAF_TRIAB/	58,E,N/58,E,N/	0	snake venom serine protease serpentokallikrein-1 [Protobothrops mucrosquamatus]	Protobothrops mucrosquamatus	39.7	97.8	1	3e-05	1	808	XP_015671564.1
	Barani_43c.135.135.4 File:"Barani_43c.raw", NativeID:"controllerType=0 controllerNumber=1 scan=135"	svSP	EHPFLVALYDAWSGR	0,Acetyl[ProteinN-term];	1802.88	4	0.66654	1802.89	-0.008139	0.947494	0.999999	sp|P05620|VSP1_PROFL/	34,N,F/	0	RecName: Full=Thrombin-like enzyme flavoxobin; Short=SVTLE; AltName: Full=Fibrinogen-clotting enzyme; AltName: Full=Habutobin; AltName: Full=Snake venom serine protease 1; Short=SVSP; Flags: Precursor [Protobothrops flavoviridis]	Protobothrops flavoviridis	39.3	39.3	1	4e-05	1	260	P05620.2
	Barani_43c.398.398.2 File:"Barani_43c.raw", NativeID:"controllerType=0 controllerNumber=1 scan=398"	svSP	ILQLSYAQMSSELVTGGDECNR	0,Acetyl[ProteinN-term];21,Deamidated[N];	2457.12	2	0.66654	2457.13	-0.004255	0.005212	0.999999	sp|J3SDX0|VSP4_CROAD/	11,L,N/	0	RecName: Full=Snake venom serine proteinase 4a; Short=SVSP; Flags: Precursor [Crotalus adamanteus]	Crotalus adamanteus	49.3	49.3	1	1e-08	1	260	J3SDX0.1
	Barani_43c.257.257.2 File:"Barani_43c.raw", NativeID:"controllerType=0 controllerNumber=1 scan=257"	svSP	DIMLIK		732.436	2	0.67417	732.432	0.003451	1.01277	1	sp|Q9DF67|VSP2_PROJR/sp|B5U6Y3|VSP_ECHOC/sp|Q9I8X1|VSPP_DEIAC/sp|Q072L7|VSP_LACST/sp|P0DJF5|VSPPA_TRIAB/sp|O13061|VSPB_TRIGA/sp|Q8QHK2|VSP2_CROAT/sp|Q7SZE2|VSPD_GLOUS/sp|Q9YGS1|VSPA_DEIAC/sp|Q71QH9|VSP14_TRIST/sp|Q7SZE1|VSPSX_GLOSA/sp|F8S116|VSP5_CROAD/sp|J3S835|VSP8_CROAD/sp|Q072L6|VSPL_BOTAS/sp|P82981|VSP2_AGKCO/sp|Q91516|VSPPA_TRIST/sp|Q8AY79|VSPS2_TRIST/sp|E0Y419|VSPBF_MACLB/sp|E5L0E4|VSPB_DABSI/sp|Q8JH85|VSPA_MACLB/sp|Q2PQJ3|VSP1_BOTJR/sp|Q71QJ2|VSP06_TRIST/sp|P0CJ41|VSPAF_TRIAB/sp|P81038|VSPA_CERCE/sp|O13059|VSP1_TRIGA/sp|Q71QI4|VSP05_TRIST/sp|E5L0E3|VSPAF_DABSI/sp|Q7SYF1|VSPP_CERCE/sp|Q71QH7|VSPP_TRIST/sp|P05620|VSP1_PROFL/sp|E0Y420|VSP3_MACLB/sp|cRAP_TRY1_BOVIN|/sp|cRAP_TRYP_PIG|/	109,K,L/109,K,L/109,K,L/109,K,L/109,K,L/111,K,L/109,K,L/85,K,L/86,K,L/111,K,L/109,K,L/109,K,L/109,K,L/110,K,L/85,K,L/109,K,L/109,K,L/108,K,M/107,K,L/109,K,L/84,K,L/111,K,L/109,K,L/84,K,K/109,K,L/111,K,L/109,K,L/107,K,L/109,K,L/111,K,L/109,K,L/103,N,L/91,N,L/	0	snake venom serine protease serpentokallikrein-1 [Protobothrops mucrosquamatus]	Protobothrops mucrosquamatus	24	66	1	3.5	1	808	XP_015671564.1
	Barani_43c.236.236.2 File:"Barani_43c.raw", NativeID:"controllerType=0 controllerNumber=1 scan=236"	svSP	DIMLIR	3,Oxidation[M];	776.435	2	0.67081	776.433	0.001474	1.01642	1	sp|Q71QI1|VSP12_TRIST/sp|Q9PSN3|VSP2_AGKBI/sp|P04971|VSPF_BOTAT/sp|Q5W958|VSP20_BOTJA/sp|Q91053|VSP1_GLOUS/sp|B0FXM2|VSP14_CRODU/sp|Q9PTL3|VSPSA_GLOBR/sp|Q802F0|VSPP1_GLOHA/sp|P18965|VSPG_DABSI/sp|A0A1I9KNP0|VSPH1_VIPAA/sp|Q71QJ1|VSP09_TRIST/sp|Q91508|VSP2_PROMU/sp|O13058|VSP3_PROFL/sp|Q9DG84|VSP7_PROMU/sp|J3SBQ3|VSPD_CROAD/sp|Q8UUJ1|VSPUA_GLOUS/sp|P0DJG3|VSP1_BOTAN/sp|U5YCR8|VSP_BOTPC/sp|Q91507|VSP1_PROMU/sp|A0A0S4FKT4|VSP1_CRODO/sp|Q9DF66|VSP3_PROJR/sp|O42207|VSPE2_GLOUS/sp|Q71QH6|VSP13_TRIST/sp|E0Y418|VSP1_MACLB/sp|Q7T229|VSPH_BOTJR/sp|A7LAC6|VSP1_TRIAB/sp|Q8AY82|VSP1M_TRIST/sp|Q71QI8|VSP10_TRIST/sp|O13062|VSPC_TRIGA/sp|K4LLQ2|VSP_BOTBA/sp|Q5W960|VSP12_BOTJA/sp|Q9I8X2|VSP1_DEIAC/sp|E5L0E6|VSPCA_AGKPL/sp|Q6T5L0|VSPSH_GLOSH/sp|Q9I8X0|VSP3_DEIAC/sp|B0ZT25|VSPH_PROJR/sp|P47797|VSPF2_CALRH/sp|Q71QI5|VSP03_TRIST/sp|Q9PT40|VSP2_MACLB/sp|O73800|VSPSN_GLOHA/sp|Q9PT51|VSPB_GLOBL/sp|P26324|VSPF1_CALRH/sp|E0Y421|VSPY_MACLB/sp|P81176|VSP1_GLOBL/sp|E5AJX2|VSP_VIPBN/sp|Q5MCS0|VSPHA_HYDHA/sp|A8QL56|VSP1_OPHHA/sp|Q8AY81|VSPST_TRIST/sp|Q27J47|VSPPA_LACMU/sp|B0FXM3|VSP17_CRODU/sp|F8S114|VSPCR_CROAD/sp|P81824|VSP1_BOTJA/sp|J3SDX0|VSP4_CROAD/sp|E5L0E5|VSPPA_AGKPL/sp|J3S832|VSPB_CROAD/sp|J3S3W5|VSP1_CROAD/sp|J3RYA3|VSP9_CROAD/sp|P18964|VSPA_DABSI/sp|O13063|VSP3_TRIGA/sp|Q9YGJ2|VSP1_GLOHA/sp|Q58G94|VSP21_CRODU/sp|Q71QI3|VSP5_TRIST/sp|J3S833|VSP2_CROAD/sp|Q8UUK2|VSPS1_CROAD/sp|P84788|VSP1_PROEL/sp|O13057|VSP2_PROFL/sp|Q71QJ0|VSP02_TRIST/sp|Q8QHK3|VSP1_CROAT/sp|Q9YGJ9|VSPH2_GLOBR/sp|Q8AY80|VSPS1_TRIST/sp|C0HK19|VSP3_CRODO/sp|O13060|VSPA_TRIGA/sp|Q6T6S7|VSP1_BITGA/sp|Q91509|VSP3_PROMU/sp|Q9YGJ8|VSPPA_GLOBR/sp|O93421|VSPPE_GLOHA/sp|Q8AY78|VSP5M_TRIST/sp|Q91511|VSP5_PROMU/sp|A7LAC7|VSP2_TRIAB/sp|P0DJF6|VSPC_TRIAB/sp|Q91510|VSP4_PROMU/sp|J3SDW9|VSPE_CROAD/sp|P0DPS3|VASP1_VIPAA/sp|J3RY93|VSPC_CROAD/sp|Q6IWF1|VSPTL_BOTAL/sp|Q9PTU8|VSP3_BOTJA/sp|Q71QJ3|VSP01_TRIST/sp|Q71QI2|VSP2_TRIST/sp|P09872|VSPCA_AGKCO/sp|Q71QI0|VSP07_TRIST/sp|Q2QA04|VSP_CRODD/sp|Q9DG83|VSP6_PROMU/sp|P86497|VSPR_BITRH/sp|A8QL57|VSP1_BUNMU/sp|Q71QJ4|VSP04_TRIST/sp|Q71QI7|VSP11_TRIST/sp|Q9DF68|VSP1_PROJR/sp|Q9YGI6|VSP2_GLOHA/sp|A8QL53|VSP1_NAJAT/sp|B0FXM1|VSP13_CRODU/sp|P85109|VSP1_GLOBR/sp|Q71QH5|VSP08_TRIST/sp|P0DJ86|VSPL_BOTLC/sp|Q9PT41|VSPF5_MACLB/sp|I4CHP3|VSPI_GLOHA/sp|Q8QG86|VSP_BOTIN/sp|O13069|VSP2_BOTJA/sp|P84787|VSP2_PROEL/sp|P81661|VSPA_BOTJA/sp|Q09GK1|VSP_PHIOL/	109,K,L/87,K,L/109,K,L/104,N,L/111,K,L/111,K,L/108,K,L/109,K,L/111,K,L/111,K,L/108,K,L/108,K,L/109,K,L/108,K,L/108,K,L/84,K,L/58,K,L/101,K,L/108,K,L/87,K,L/109,K,L/109,K,L/109,K,L/111,K,L/111,K,L/111,K,L/111,K,L/108,K,L/108,K,L/100,K,L/108,K,L/111,K,L/108,K,L/87,K,L/108,K,L/111,K,L/111,E,L/108,K,L/111,K,L/111,K,L/84,N,L/87,E,L/108,K,L/87,K,L/108,K,L/118,Q,L/109,Q,L/111,K,L/109,K,L/108,K,L/111,K,L/90,K,L/109,K,L/109,K,L/108,K,L/111,K,L/111,K,L/87,K,L/109,K,L/109,K,L/87,K,L/108,K,L/108,K,L/108,K,L/84,K,L/111,K,L/108,K,L/108,K,L/108,K,L/109,K,L/3,K,L/111,K,L/111,K,L/108,K,L/109,K,L/85,K,L/109,K,L/108,K,L/111,K,L/109,K,L/108,K,L/104,K,L/87,K,L/109,K,L/84,K,L/109,K,L/108,K,L/109,K,L/84,K,L/111,K,L/113,K,M/111,K,L/44,K,T/141,Q,L/111,K,L/108,K,L/111,K,L/109,K,L/141,Q,L/111,K,L/87,K,L/108,K,L/85,K,L/111,K,L/87,K,L/108,K,L/108,K,L/84,K,L/85,K,L/109,Q,L/	0	snake venom serine protease serpentokallikrein-1 [Protobothrops mucrosquamatus]	Protobothrops mucrosquamatus	24.4	69.8	1	2.4	1	808	XP_015671564.1
	Barani_43c.201.201.2 File:"Barani_43c.raw", NativeID:"controllerType=0 controllerNumber=1 scan=201"	svSP	SIIAGNTDASCPP	10,Ser->Arg[S];11,NEIAA[C];	1399.7	2	0.66654	1399.7	-0.003065	0.001	1	sp|Q91053|VSP1_GLOUS/sp|Q7SZE2|VSPD_GLOUS/sp|Q6T5L0|VSPSH_GLOSH/sp|P81176|VSP1_GLOBL/	249,Q,-/221,Q,-/225,K,-/225,K,-/	0	RecName: Full=Thrombin-like enzyme calobin-1; Short=SVTLE; AltName: Full=Calobin I; AltName: Full=Fibrinogen-clotting enzyme; AltName: Full=Snake venom serine protease; Short=SVSP; Flags: Precursor [Gloydius ussuriensis]	Gloydius ussuriensis	43.5	43.5	1	2e-06	1	262	Q91053.1
	Barani_43c.308.308.2 File:"Barani_43c.raw", NativeID:"controllerType=0 controllerNumber=1 scan=308"	svSP	TLCAGILEGGK	3,Carbamidomethyl[C];	1118.6	2	0.67313	1118.59	0.008015	0.509011	1	sp|Q91053|VSP1_GLOUS/sp|Q9PTL3|VSPSA_GLOBR/sp|Q71QJ1|VSP09_TRIST/sp|Q91508|VSP2_PROMU/sp|P0CG03|VSPBH_BOTAL/sp|Q9DG84|VSP7_PROMU/sp|J3SBQ3|VSPD_CROAD/sp|Q8UUJ1|VSPUA_GLOUS/sp|Q91507|VSP1_PROMU/sp|Q8UUJ2|VSPUI_GLOUS/sp|Q7T229|VSPH_BOTJR/sp|Q8AY82|VSP1M_TRIST/sp|Q71QI8|VSP10_TRIST/sp|Q072L7|VSP_LACST/sp|Q7SZE2|VSPD_GLOUS/sp|Q71QH9|VSP14_TRIST/sp|Q6T5L0|VSPSH_GLOSH/sp|B0ZT25|VSPH_PROJR/sp|Q71QI5|VSP03_TRIST/sp|Q9PT51|VSPB_GLOBL/sp|Q7SZE1|VSPSX_GLOSA/sp|P81176|VSP1_GLOBL/sp|F8S116|VSP5_CROAD/sp|J3S835|VSP8_CROAD/sp|Q27J47|VSPPA_LACMU/sp|P82981|VSP2_AGKCO/sp|J3SDX0|VSP4_CROAD/sp|Q9YGJ2|VSP1_GLOHA/sp|J3S833|VSP2_CROAD/sp|Q8UUK2|VSPS1_CROAD/sp|O13057|VSP2_PROFL/sp|Q8QHK3|VSP1_CROAT/sp|Q71QJ2|VSP06_TRIST/sp|O13060|VSPA_TRIGA/sp|Q91509|VSP3_PROMU/sp|O93421|VSPPE_GLOHA/sp|Q91511|VSP5_PROMU/sp|Q91510|VSP4_PROMU/sp|J3SDW9|VSPE_CROAD/sp|Q71QI4|VSP05_TRIST/sp|J3RY93|VSPC_CROAD/sp|Q71QJ3|VSP01_TRIST/sp|P09872|VSPCA_AGKCO/sp|Q71QI0|VSP07_TRIST/sp|Q2QA04|VSP_CRODD/sp|Q9YGI6|VSP2_GLOHA/sp|Q71QH5|VSP08_TRIST/sp|C0HK18|VSP4_CRODO/sp|I4CHP3|VSPI_GLOHA/sp|P84787|VSP2_PROEL/	190,R,D/185,R,D/185,K,D/185,R,D/188,R,D/185,R,D/187,K,D/161,R,D/185,R,D/164,R,D/188,R,D/188,R,D/185,K,D/186,R,D/162,R,D/188,R,D/166,R,D/188,R,D/185,K,D/161,R,D/186,R,D/166,R,D/186,R,D/186,R,D/186,T,D/162,R,D/188,R,D/188,R,D/187,R,D/187,R,D/188,R,D/187,R,D/188,R,D/188,R,D/185,R,D/164,R,D/185,R,D/185,R,D/181,R,G/188,R,D/188,K,D/185,K,D/159,T,D/188,R,D/190,R,G/188,R,D/185,K,D/48,R,D/166,R,D/161,R,D/	0	snake venom serine protease serpentokallikrein-1 [Protobothrops mucrosquamatus]	Protobothrops mucrosquamatus	36.3	102	1	0.0004	1	808	XP_015671564.1
	Barani_43c.104.104.2 File:"Barani_43c.raw", NativeID:"controllerType=0 controllerNumber=1 scan=104"	svSP	VLNEDEQTR	3,Deamidated[N];	1104.51	2	0.66654	1104.52	-0.002743	1.01225	1	sp|Q9I8X1|VSPP_DEIAC/sp|Q9DF66|VSP3_PROJR/sp|Q7SZE2|VSPD_GLOUS/sp|Q9YGS1|VSPA_DEIAC/sp|Q7SZE1|VSPSX_GLOSA/sp|Q072L6|VSPL_BOTAS/sp|Q2PQJ3|VSP1_BOTJR/	81,K,N/81,K,D/57,K,N/58,K,N/81,K,N/81,K,D/56,K,N/	0	LOW QUALITY PROTEIN: venom plasminogen activator-like [Crotalus tigris]	Crotalus tigris	32.5	32.5	1	0.007	1	279	XP_039181681.1
	Barani_44a45a.298.298.2 File:"Barani_44a45a.raw", NativeID:"controllerType=0 controllerNumber=1 scan=298"	PDE	DFYTFDSEGIVR		1448.66	2	0	1448.67	-0.004331	12.812	0.00220537	sp|W8E7D1|PDE_MACLB/	392,K,N/	0	RecName: Full=Venom phosphodiesterase; Short=PDE; Short=VLPDE; Flags: Precursor [Macrovipera lebetina]	Macrovipera lebetina	43.1	43.1	1	2e-06	1	851	W8E7D1.1
	Barani_44a45a.280.280.4 File:"Barani_44a45a.raw", NativeID:"controllerType=0 controllerNumber=1 scan=280"	PDE	AERPDFVTLYIEEPDTTGHK		2318.13	4	0	2318.13	-0.000763	11.1926	0.00269995	sp|W8E7D1|PDE_MACLB/	290,K,F/	1	RecName: Full=Venom phosphodiesterase; Short=PDE; Short=VLPDE; Flags: Precursor [Macrovipera lebetina]	Macrovipera lebetina	68.5	68.5	1	9e-15	1	851	W8E7D1.1
	Barani_44a45a.206.206.2 File:"Barani_44a45a.raw", NativeID:"controllerType=0 controllerNumber=1 scan=206"	PDE	NPFYNPSPAK		1134.55	2	0	1134.56	-0.002929	6.41942	0.00555857	sp|W8E7D1|PDE_MACLB/sp|A0A2D0TC04|PDE_NAJAT/	523,K,E/500,K,E/	0	RecName: Full=Venom phosphodiesterase; Short=PDE; Short=VLPDE; Flags: Precursor [Macrovipera lebetina]	Macrovipera lebetina	36.3	36.3	1	0.0004	1	851	W8E7D1.1
	Barani_44a45a.250.250.3 File:"Barani_44a45a.raw", NativeID:"controllerType=0 controllerNumber=1 scan=250"	PDE	SMQAIFLAHGPGFK	2,Oxidation[M];	1519.77	3	0	1519.77	-0.002657	5.25469	0.0065303	sp|W8E7D1|PDE_MACLB/	469,K,G/	0	RecName: Full=Venom phosphodiesterase; Short=PDE; Short=VLPDE; Flags: Precursor [Macrovipera lebetina]	Macrovipera lebetina	48.1	48.1	1	5e-08	1	851	W8E7D1.1
	Barani_44a45a.170.170.2 File:"Barani_44a45a.raw", NativeID:"controllerType=0 controllerNumber=1 scan=170"	PDE	YCLLHQAK	2,Carbamidomethyl[C];	1032.53	2	0	1032.53	-0.002198	6.31915	0.0287094	sp|J3SBP3|PDE2_CROAD/sp|W8E7D1|PDE_MACLB/sp|J3SEZ3|PDE1_CROAD/	556,K,Y/597,K,Y/597,K,Y/	0	RecName: Full=Venom phosphodiesterase; Short=PDE; Short=VLPDE; Flags: Precursor [Macrovipera lebetina]	Macrovipera lebetina	30.3	30.3	1	0.03	1	851	W8E7D1.1
	Barani_44a45a.145.145.3 File:"Barani_44a45a.raw", NativeID:"controllerType=0 controllerNumber=1 scan=145"	PDE	RLHYVNNIR		1184.66	3	0	1184.66	-0.001492	5.38841	0.0403708	sp|W8E7D1|PDE_MACLB/	425,K,I/	1	RecName: Full=Venom phosphodiesterase; Short=PDE; Short=VLPDE; Flags: Precursor [Macrovipera lebetina]	Macrovipera lebetina	34.1	34.1	1	0.002	1	851	W8E7D1.1
	Barani_44a45a.283.283.2 File:"Barani_44a45a.raw", NativeID:"controllerType=0 controllerNumber=1 scan=283"	PDE	AATYFWPGSEVK		1355.66	2	0	1355.66	-0.002156	2.96815	0.0405424	sp|J3SBP3|PDE2_CROAD/sp|W8E7D1|PDE_MACLB/sp|J3SEZ3|PDE1_CROAD/sp|A0A2D0TC04|PDE_NAJAT/	204,K,I/245,K,I/245,K,I/222,K,I/	0	RecName: Full=Venom phosphodiesterase; Short=PDE; Short=VLPDE; Flags: Precursor [Macrovipera lebetina]	Macrovipera lebetina	42.6	42.6	1	3e-06	1	851	W8E7D1.1
	Barani_44a45a.133.133.2 File:"Barani_44a45a.raw", NativeID:"controllerType=0 controllerNumber=1 scan=133"	PDE	LNLNNQAK		914.503	2	0	914.505	-0.001895	3.61379	0.0438995	sp|J3SBP3|PDE2_CROAD/sp|W8E7D1|PDE_MACLB/sp|J3SEZ3|PDE1_CROAD/	527,R,T/568,R,T/568,R,T/	0	RecName: Full=Venom phosphodiesterase; Short=PDE; Short=VLPDE; Flags: Precursor [Macrovipera lebetina]	Macrovipera lebetina	28.2	44.1	1	0.17	1	851	W8E7D1.1
	Barani_44a45a.304.304.3 File:"Barani_44a45a.raw", NativeID:"controllerType=0 controllerNumber=1 scan=304"	PDE	LWNYFHGTLLPK		1488.8	3	0	1488.8	-0.00389	3.99631	0.049914	sp|W8E7D1|PDE_MACLB/	698,R,Y/	0	RecName: Full=Venom phosphodiesterase; Short=PDE; Short=VLPDE; Flags: Precursor [Macrovipera lebetina]	Macrovipera lebetina	44.8	44.8	1	5e-07	1	851	W8E7D1.1
	Barani_44a45a.187.187.2 File:"Barani_44a45a.raw", NativeID:"controllerType=0 controllerNumber=1 scan=187"	PDE	CSSITDLGK	1,Carbamidomethyl[C];	980.47	2	0	980.472	-0.001538	3.76308	0.0566407	sp|W8E7D1|PDE_MACLB/	555,K,V/	0	RecName: Full=Venom phosphodiesterase; Short=PDE; Short=VLPDE; Flags: Precursor [Macrovipera lebetina]	Macrovipera lebetina	30.8	30.8	1	0.026	1	851	W8E7D1.1
	Barani_44a45a.134.134.2 File:"Barani_44a45a.raw", NativeID:"controllerType=0 controllerNumber=1 scan=134"	PDE	VTEVLK		688.426	2	0	688.424	0.002445	2.71286	0.0938702	sp|J3SBP3|PDE2_CROAD/sp|W8E7D1|PDE_MACLB/sp|J3SEZ3|PDE1_CROAD/	237,R,W/278,R,W/278,R,W/	0	RecName: Full=Venom phosphodiesterase; Short=PDE; Short=VLPDE; Flags: Precursor [Macrovipera lebetina]	Macrovipera lebetina	21.4	21.4	1	28	1	851	W8E7D1.1
	Barani_44a45a.284.284.4 File:"Barani_44a45a.raw", NativeID:"controllerType=0 controllerNumber=1 scan=284"	PDE	NLHNCVNLILLADHGMEQISCNR	5,Carbamidomethyl[C];16,Oxidation[M];21,Carbamidomethyl[C];	2737.29	4	0	2737.3	-0.007859	5.4883	0.105573	sp|W8E7D1|PDE_MACLB/	339,R,L/	0	RecName: Full=Venom phosphodiesterase; Short=PDE; Short=VLPDE; Flags: Precursor [Macrovipera lebetina]	Macrovipera lebetina	80.4	80.4	1	1e-18	1	851	W8E7D1.1
	Barani_44a45a.193.193.2 File:"Barani_44a45a.raw", NativeID:"controllerType=0 controllerNumber=1 scan=193"	PDE	SPPTSVPPSASDCLR	13,Carbamidomethyl[C];	1570.75	2	0	1570.75	-0.006038	1.94021	0.114261	sp|W8E7D1|PDE_MACLB/	626,K,L/	0	RecName: Full=Venom phosphodiesterase; Short=PDE; Short=VLPDE; Flags: Precursor [Macrovipera lebetina]	Macrovipera lebetina	49.4	49.4	1	2e-08	1	851	W8E7D1.1
	Barani_44a45a.256.256.2 File:"Barani_44a45a.raw", NativeID:"controllerType=0 controllerNumber=1 scan=256"	PDE	QPLPETLQLK		1166.67	2	0	1166.68	-0.002919	2.67874	0.129162	sp|J3SBP3|PDE2_CROAD/sp|W8E7D1|PDE_MACLB/sp|J3SEZ3|PDE1_CROAD/	789,K,T/830,K,T/830,K,T/	0	RecName: Full=Venom phosphodiesterase; Short=PDE; Short=VLPDE; Flags: Precursor [Macrovipera lebetina]	Macrovipera lebetina	35	35	1	0.001	1	851	W8E7D1.1
	Barani_44a45a.163.163.3 File:"Barani_44a45a.raw", NativeID:"controllerType=0 controllerNumber=1 scan=163"	PDE	LHYVNNIR		1028.57	3	0	1028.56	0.003296	3.59941	0.133597	sp|W8E7D1|PDE_MACLB/	426,R,I/	0	RecName: Full=Venom phosphodiesterase; Short=PDE; Short=VLPDE; Flags: Precursor [Macrovipera lebetina]	Macrovipera lebetina	30.8	30.8	1	0.021	1	851	W8E7D1.1
	Barani_44a45a.229.229.2 File:"Barani_44a45a.raw", NativeID:"controllerType=0 controllerNumber=1 scan=229"	PDE	TLGMLMEGLK	4,Oxidation[M];6,Oxidation[M];	1124.57	2	0	1124.57	-0.002853	2.70857	0.140936	sp|J3SBP3|PDE2_CROAD/sp|W8E7D1|PDE_MACLB/sp|J3SEZ3|PDE1_CROAD/sp|A0A2D0TC04|PDE_NAJAT/	286,R,Q/327,R,Q/327,R,Q/304,R,Q/	0	RecName: Full=Venom phosphodiesterase; Short=PDE; Short=VLPDE; Flags: Precursor [Macrovipera lebetina]	Macrovipera lebetina	35.8	35.8	1	0.0005	1	851	W8E7D1.1
	Barani_44a45a.154.154.2 File:"Barani_44a45a.raw", NativeID:"controllerType=0 controllerNumber=1 scan=154"	PDE	ESVEPQVSCR	9,Carbamidomethyl[C];	1190.54	2	0	1190.55	-0.003455	2.9423	0.203456	sp|W8E7D1|PDE_MACLB/	25,K,Y/	0	RecName: Full=Venom phosphodiesterase; Short=PDE; Short=VLPDE; Flags: Precursor [Macrovipera lebetina]	Macrovipera lebetina	35.4	35.4	1	0.0007	1	851	W8E7D1.1
	Barani_44a45a.83.83.2 File:"Barani_44a45a.raw", NativeID:"controllerType=0 controllerNumber=1 scan=83"	PDE	AVYPTK		678.384	2	0.0010672	678.382	0.002314	1.85073	0.297929	sp|J3SBP3|PDE2_CROAD/sp|W8E7D1|PDE_MACLB/sp|J3SEZ3|PDE1_CROAD/sp|A0A2D0TC04|PDE_NAJAT/	137,R,T/178,R,T/178,R,T/155,R,T/	0	RecName: Full=Venom phosphodiesterase; Short=PDE; Short=VLPDE; Flags: Precursor [Macrovipera lebetina]	Macrovipera lebetina	22.3	22.3	1	14	1	851	W8E7D1.1
	Barani_44a45a.184.184.5 File:"Barani_44a45a.raw", NativeID:"controllerType=0 controllerNumber=1 scan=184"	PDE	TESEAHNLPYGRPQVLQNHSK		2405.19	5	0.0010672	2405.2	-0.006194	3.25794	0.304775	sp|J3SBP3|PDE2_CROAD/sp|W8E7D1|PDE_MACLB/sp|J3SEZ3|PDE1_CROAD/	535,K,Y/576,K,Y/576,K,Y/	1	RecName: Full=Venom phosphodiesterase; Short=PDE; Short=VLPDE; Flags: Precursor [Macrovipera lebetina]	Macrovipera lebetina	70.6	70.6	1	2e-15	1	851	W8E7D1.1
	Barani_44a45a.343.343.3 File:"Barani_44a45a.raw", NativeID:"controllerType=0 controllerNumber=1 scan=343"	PDE	NGLNVISGPIFDYNYDGHFDSYDTIK		2964.35	3	0.0010672	2964.37	-0.019726	1.00646	0.324112	sp|J3SBP3|PDE2_CROAD/sp|W8E7D1|PDE_MACLB/sp|J3SEZ3|PDE1_CROAD/	674,R,Q/715,R,E/715,R,Q/	0	RecName: Full=Venom phosphodiesterase; Short=PDE; Short=VLPDE; Flags: Precursor [Macrovipera lebetina]	Macrovipera lebetina	89.3	89.3	1	1e-21	1	851	W8E7D1.1
	Barani_44a45a.337.337.3 File:"Barani_44a45a.raw", NativeID:"controllerType=0 controllerNumber=1 scan=337"	PDE	VRDVELLTGLNFYSGLK		1924.05	3	0.0010672	1924.05	-0.0022	1.78356	0.35266	sp|J3SBP3|PDE2_CROAD/sp|W8E7D1|PDE_MACLB/sp|J3SEZ3|PDE1_CROAD/	772,R,Q/813,R,Q/813,R,Q/	1	RecName: Full=Venom phosphodiesterase; Short=PDE; Short=VLPDE; Flags: Precursor [Macrovipera lebetina]	Macrovipera lebetina	56.2	56.2	1	1e-10	1	851	W8E7D1.1
	Barani_44a45a.364.364.3 File:"Barani_44a45a.raw", NativeID:"controllerType=0 controllerNumber=1 scan=364"	PDE	IPIPTHFFVVLTSCENQINTPLNCPGSLK	14,Carbamidomethyl[C];16,Deamidated[N];24,Carbamidomethyl[C];	3297.66	3	0.0010672	3297.66	-0.004965	0.996939	0.378889	sp|W8E7D1|PDE_MACLB/	748,K,V/	0	RecName: Full=Venom phosphodiesterase; Short=PDE; Short=VLPDE; Flags: Precursor [Macrovipera lebetina]	Macrovipera lebetina	98.2	115	1	2e-24	1	851	W8E7D1.1
	Barani_44a45a.235.235.3 File:"Barani_44a45a.raw", NativeID:"controllerType=0 controllerNumber=1 scan=235"	PDE	CSSITDLEAVNQR		1435.67	3	0.0010672	1435.68	-0.017993	0.003	0.672913	sp|A0A2D0TC04|PDE_NAJAT/	532,K,L/	0	ectonucleotide pyrophosphatase/phosphodiesterase family member 3 isoform X2 [Pseudonaja textilis]	Pseudonaja textilis	44.3	44.3	1	9e-07	1	889	XP_026561286.1
	Barani_44a45a.379.379.2 File:"Barani_44a45a.raw", NativeID:"controllerType=0 controllerNumber=1 scan=379"	PDE	FGPVSGEIIMALQMADR	10,Oxidation[M];	1850.9	2	0.0010672	1850.91	-0.014613	0.002	0.684181	sp|W8E7D1|PDE_MACLB/	310,K,T/	0	RecName: Full=Venom phosphodiesterase; Short=PDE; Short=VLPDE; Flags: Precursor [Macrovipera lebetina]	Macrovipera lebetina	58.7	74.7	1	1e-11	1	851	W8E7D1.1
	Barani_44b.247.247.2 File:"Barani_44b.raw", NativeID:"controllerType=0 controllerNumber=1 scan=247"	svMP	YLVELGEDCDCGSPR	9,Carbamidomethyl[C];11,Carbamidomethyl[C];	1769.74	2	0	1769.75	-0.009241	14.031	7.82243e-07	sp|Q4VM08|VM3VA_MACLB/	412,N,D/	0	RecName: Full=Zinc metalloproteinase-disintegrin-like VLAIP-A; AltName: Full=Snake venom metalloproteinase; Short=SVMP; AltName: Full=Vipera lebetina apoptosis-inducing protein; Flags: Precursor [Macrovipera lebetina]	Macrovipera lebetina	35.8	35.8	1	0.0007	1	616	Q4VM08.1
	Barani_44b.200.200.2 File:"Barani_44b.raw", NativeID:"controllerType=0 controllerNumber=1 scan=200"	svMP	NPCQIFYTPR	3,Carbamidomethyl[C];6,Oxidation[F](Phe->Tyr[F]);	1311.61	2	0	1311.61	-0.00348	12.8234	4.18751e-06	sp|Q2UXR0|VM3E1_ECHOC/	573,K,D/	0	group III snake venom metalloproteinase [Echis ocellatus]	Echis ocellatus	38.8	38.8	1	4e-05	1	626	ADW54334.1
	Barani_44b.410.410.2 File:"Barani_44b.raw", NativeID:"controllerType=0 controllerNumber=1 scan=410"	svMP	IYEIVNILNVIYR		1621.92	2	0	1621.93	-0.007618	13.1436	2.44709e-05	sp|Q4VM08|VM3VA_MACLB/	229,R,V/	0	DSAIP [Daboia siamensis]	Daboia siamensis	47.7	47.7	1	6e-08	1	619	AUF41660.1
	Barani_44b.166.166.2 File:"Barani_44b.raw", NativeID:"controllerType=0 controllerNumber=1 scan=166"	svMP	LGNEYGYCR	8,Carbamidomethyl[C];	1131.49	2	0	1131.49	-0.003568	8.57394	3.58332e-05	sp|Q4VM08|VM3VA_MACLB/	536,S,K/	0	metalloproteinase of class P-III MPIII-5 [Vipera ammodytes ammodytes]	Vipera ammodytes ammodytes	34.1	34.1	1	0.002	1	616	QBF53418.1
	Barani_44b.193.193.2 File:"Barani_44b.raw", NativeID:"controllerType=0 controllerNumber=1 scan=193"	svMP	ASQLNLTPEQQR		1384.71	2	0	1384.72	-0.005523	10.0846	8.42153e-05	sp|Q3ZD74|VM1L4_MACLB/sp|C9E1R9|VM2V2_CROVV/sp|P0C7B0|VM3H6_GLOBR/sp|J3SDW6|VM32D_CROAD/sp|Q2UXR0|VM3E1_ECHOC/sp|C9E1S1|VM2V2_AGKPL/sp|Q805F4|VM2PB_AGKPI/sp|J3SDW8|VM38_CROAD/sp|J3S829|VM32A_CROAD/sp|P0C6E8|VM3G1_TRIGA/sp|Q98995|VM2L2_MACLB/	5,K,F/181,K,F/181,K,Y/181,K,Y/184,K,Y/182,K,F/182,K,F/181,K,Y/181,K,Y/17,K,F/185,K,F/	0	group III snake venom metalloproteinase [Echis ocellatus]	Echis ocellatus	40.9	40.9	1	1e-05	1	626	ADW54334.1
	Barani_44b.188.188.3 File:"Barani_44b.raw", NativeID:"controllerType=0 controllerNumber=1 scan=188"	svMP	MPQCILNKPLK	1,Oxidation[M];4,Carbamidomethyl[C];	1357.73	3	0	1357.73	-0.000734	7.57729	0.000127534	sp|Q4VM07|VM3VB_MACLB/sp|Q4VM08|VM3VA_MACLB/	389,K,T/390,K,T/	1	metalloproteinase [Echis coloratus]	Echis coloratus	40.9	40.9	1	1e-05	1	621	ADI47653.1
	Barani_44b.233.233.2 File:"Barani_44b.raw", NativeID:"controllerType=0 controllerNumber=1 scan=233"	svMP	LYCFDNLPEHK	3,Carbamidomethyl[C];	1435.66	2	0	1435.67	-0.004268	9.19896	0.000264425	sp|Q2UXR0|VM3E1_ECHOC/sp|Q4VM08|VM3VA_MACLB/	562,R,N/563,R,N/	0	group III snake venom metalloproteinase [Echis ocellatus]	Echis ocellatus	41.8	41.8	1	5e-06	1	626	ADW54334.1
	Barani_44b.298.298.2 File:"Barani_44b.raw", NativeID:"controllerType=0 controllerNumber=1 scan=298"	svMP	VTLDLFGK		892.513	2	0	892.514	-0.000999	6.71935	0.000294143	sp|Q2UXR0|VM3E1_ECHOC/sp|Q4VM08|VM3VA_MACLB/	268,N,W/269,K,W/	0	metalloproteinase [Spilotes sulphureus]	Spilotes sulphureus	27.8	27.8	1	0.24	1	651	AXL95301.1
	Barani_44b.163.163.2 File:"Barani_44b.raw", NativeID:"controllerType=0 controllerNumber=1 scan=163"	svMP	IPCAPQDVK	3,Carbamidomethyl[C];	1027.52	2	0	1027.52	-0.001172	6.68602	0.000947098	sp|Q7LZ61|VM3CX_DABSI/sp|Q4VM08|VM3VA_MACLB/sp|P0C6E8|VM3G1_TRIGA/	545,K,C/551,K,C/376,Y,C/	0	metalloproteinase [Echis coloratus]	Echis coloratus	32.9	32.9	1	0.005	1	629	ADI47635.1
	Barani_44b.374.374.2 File:"Barani_44b.raw", NativeID:"controllerType=0 controllerNumber=1 scan=374"	svMP	LVIVADYIMFLK	9,Oxidation[M];	1440.81	2	0	1440.82	-0.004106	6.3614	0.00491058	sp|Q4VM08|VM3VA_MACLB/	206,K,Y/	0	metalloproteinase of class P-III MPIII-5 [Vipera ammodytes ammodytes]	Vipera ammodytes ammodytes	43.5	43.5	1	2e-06	1	616	QBF53418.1
	Barani_44b.226.226.2 File:"Barani_44b.raw", NativeID:"controllerType=0 controllerNumber=1 scan=226"	svMP	SLITIR		702.452	2	0	702.451	0.000771	5.1023	0.00741351	sp|Q4VM08|VM3VA_MACLB/	221,R,T/	0	metalloproteinase of class P-III MPIII-5 [Vipera ammodytes ammodytes]	Vipera ammodytes ammodytes	21.8	21.8	1	20	1	616	QBF53418.1
	Barani_44b.170.170.3 File:"Barani_44b.raw", NativeID:"controllerType=0 controllerNumber=1 scan=170"	svMP	KASQLNLTPEQQR		1512.81	3	0	1512.81	-0.001951	3.50071	0.0295384	sp|Q3ZD74|VM1L4_MACLB/sp|C9E1R9|VM2V2_CROVV/sp|P0C7B0|VM3H6_GLOBR/sp|J3SDW6|VM32D_CROAD/sp|Q2UXR0|VM3E1_ECHOC/sp|C9E1S1|VM2V2_AGKPL/sp|Q805F4|VM2PB_AGKPI/sp|J3SDW8|VM38_CROAD/sp|J3S829|VM32A_CROAD/sp|P0C6E8|VM3G1_TRIGA/sp|Q98995|VM2L2_MACLB/	4,K,F/180,K,F/180,K,Y/180,K,Y/183,K,Y/181,K,F/181,K,F/180,K,Y/180,K,Y/16,K,F/184,K,F/	1	group III snake venom metalloproteinase [Echis ocellatus]	Echis ocellatus	43.9	43.9	1	1e-06	1	626	ADW54334.1
	Barani_44b.152.152.2 File:"Barani_44b.raw", NativeID:"controllerType=0 controllerNumber=1 scan=152"	svMP	KIPCAPQDVK	4,Carbamidomethyl[C];	1155.62	2	0	1155.62	-0.003355	4.85295	0.0306626	sp|Q7LZ61|VM3CX_DABSI/sp|Q4VM08|VM3VA_MACLB/	544,R,C/550,R,C/	1	zinc metalloproteinase/disintegrin-like HR1a [Protobothrops mucrosquamatus]	Protobothrops mucrosquamatus	35.8	35.8	1	0.0005	1	649	XP_015683679.2
	Barani_44b.74.74.2 File:"Barani_44b.raw", NativeID:"controllerType=0 controllerNumber=1 scan=74"	svMP	YLNSPK		721.39	2	0	721.388	0.001934	2.77846	0.043582	sp|Q4VM08|VM3VA_MACLB/	197,R,Y/	0	metalloproteinase of class P-III MPIII-5 [Vipera ammodytes ammodytes]	Vipera ammodytes ammodytes	22.7	22.7	1	9.9	1	616	QBF53418.1
	Barani_44b.139.139.2 File:"Barani_44b.raw", NativeID:"controllerType=0 controllerNumber=1 scan=139"	svMP	LTPGSQCADGECCDQCK	7,Carbamidomethyl[C];12,Carbamidomethyl[C];13,Carbamidomethyl[C];16,Carbamidomethyl[C];	1985.73	2	0	1985.75	-0.012571	4.02887	0.0535638	sp|Q4VM08|VM3VA_MACLB/	440,K,F/	0	metalloproteinase of class P-III MPIII-5 [Vipera ammodytes ammodytes]	Vipera ammodytes ammodytes	59.6	76.8	1	8e-12	1	616	QBF53418.1
	Barani_44b.81.81.2 File:"Barani_44b.raw", NativeID:"controllerType=0 controllerNumber=1 scan=81"	svMP	DCQNPCCNAATCK	2,Carbamidomethyl[C];6,Carbamidomethyl[C];7,Carbamidomethyl[C];12,Carbamidomethyl[C];	1598.57	2	0	1598.58	-0.006871	1.84481	0.0968155	sp|Q4VM08|VM3VA_MACLB/	427,R,L/	0	RecName: Full=Zinc metalloproteinase-disintegrin-like VLAIP-A; AltName: Full=Snake venom metalloproteinase; Short=SVMP; AltName: Full=Vipera lebetina apoptosis-inducing protein; Flags: Precursor [Macrovipera lebetina]	Macrovipera lebetina	31.2	31.2	1	0.027	1	616	Q4VM08.1
	Barani_44b.248.248.2 File:"Barani_44b.raw", NativeID:"controllerType=0 controllerNumber=1 scan=248"	svMP	SCIMSGTLSCEASIR	2,Carbamidomethyl[C];10,Carbamidomethyl[C];	1671.75	2	0	1671.75	-0.004406	1.96478	0.111675	sp|Q4VM08|VM3VA_MACLB/	359,K,F/	0	metalloproteinase of class P-III MPIII-5 [Vipera ammodytes ammodytes]	Vipera ammodytes ammodytes	32.3	32.3	1	0.011	1	616	QBF53418.1
	Barani_44b.98.98.2 File:"Barani_44b.raw", NativeID:"controllerType=0 controllerNumber=1 scan=98"	svMP	GMVDPGTK		804.391	2	0	804.392	-0.000939	0.974085	0.161083	sp|Q7LZ61|VM3CX_DABSI/sp|Q4VM07|VM3VB_MACLB/sp|Q2UXR0|VM3E1_ECHOC/sp|Q4VM08|VM3VA_MACLB/sp|C0LZJ5|VM3LC_MACLN/	582,K,C/587,K,C/587,K,C/588,K,C/178,N,C/	0	zinc metalloproteinase-disintegrin-like NaMP [Protobothrops mucrosquamatus]	Protobothrops mucrosquamatus	28.6	28.6	1	0.12	1	826	XP_015683143.1
	Barani_44b.140.140.3 File:"Barani_44b.raw", NativeID:"controllerType=0 controllerNumber=1 scan=140"	svMP	ERDLLNR		915.506	3	0.0010672	915.501	0.004918	4.40634	0.214131	sp|Q8AWX7|VM2AG_GLOHA/sp|P83255|VM1F_MACLB/sp|Q3ZD74|VM1L4_MACLB/sp|Q4VM07|VM3VB_MACLB/sp|C5H5D4|VM33_BOTAT/sp|Q4VM08|VM3VA_MACLB/sp|Q98995|VM2L2_MACLB/	274,R,K/82,R,R/97,R,R/278,R,K/86,R,K/279,R,R/277,R,R/	1	RecName: Full=Zinc metalloproteinase-disintegrin-like VLAIP-A; AltName: Full=Snake venom metalloproteinase; Short=SVMP; AltName: Full=Vipera lebetina apoptosis-inducing protein; Flags: Precursor [Macrovipera lebetina]	Macrovipera lebetina	26.1	26.1	1	0.77	1	616	Q4VM08.1
	Barani_44b.215.215.2 File:"Barani_44b.raw", NativeID:"controllerType=0 controllerNumber=1 scan=215"	svMP	SCIMSGTLSCEASIR	2,Carbamidomethyl[C];4,Oxidation[M];10,Carbamidomethyl[C];	1687.74	2	0.0010672	1687.74	-0.007622	1.00219	0.230706	sp|Q4VM08|VM3VA_MACLB/	359,K,F/	0	metalloproteinase of class P-III MPIII-5 [Vipera ammodytes ammodytes]	Vipera ammodytes ammodytes	32.3	32.3	1	0.011	1	616	QBF53418.1
	Barani_44b.316.316.2 File:"Barani_44b.raw", NativeID:"controllerType=0 controllerNumber=1 scan=316"	svMP	TDIVSPAVCGNYLVELGEDCDCGSPR	9,Carbamidomethyl[C];20,Carbamidomethyl[C];22,Carbamidomethyl[C];	2883.22	2	0.0010672	2883.26	-0.036299	4.31657	0.291421	sp|Q4VM08|VM3VA_MACLB/	401,K,D/	0	RecName: Full=Zinc metalloproteinase-disintegrin-like VLAIP-A; AltName: Full=Snake venom metalloproteinase; Short=SVMP; AltName: Full=Vipera lebetina apoptosis-inducing protein; Flags: Precursor [Macrovipera lebetina]	Macrovipera lebetina	57.4	57.4	1	3e-11	1	616	Q4VM08.1
	Barani_44b.307.307.5 File:"Barani_44b.raw", NativeID:"controllerType=0 controllerNumber=1 scan=307"	svMP	HDNAQLLTDINFNGPTAGLGYVGSMCDPQYSAGIVQDHNK	11,Deamidated[N];31,Ser->Arg[S];	4331.01	5	0.0010672	4331.02	-0.01611	1.29288	0.320428	sp|Q4VM08|VM3VA_MACLB/	288,K,V/	0	RecName: Full=Zinc metalloproteinase-disintegrin-like VLAIP-A; AltName: Full=Snake venom metalloproteinase; Short=SVMP; AltName: Full=Vipera lebetina apoptosis-inducing protein; Flags: Precursor [Macrovipera lebetina]	Macrovipera lebetina	87.8	87.8	1	1e-21	1	616	Q4VM08.1
	Barani_44b.331.331.5 File:"Barani_44b.raw", NativeID:"controllerType=0 controllerNumber=1 scan=331"	svMP	QCISLFGASATVAQDACFQFNSLGNEYGYCR	0,Gln->pyro-Glu[AnyN-termQ];4,Ser->Arg[S];	3415.53	5	0.0010672	3415.53	-0.001654	0.838905	0.355824	sp|Q4VM08|VM3VA_MACLB/	514,K,K/	0	RecName: Full=Zinc metalloproteinase-disintegrin-like VLAIP-A; AltName: Full=Snake venom metalloproteinase; Short=SVMP; AltName: Full=Vipera lebetina apoptosis-inducing protein; Flags: Precursor [Macrovipera lebetina]	Macrovipera lebetina	67	67	1	1e-14	1	616	Q4VM08.1
	Barani_44b.286.286.5 File:"Barani_44b.raw", NativeID:"controllerType=0 controllerNumber=1 scan=286"	LAAO	AALGSCADDRNPLAECFQENDYEEFLEIAR	16,Carbamidomethyl[C];	3446.52	5	0.0010672	3446.53	-0.007829	0.85938	0.400367	sp|P81382|OXLA_CALRH/	12,L,N/	1	RecName: Full=L-amino-acid oxidase; Short=LAO; Short=MPV-LAAO; Flags: Precursor [Calloselasma rhodostoma]	Calloselasma rhodostoma	101	117	1	2e-25	1	516	P81382.2
	Barani_44b.296.296.5 File:"Barani_44b.raw", NativeID:"controllerType=0 controllerNumber=1 scan=296"	LAAO	EGNLSPGAVDMIGDLLNEDSSYYLSFIESLKSDDIFSYEK		4461.09	5	0.21787	4461.09	0.006848	0.014339	0.799301	sp|Q4JHE1|OXLA_PSEAU/	210,K,R/	1	L-amino acid oxidase precursor [Micrurus mipartitus]	Micrurus mipartitus	82.8	82.8	1	6e-20	0.975	501	AWM11662.1
	Barani_44b.275.275.5 File:"Barani_44b.raw", NativeID:"controllerType=0 controllerNumber=1 scan=275"	svMP	TDIVSPPVCGNSLVEVGEDCDCGSPGYCR	5,Ser->Arg[S];9,Carbamidomethyl[C];12,Ser->Arg[S];20,Carbamidomethyl[C];22,Carbamidomethyl[C];24,Ser->Arg[S];28,Carbamidomethyl[C];	3406.62	5	0.39125	3406.55	0.064799	0.947893	0.865804	sp|Q2UXR0|VM3E1_ECHOC/	400,R,N/	0	RecName: Full=Zinc metalloproteinase-disintegrin-like Eoc1; AltName: Full=Snake venom metalloproteinase; Short=SVMP; Flags: Precursor [Echis ocellatus]	Echis ocellatus	63.5	63.5	1	2e-13	1	614	Q2UXR0.1
	Barani_44b.60.60.7 File:"Barani_44b.raw", NativeID:"controllerType=0 controllerNumber=1 scan=60"	LAAO	DLQTFCYPSIIQKWSLDK	6,Carbamidomethyl[C];9,Carbamidomethyl[S](Gly[S]);15,Ser->Arg[S];	2368.17	7	0.39776	2368.21	-0.037722	0.960762	0.905655	sp|Q4F867|OXLA_DABSI/sp|G8XQX1|OXLA_DABRR/	327,K,Y/424,K,Y/	1	RecName: Full=L-amino-acid oxidase; Short=DrLAO; Short=LAAO; Flags: Precursor [Daboia russelii]	Daboia russelii	45.8	45.8	1	2e-07	1	504	G8XQX1.1
	Barani_44b.272.272.3 File:"Barani_44b.raw", NativeID:"controllerType=0 controllerNumber=1 scan=272"	svMP	IVNDYEVVNPQK	0,Acetyl[ProteinN-term];3,Deamidated[N];9,Deamidated[N];	1461.68	3	0.39776	1461.71	-0.027196	0.937217	0.908881	sp|Q2UXR0|VM3E1_ECHOC/	25,G,V/	0	group III snake venom metalloproteinase [Echis ocellatus]	Echis ocellatus	43.1	58.5	1	2e-06	1	626	ADW54334.1
	Barani_44b.253.253.2 File:"Barani_44b.raw", NativeID:"controllerType=0 controllerNumber=1 scan=253"	LAAO	FNPPLLPK		925.537	2	0.39776	925.551	-0.013975	0.008204	0.92799	sp|P81382|OXLA_CALRH/	321,K,K/	0	RecName: Full=L-amino-acid oxidase; Short=LAO; Short=MPV-LAAO; Flags: Precursor [Calloselasma rhodostoma]	Calloselasma rhodostoma	29.5	29.5	1	0.064	1	516	P81382.2
	Barani_44b.378.378.6 File:"Barani_44b.raw", NativeID:"controllerType=0 controllerNumber=1 scan=378"	LAAO	YAMGGITTFTPYQFQHFSEALTSHVDRIYFAGEYTAHAHGWIDSSIK	23,Ser->Arg[S];44,Ser->Arg[S];45,Ser->Arg[S];	5558.85	6	0.45384	5558.74	0.110973	0.969919	0.941225	sp|Q6WP39|OXLA_TRIST/	442,K,S/	1	L-amino acid oxidase [Trimeresurus stejnegeri]	Trimeresurus stejnegeri	100	100	1	3e-26	1	516	AAQ16182.1
	Barani_44b.209.209.2 File:"Barani_44b.raw", NativeID:"controllerType=0 controllerNumber=1 scan=209"	LAAO	ASQKPSR	2,Ser->Arg[S];6,Carbamidomethyl[S](Gly[S]);	899.529	2	0.4732	899.517	0.01192	0.001	0.955882	sp|Q4JHE3|OXLA_OXYSC/sp|Q4JHE1|OXLA_PSEAU/sp|Q4JHE2|OXLA_NOTSC/sp|A8QL52|OXLA_BUNFA/sp|A8QL51|OXLA_BUNMU/sp|A6MFL0|OXLA_DEMVE/	501,R,R/501,L,I/501,R,R/501,R,I/501,R,I/501,R,I/	1	L-amino-acid oxidase [Notechis scutatus]	Notechis scutatus	24	24	1	4.7	1	542	XP_026538830.1
	Barani_44b.310.310.5 File:"Barani_44b.raw", NativeID:"controllerType=0 controllerNumber=1 scan=310"	svMP	GYCYNGTCPIMEKQCISLFGASATVAQDSCFQFNRR	3,Carbamidomethyl[C];11,Oxidation[M];15,Carbamidomethyl[C];22,Ser->Arg[S];29,Ser->Arg[S];30,Carbamidomethyl[C];	4334	5	0.54848	4333.99	0.008793	1.73029	0.965044	sp|Q4VM07|VM3VB_MACLB/	500,K,G/	2	RecName: Full=Zinc metalloproteinase-disintegrin-like VLAIP-B; AltName: Full=Snake venom metalloproteinase; Short=SVMP; Flags: Precursor [Macrovipera lebetina]	Macrovipera lebetina	79.3	79.3	1	8e-19	1	614	Q4VM07.1
	Barani_44b.538.538.2 File:"Barani_44b.raw", NativeID:"controllerType=0 controllerNumber=1 scan=538"	LAAO	LEIAKNGLK	0,Acetyl[ProteinN-term];	1027.63	2	0.56631	1027.61	0.012916	0.002	0.980996	sp|P0C2D4|OXLA_NAJKA/sp|P0C2D7|OXLA_VIPBB/sp|G8XQX1|OXLA_DABRR/sp|P0C2D1|OXLA_BOTPI/sp|B5U6Y8|OXLA_ECHOC/	19,F,K/19,F,K/37,F,K/18,F,A/37,F,K/	1	L-amino-acid oxidase [Thamnophis elegans]	Thamnophis elegans	30.3	30.3	1	0.039	1	516	XP_032064947.1
	Barani_44b.326.326.4 File:"Barani_44b.raw", NativeID:"controllerType=0 controllerNumber=1 scan=326"	LAAO	SCADDKNPLEEEFFEADYEEFLLIAKNGLQQTSNPKR	27,Deamidated[N];34,Deamidated[N];	4290.97	4	0.59472	4291	-0.029347	0.947952	0.987167	sp|X2JCV5|OXLAA_CERCE/	16,E,V/	3	RecName: Full=L-amino acid oxidase; AltName: Full=CC-LAAO; Short=LAO; Flags: Precursor [Cerastes cerastes]	Cerastes cerastes	80.1	80.1	1	6e-19	1	516	X2JCV5.1
	Barani_44b.314.314.5 File:"Barani_44b.raw", NativeID:"controllerType=0 controllerNumber=1 scan=314"	svMP	EITTNPPVEDHCYYHGRIQNDADSSASISACNGLKGHFK	31,Carbamidomethyl[C];	4332.01	5	0.59766	4331.98	0.025699	0.880195	0.987386	sp|Q2UXR0|VM3E1_ECHOC/	93,R,L/	2	snake venom metalloprotease 3 [Vipera anatolica senliki]	Vipera anatolica senliki	85.5	85.5	0.97	2e-22	1	170	QHR82835.1
	Barani_44b.341.341.4 File:"Barani_44b.raw", NativeID:"controllerType=0 controllerNumber=1 scan=341"	svMP	MPQCILNKPLKTDIVSPAVCGNYLVELGEDCDCGSPR	16,Ser->Arg[S];20,Carbamidomethyl[C];22,Deamidated[N];31,Carbamidomethyl[C];33,Carbamidomethyl[C];35,Carbamidomethyl[S](Gly[S]);	4275.95	4	0.64626	4276.03	-0.084182	0.93876	0.995753	sp|Q4VM08|VM3VA_MACLB/	390,K,D/	2	RecName: Full=Zinc metalloproteinase-disintegrin-like VLAIP-A; AltName: Full=Snake venom metalloproteinase; Short=SVMP; AltName: Full=Vipera lebetina apoptosis-inducing protein; Flags: Precursor [Macrovipera lebetina]	Macrovipera lebetina	80.5	80.5	1	4e-19	1	616	Q4VM08.1
	Barani_44b.380.380.6 File:"Barani_44b.raw", NativeID:"controllerType=0 controllerNumber=1 scan=380"	LAAO	EEIQSFCYPSMIQKWSLDKYAMGAITTFTPYQFQRFSEALTAPQGR	5,Ser->Arg[S];16,Ser->Arg[S];37,Carbamidomethyl[S](Gly[S]);	5560.81	6	0.64626	5560.74	0.068452	1.9483	0.996638	sp|P0DI84|OXLA_VIPAA/	403,K,I/	3	RecName: Full=L-amino-acid oxidase; Short=LAO; Short=VAA-LAAO I [Vipera ammodytes ammodytes]	Vipera ammodytes ammodytes	101	101	1	2e-26	1	484	P0DI84.1
	Barani_44b.308.308.4 File:"Barani_44b.raw", NativeID:"controllerType=0 controllerNumber=1 scan=308"	LAAO	HDDIFAYEKRFDEIVGGMDQLPTSMYRAIEESVHFK	32,Carbamidomethyl[S](Gly[S]);	4330.99	4	0.64626	4331.05	-0.060593	0.019812	0.998517	sp|G8XQX1|OXLA_DABRR/	240,K,A/	3	RecName: Full=L-amino-acid oxidase; Short=DrLAO; Short=LAAO; Flags: Precursor [Daboia russelii]	Daboia russelii	77.4	77.4	1	5e-18	1	504	G8XQX1.1
	Barani_44b.338.338.4 File:"Barani_44b.raw", NativeID:"controllerType=0 controllerNumber=1 scan=338"	LAAO	LFLAALGSCADDRNPLGECFRETDYEEFLEIAKNGLR	0,Acetyl[ProteinN-term];14,Deamidated[N];19,Carbamidomethyl[C];34,Deamidated[N];	4276.97	4	0.64626	4277.02	-0.044048	0.003708	0.999051	sp|J7H670|OXLA_LACMT/	9,L,A/	3	RecName: Full=L-amino acid oxidase Lm29; AltName: Full=LmLAAO; Short=LAO; Flags: Precursor [Lachesis muta]	Lachesis muta	81.6	81.6	1	1e-19	1	516	J7H670.1
	Barani_44b.191.191.2 File:"Barani_44b.raw", NativeID:"controllerType=0 controllerNumber=1 scan=191"	LAAO	ARNGLKETSNPK	0,Acetyl[ProteinN-term];3,Deamidated[N];	1357.73	2	0.64626	1357.71	0.021364	0.001	0.999063	sp|A8QL58|OXLA_NAJAT/	41,I,H/	2	L-amino-acid oxidase-like [Protobothrops mucrosquamatus]	Protobothrops mucrosquamatus	39.7	39.7	1	3e-05	1	514	XP_015677465.1
	Barani_44c45d
	Barani_44d45e.222.222.2 File:"Barani_44d45e.raw", NativeID:"controllerType=0 controllerNumber=1 scan=222"	svSP	VVCAGIWQGGK	3,Carbamidomethyl[C];	1174.6	2	0	1174.6	-0.002444	11.4898	0.000611612	sp|E5AJX2|VSP_VIPBN/	185,R,D/	0	serine protease 2 [Vipera anatolica senliki]	Vipera anatolica senliki	38.8	38.8	1	5e-05	1	257	QHR82809.1
	Barani_44d45e.229.229.2 File:"Barani_44d45e.raw", NativeID:"controllerType=0 controllerNumber=1 scan=229"	svSP	TLCAGILR	3,Carbamidomethyl[C];	903.506	2	0	903.508	-0.002404	7.5504	0.00169735	sp|B5U6Y3|VSP_ECHOC/	186,R,G/	0	serine protease [Echis ocellatus]	Echis ocellatus	28.2	28.2	1	0.17	1	258	ADE45140.1
	Barani_44d45e.267.267.3 File:"Barani_44d45e.raw", NativeID:"controllerType=0 controllerNumber=1 scan=267"	svSP	TSTHIAPLSLPSSPPSVGSVCR	21,Carbamidomethyl[C];	2250.15	3	0	2250.15	-0.007032	15.348	0.00208128	sp|E0Y420|VSP3_MACLB/	121,K,I/	0	serine proteinase SP-5 [Vipera ammodytes ammodytes]	Vipera ammodytes ammodytes	45.4	45.4	1	3e-07	1	229	AMB36346.1
	Barani_44d45e.294.294.3 File:"Barani_44d45e.raw", NativeID:"controllerType=0 controllerNumber=1 scan=294"	svSP	VILPDVPHCANIEIIK	9,Carbamidomethyl[C];	1831.01	3	0	1831.01	-0.004549	6.55007	0.00211644	sp|E5AJX2|VSP_VIPBN/	153,K,Y/	0	RecName: Full=Snake venom serine protease nikobin; Short=SVSP; Flags: Precursor [Vipera berus nikolskii]	Vipera berus nikolskii	56.2	56.2	1	1e-10	1	257	E5AJX2.1
	Barani_44d45e.318.318.3 File:"Barani_44d45e.raw", NativeID:"controllerType=0 controllerNumber=1 scan=318"	svSP	VIGGDECNINEHPFLAFVTSDR	7,Carbamidomethyl[C];	2490.17	3	0	2490.17	-0.006554	10.9008	0.00349835	sp|E5AJX2|VSP_VIPBN/	24,L,R/	0	RecName: Full=Snake venom serine protease nikobin; Short=SVSP; Flags: Precursor [Vipera berus nikolskii]	Vipera berus nikolskii	74.9	74.9	1	8e-17	1	257	E5AJX2.1
	Barani_44d45e.159.159.3 File:"Barani_44d45e.raw", NativeID:"controllerType=0 controllerNumber=1 scan=159"	svSP	IELGVHDK		910.503	3	0	910.499	0.003871	7.05173	0.00679379	sp|E5AJX2|VSP_VIPBN/	71,K,M/	0	RecName: Full=Snake venom serine protease nikobin; Short=SVSP; Flags: Precursor [Vipera berus nikolskii]	Vipera berus nikolskii	28.6	28.6	1	0.12	1	257	E5AJX2.1
	Barani_44d45e.240.240.2 File:"Barani_44d45e.raw", NativeID:"controllerType=0 controllerNumber=1 scan=240"	svSP	FFCLSSK	3,Carbamidomethyl[C];	888.427	2	0	888.428	-0.001437	7.43041	0.00812485	sp|Q91053|VSP1_GLOUS/sp|A0A1I9KNP0|VSPH1_VIPAA/sp|Q8UUJ2|VSPUI_GLOUS/sp|Q7T229|VSPH_BOTJR/sp|Q8AY82|VSP1M_TRIST/sp|O13062|VSPC_TRIGA/sp|Q6T5L0|VSPSH_GLOSH/sp|B0ZT25|VSPH_PROJR/sp|Q71QI5|VSP03_TRIST/sp|Q9PT40|VSP2_MACLB/sp|Q8UVX1|VSPG_GLOUS/sp|P81176|VSP1_GLOBL/sp|E5AJX2|VSP_VIPBN/sp|J3S832|VSPB_CROAD/sp|E0Y419|VSPBF_MACLB/sp|Q9YGJ2|VSP1_GLOHA/sp|O13057|VSP2_PROFL/sp|Q71QJ0|VSP02_TRIST/sp|O13060|VSPA_TRIGA/sp|O93421|VSPPE_GLOHA/sp|J3RY93|VSPC_CROAD/sp|Q71QI0|VSP07_TRIST/sp|Q71QJ4|VSP04_TRIST/sp|Q71QI7|VSP11_TRIST/sp|Q9YGI6|VSP2_GLOHA/sp|E5L0E3|VSPAF_DABSI/sp|I4CHP3|VSPI_GLOHA/sp|P0C5B4|VSPGL_GLOSH/sp|O13069|VSP2_BOTJA/sp|E0Y420|VSP3_MACLB/	97,K,N/97,K,T/73,K,T/97,K,T/97,K,T/94,K,N/73,K,N/97,K,T/94,K,Y/97,K,T/97,K,T/73,K,N/94,K,E/94,K,N/94,K,N/95,K,N/97,K,T/94,K,N/97,K,T/71,K,K/95,K,N/97,K,T/97,K,T/94,K,N/95,K,N/95,K,S/73,K,N/97,K,T/94,K,N/95,K,N/	0	snake venom serine protease gussurobin isoform X1 [Crotalus tigris]	Crotalus tigris	26.1	26.1	1	0.78	1	301	XP_039181623.1
	Barani_44d45e.205.205.2 File:"Barani_44d45e.raw", NativeID:"controllerType=0 controllerNumber=1 scan=205"	svSP	LPSSPPSVGSVCR	12,Carbamidomethyl[C];	1342.67	2	0	1342.68	-0.005645	10.0127	0.00934653	sp|Q91053|VSP1_GLOUS/sp|B0FXM2|VSP14_CRODU/sp|A0A1I9KNP0|VSPH1_VIPAA/sp|Q9DF67|VSP2_PROJR/sp|Q91508|VSP2_PROMU/sp|O13058|VSP3_PROFL/sp|P0CG03|VSPBH_BOTAL/sp|Q9DG84|VSP7_PROMU/sp|J3SBQ3|VSPD_CROAD/sp|P0DJG3|VSP1_BOTAN/sp|Q91507|VSP1_PROMU/sp|Q9I8X1|VSPP_DEIAC/sp|Q7T229|VSPH_BOTJR/sp|A7LAC6|VSP1_TRIAB/sp|P0DJF5|VSPPA_TRIAB/sp|Q9YGS1|VSPA_DEIAC/sp|Q71QH9|VSP14_TRIST/sp|Q6T5L0|VSPSH_GLOSH/sp|Q9I8X0|VSP3_DEIAC/sp|Q9PT40|VSP2_MACLB/sp|P81176|VSP1_GLOBL/sp|Q5W959|VSP14_BOTJA/sp|Q27J47|VSPPA_LACMU/sp|Q072L6|VSPL_BOTAS/sp|B0FXM3|VSP17_CRODU/sp|J3SDX0|VSP4_CROAD/sp|E5L0E5|VSPPA_AGKPL/sp|Q91516|VSPPA_TRIST/sp|E0Y419|VSPBF_MACLB/sp|P84788|VSP1_PROEL/sp|Q8QHK3|VSP1_CROAT/sp|Q9YGJ9|VSPH2_GLOBR/sp|Q71QJ2|VSP06_TRIST/sp|P0CJ41|VSPAF_TRIAB/sp|Q91509|VSP3_PROMU/sp|O93421|VSPPE_GLOHA/sp|O13059|VSP1_TRIGA/sp|Q91511|VSP5_PROMU/sp|A7LAC7|VSP2_TRIAB/sp|Q91510|VSP4_PROMU/sp|J3RY93|VSPC_CROAD/sp|Q71QI2|VSP2_TRIST/sp|Q9DG83|VSP6_PROMU/sp|Q9YGI6|VSP2_GLOHA/sp|I4CHP3|VSPI_GLOHA/sp|Q71QH7|VSPP_TRIST/sp|P05620|VSP1_PROFL/sp|P84787|VSP2_PROEL/sp|E0Y420|VSP3_MACLB/	132,S,I/132,S,V/132,S,I/130,S,I/129,S,V/130,S,I/132,S,V/129,S,I/129,S,V/79,S,K/129,S,V/130,S,I/132,S,I/132,S,V/130,S,I/107,S,I/132,S,I/108,S,I/129,S,I/132,S,I/108,S,I/130,S,I/130,S,I/131,S,I/129,S,V/130,S,I/130,S,I/130,S,I/129,S,I/105,S,V/129,S,I/129,S,I/132,S,I/130,S,I/129,S,V/106,S,T/130,S,I/129,S,I/132,S,V/129,S,V/130,S,I/130,S,I/132,S,I/130,S,T/108,S,I/130,S,I/132,S,I/105,S,I/130,S,I/	0	snake venom serine protease serpentokallikrein-1 [Protobothrops mucrosquamatus]	Protobothrops mucrosquamatus	42.6	119	1	4e-06	1	808	XP_015671564.1
	Barani_44d45e.291.291.3 File:"Barani_44d45e.raw", NativeID:"controllerType=0 controllerNumber=1 scan=291"	svSP	CAGTLINQEWVLTAAHCNGK	1,Carbamidomethyl[C];17,Carbamidomethyl[C];	2243.06	3	0	2243.07	-0.006461	5.82993	0.0143653	sp|E5AJX2|VSP_VIPBN/	48,R,Y/	0	RecName: Full=Snake venom serine protease nikobin; Short=SVSP; Flags: Precursor [Vipera berus nikolskii]	Vipera berus nikolskii	68.5	68.5	1	1e-14	1	257	E5AJX2.1
	Barani_44d45e.228.228.2 File:"Barani_44d45e.raw", NativeID:"controllerType=0 controllerNumber=1 scan=228"	svSP	IMGWGTISTSK	2,Oxidation[M];	1196.59	2	0	1196.6	-0.004622	6.02344	0.0318879	sp|O13069|VSP2_BOTJA/	142,R,V/	0	RecName: Full=Thrombin-like enzyme KN-BJ 2; Short=SVTLE; AltName: Full=Kinin-releasing and fibrinogen-clotting serine protease 2; Flags: Precursor [Bothrops jararaca]	Bothrops jararaca	39.2	39.2	1	4e-05	1	257	O13069.1
	Barani_44d45e.153.153.3 File:"Barani_44d45e.raw", NativeID:"controllerType=0 controllerNumber=1 scan=153"	svSP	VIGGDECNINEHR	7,Carbamidomethyl[C];	1512.68	3	0	1512.69	-0.003857	1.68641	0.14372	sp|Q71QI1|VSP12_TRIST/sp|Q91053|VSP1_GLOUS/sp|Q9PTL3|VSPSA_GLOBR/sp|Q802F0|VSPP1_GLOHA/sp|O13058|VSP3_PROFL/sp|P0CG03|VSPBH_BOTAL/sp|J3SBQ3|VSPD_CROAD/sp|U5YCR8|VSP_BOTPC/sp|O42207|VSPE2_GLOUS/sp|Q71QH6|VSP13_TRIST/sp|A7LAC6|VSP1_TRIAB/sp|Q072L7|VSP_LACST/sp|Q9PRW4|VSPA1_CROAT/sp|Q7SZE2|VSPD_GLOUS/sp|Q71QH9|VSP14_TRIST/sp|E5L0E6|VSPCA_AGKPL/sp|Q6T5L0|VSPSH_GLOSH/sp|P47797|VSPF2_CALRH/sp|P33589|VSPF_LACMU/sp|C0HLA1|VSP2_LACMR/sp|O73800|VSPSN_GLOHA/sp|Q9PT51|VSPB_GLOBL/sp|P26324|VSPF1_CALRH/sp|Q7SZE1|VSPSX_GLOSA/sp|J3S835|VSP8_CROAD/sp|Q8AY81|VSPST_TRIST/sp|Q072L6|VSPL_BOTAS/sp|B0FXM3|VSP17_CRODU/sp|Q9PRW2|VSP3_CROAT/sp|F8S114|VSPCR_CROAD/sp|J3S3W5|VSP1_CROAD/sp|O13063|VSP3_TRIGA/sp|Q9YGJ2|VSP1_GLOHA/sp|Q71QI3|VSP5_TRIST/sp|Q9PRP4|VSPF_LACMR/sp|Q71QJ2|VSP06_TRIST/sp|P81882|VSPT1_BOTJA/sp|O93421|VSPPE_GLOHA/sp|P0C590|VSP2_GLOUS/sp|A7LAC7|VSP2_TRIAB/sp|P0DJF6|VSPC_TRIAB/sp|J3SDW9|VSPE_CROAD/sp|Q71QI4|VSP05_TRIST/sp|J3RY93|VSPC_CROAD/sp|Q71QI2|VSP2_TRIST/sp|P09872|VSPCA_AGKCO/sp|P20005|VSP1_OVOOK/sp|Q2QA04|VSP_CRODD/sp|Q9DG83|VSP6_PROMU/sp|P0DJG5|VSPKA_GLOHA/sp|P0DM43|VSP_PROJR/sp|P85109|VSP1_GLOBR/sp|E0Y420|VSP3_MACLB/sp|P0DJG6|VSP_CROVV/	24,L,F/24,L,F/24,L,F/24,L,F/24,L,S/24,L,S/24,L,F/17,L,F/24,L,F/24,L,F/24,L,F/24,L,S/0,-,S/0,-,S/24,L,F/24,L,F/0,-,F/24,L,F/0,-,F/0,-,F/24,L,F/0,-,F/0,-,F/24,L,S/24,L,S/24,L,F/24,L,S/24,L,L/0,-,S/24,L,F/24,L,F/24,L,S/24,L,F/24,L,F/0,-,F/24,L,F/0,-,S/0,-,F/0,-,F/24,L,F/24,L,S/24,L,F/24,L,F/24,L,F/24,L,S/0,-,F/0,-,F/24,L,S/24,L,F/0,-,F/0,-,F/0,-,F/24,L,S/0,-,F/	0	RecName: Full=Alpha-fibrinogenase A3; AltName: Full=Snake venom serine protease; Short=SVSP [Crotalus atrox]	Crotalus atrox	46.4	46.4	1	1e-08	1	15	Q9PRW2.1
	Barani_44d45e.307.307.3 File:"Barani_44d45e.raw", NativeID:"controllerType=0 controllerNumber=1 scan=307"	svSP	EYTMWDKDIMLIR	10,Oxidation[M];	1729.82	3	0.0010672	1729.83	-0.006291	3.75433	0.220472	sp|E5AJX2|VSP_VIPBN/	101,K,L/	1	serine protease 2 [Vipera anatolica senliki]	Vipera anatolica senliki	51.5	51.5	1	3e-09	1	257	QHR82809.1
	Barani_44d45e.106.106.2 File:"Barani_44d45e.raw", NativeID:"controllerType=0 controllerNumber=1 scan=106"	svSP	VLNEDEQTR	3,Deamidated[N];	1104.51	2	0.0010672	1104.52	-0.003842	1.001	0.33909	sp|Q9I8X1|VSPP_DEIAC/sp|Q9DF66|VSP3_PROJR/sp|Q7SZE2|VSPD_GLOUS/sp|Q9YGS1|VSPA_DEIAC/sp|Q7SZE1|VSPSX_GLOSA/sp|Q072L6|VSPL_BOTAS/sp|Q2PQJ3|VSP1_BOTJR/	81,K,N/81,K,D/57,K,N/58,K,N/81,K,N/81,K,D/56,K,N/	0	LOW QUALITY PROTEIN: venom plasminogen activator-like [Crotalus tigris]	Crotalus tigris	32.5	32.5	1	0.007	1	279	XP_039181681.1
	Barani_44d45e.249.249.2 File:"Barani_44d45e.raw", NativeID:"controllerType=0 controllerNumber=1 scan=249"	svSP	VLNEDEQIR		1115.56	2	0.0010672	1115.57	-0.005184	0.78183	0.344759	sp|P82981|VSP2_AGKCO/sp|O13059|VSP1_TRIGA/sp|Q71QH7|VSPP_TRIST/sp|P05620|VSP1_PROFL/	57,K,N/81,K,N/81,K,N/83,K,N/	0	serine protease [Protobothrops flavoviridis]	Protobothrops flavoviridis	32.9	32.9	1	0.005	1	260	BAP39955.1
	Barani_44d45e.325.325.3 File:"Barani_44d45e.raw", NativeID:"controllerType=0 controllerNumber=1 scan=325"	svSP	EYTMWDKDIMLIR		1713.83	3	0.0010672	1713.83	-0.001244	2.95143	0.353098	sp|E5AJX2|VSP_VIPBN/	101,K,L/	1	serine protease 2 [Vipera anatolica senliki]	Vipera anatolica senliki	51.5	51.5	1	3e-09	1	257	QHR82809.1
	Barani_44d45e.53.53.2 File:"Barani_44d45e.raw", NativeID:"controllerType=0 controllerNumber=1 scan=53"	svSP	LNRPVK		726.463	2	0.0010672	726.462	0.001319	4.49039	0.610631	sp|K4LLQ2|VSP_BOTBA/sp|Q5W960|VSP12_BOTJA/sp|Q71QH9|VSP14_TRIST/sp|P0DJE9|VSP1_BOTMA/sp|Q71QJ2|VSP06_TRIST/sp|Q71QI4|VSP05_TRIST/sp|Q8QG86|VSP_BOTIN/sp|E0Y420|VSP3_MACLB/sp|P81661|VSPA_BOTJA/	106,R,N/114,R,N/117,K,N/124,R,Y/117,K,N/117,K,N/114,R,N/115,K,T/91,R,N/	1	RecName: Full=Thrombin-like enzyme TLBm; Short=SVTLE TLBm; AltName: Full=Fibrinogen-clotting enzyme; AltName: Full=Snake venom serine protease; Short=SVSP [Bothrops marajoensis]	Bothrops marajoensis	22.3	22.3	1	15	1	285	P0DJE9.1
	Barani_44d45e.300.300.2 File:"Barani_44d45e.raw", NativeID:"controllerType=0 controllerNumber=1 scan=300"	svSP	FLCGGTLINK	3,Carbamidomethyl[C];	1122.59	2	0.05726	1122.6	-0.00411	0.002	0.663863	sp|A7LAC6|VSP1_TRIAB/sp|A7LAC7|VSP2_TRIAB/sp|Q2QA04|VSP_CRODD/	49,D,E/49,D,E/47,G,E/	0	serine protease 4 [Crotalus tzabcan]	Crotalus tzabcan	35	47.9	1	0.001	1	271	ANN23912.1
	Barani_44d45e.309.309.2 File:"Barani_44d45e.raw", NativeID:"controllerType=0 controllerNumber=1 scan=309"	svSP	TLCAGILEGGK	3,Carbamidomethyl[C];	1118.6	2	0.13867	1118.59	0.010334	0.002	0.718032	sp|Q91053|VSP1_GLOUS/sp|Q9PTL3|VSPSA_GLOBR/sp|Q71QJ1|VSP09_TRIST/sp|Q91508|VSP2_PROMU/sp|P0CG03|VSPBH_BOTAL/sp|Q9DG84|VSP7_PROMU/sp|J3SBQ3|VSPD_CROAD/sp|Q8UUJ1|VSPUA_GLOUS/sp|Q91507|VSP1_PROMU/sp|Q8UUJ2|VSPUI_GLOUS/sp|Q7T229|VSPH_BOTJR/sp|Q8AY82|VSP1M_TRIST/sp|Q71QI8|VSP10_TRIST/sp|Q072L7|VSP_LACST/sp|Q7SZE2|VSPD_GLOUS/sp|Q71QH9|VSP14_TRIST/sp|Q6T5L0|VSPSH_GLOSH/sp|B0ZT25|VSPH_PROJR/sp|Q71QI5|VSP03_TRIST/sp|Q9PT51|VSPB_GLOBL/sp|Q7SZE1|VSPSX_GLOSA/sp|P81176|VSP1_GLOBL/sp|F8S116|VSP5_CROAD/sp|J3S835|VSP8_CROAD/sp|Q27J47|VSPPA_LACMU/sp|P82981|VSP2_AGKCO/sp|J3SDX0|VSP4_CROAD/sp|Q9YGJ2|VSP1_GLOHA/sp|J3S833|VSP2_CROAD/sp|Q8UUK2|VSPS1_CROAD/sp|O13057|VSP2_PROFL/sp|Q8QHK3|VSP1_CROAT/sp|Q71QJ2|VSP06_TRIST/sp|O13060|VSPA_TRIGA/sp|Q91509|VSP3_PROMU/sp|O93421|VSPPE_GLOHA/sp|Q91511|VSP5_PROMU/sp|Q91510|VSP4_PROMU/sp|J3SDW9|VSPE_CROAD/sp|Q71QI4|VSP05_TRIST/sp|J3RY93|VSPC_CROAD/sp|Q71QJ3|VSP01_TRIST/sp|P09872|VSPCA_AGKCO/sp|Q71QI0|VSP07_TRIST/sp|Q2QA04|VSP_CRODD/sp|Q9YGI6|VSP2_GLOHA/sp|Q71QH5|VSP08_TRIST/sp|C0HK18|VSP4_CRODO/sp|I4CHP3|VSPI_GLOHA/sp|P84787|VSP2_PROEL/	190,R,D/185,R,D/185,K,D/185,R,D/188,R,D/185,R,D/187,K,D/161,R,D/185,R,D/164,R,D/188,R,D/188,R,D/185,K,D/186,R,D/162,R,D/188,R,D/166,R,D/188,R,D/185,K,D/161,R,D/186,R,D/166,R,D/186,R,D/186,R,D/186,T,D/162,R,D/188,R,D/188,R,D/187,R,D/187,R,D/188,R,D/187,R,D/188,R,D/188,R,D/185,R,D/164,R,D/185,R,D/185,R,D/181,R,G/188,R,D/188,K,D/185,K,D/159,T,D/188,R,D/190,R,G/188,R,D/185,K,D/48,R,D/166,R,D/161,R,D/	0	snake venom serine protease serpentokallikrein-1 [Protobothrops mucrosquamatus]	Protobothrops mucrosquamatus	36.3	102	1	0.0004	1	808	XP_015671564.1
	Barani_44d45e.301.301.4 File:"Barani_44d45e.raw", NativeID:"controllerType=0 controllerNumber=1 scan=301"	svSP	VIGGDECNINEHPFLAFVTSDRR	7,Carbamidomethyl[C];	2646.27	4	0.17619	2646.27	-0.005558	1.13145	0.768998	sp|E5AJX2|VSP_VIPBN/	24,L,R/	1	RecName: Full=Snake venom serine protease nikobin; Short=SVSP; Flags: Precursor [Vipera berus nikolskii]	Vipera berus nikolskii	78.3	78.3	1	6e-18	1	257	E5AJX2.1
	Barani_44d45e.420.420.2 File:"Barani_44d45e.raw", NativeID:"controllerType=0 controllerNumber=1 scan=420"	svSP	VSDYSEWIQSIIAGNTDVTCPP	15,Deamidated[N];20,Carbamidomethyl[C];	2453.13	2	0.22952	2453.12	0.009898	0.010516	0.779088	sp|P0CG03|VSPBH_BOTAL/	238,K,-/	0	RecName: Full=Thrombin-like enzyme bhalternin; Short=SVTLE; AltName: Full=Fibrinogen-clotting enzyme; AltName: Full=Snake venom serine protease; Short=SVSP; Flags: Precursor [Bothrops alternatus]	Bothrops alternatus	49.7	49.7	1	1e-08	1	260	P0CG03.1
	Barani_44d45e.237.237.4 File:"Barani_44d45e.raw", NativeID:"controllerType=0 controllerNumber=1 scan=237"	svSP	LLNEEWVLTAAHCDR	3,Deamidated[N];13,Carbamidomethyl[C];	1827.88	4	0.27847	1827.87	0.006425	0.001	0.817306	sp|J3SDX0|VSP4_CROAD/sp|J3RY93|VSPC_CROAD/	53,T,R/53,I,R/	0	snake venom serine proteinase 12-like [Crotalus tigris]	Crotalus tigris	38.1	38.1	1	0.0001	1	221	XP_039181680.1
	Barani_44d45e.319.319.3 File:"Barani_44d45e.raw", NativeID:"controllerType=0 controllerNumber=1 scan=319"	svSP	LVIGGDECNINEHPFLAFVTSDR	11,Deamidated[N];	2547.18	3	0.38387	2547.22	-0.033572	0.987876	0.906683	sp|E5AJX2|VSP_VIPBN/	23,E,R/	0	RecName: Full=Snake venom serine protease nikobin; Short=SVSP; Flags: Precursor [Vipera berus nikolskii]	Vipera berus nikolskii	55.1	55.1	1	1e-10	1	257	E5AJX2.1
	Barani_44d45e.261.261.4 File:"Barani_44d45e.raw", NativeID:"controllerType=0 controllerNumber=1 scan=261"	svSP	FMYNSSGFMCSGTLINQQWVLSAAHCDMENMHIYLGLHSFKLPNK	0,Acetyl[ProteinN-term];4,Deamidated[N];31,Oxidation[M];	5222.36	4	0.63734	5222.38	-0.01828	0.836145	0.975768	sp|E5L0E3|VSPAF_DABSI/	40,A,D/	1	RecName: Full=Alpha-fibrinogenase-like; Short=RVAF; AltName: Full=Snake venom serine protease; Short=SVSP; Flags: Precursor [Daboia siamensis]	Daboia siamensis	99	99	1	9e-27	1	258	E5L0E3.1
	Barani_44d45e.393.393.5 File:"Barani_44d45e.raw", NativeID:"controllerType=0 controllerNumber=1 scan=393"	svSP	WGKDIMLIRLNRPVNNSTHIAPLSLPSSPPSQNTVCNIMGWGTISPTK	6,Oxidation[M];16,Deamidated[N];36,Carbamidomethyl[C];37,Deamidated[N];	5316.71	5	0.63738	5316.7	0.015486	1.5937	0.99969	sp|Q71QI5|VSP03_TRIST/sp|Q71QJ0|VSP02_TRIST/sp|Q71QI7|VSP11_TRIST/	105,K,E/105,K,E/105,K,E/	3	RecName: Full=Snake venom serine protease KN3; Short=SVSP; Flags: Precursor [Trimeresurus stejnegeri]	Trimeresurus stejnegeri	101	101	1	1e-27	1	257	Q71QI5.1
	Barani_44d45e.417.417.2 File:"Barani_44d45e.raw", NativeID:"controllerType=0 controllerNumber=1 scan=417"	svSP	YAQKSSKLVFGGDECNINEHR	15,Carbamidomethyl[C];16,Deamidated[N];	2453.12	2	0.63738	2453.15	-0.026484	0.001	0.999779	sp|Q27J47|VSPPA_LACMU/	16,S,S/	2	RecName: Full=Venom plasminogen activator LV-PA; AltName: Full=LMUT0402S; AltName: Full=Plasminogen activating proteinase; AltName: Full=Snake venom serine protease; Short=SVSP; Flags: Precursor [Lachesis muta muta]	Lachesis muta muta	49.7	49.7	1	1e-08	1	258	Q27J47.1
	Barani_44d45e.378.378.6 File:"Barani_44d45e.raw", NativeID:"controllerType=0 controllerNumber=1 scan=378"	svSP	LILQLSYAQKSSELVIGGDECNINEHRFLVALYDVWSGDFLCGGTLINK	21,Carbamidomethyl[C];24,Deamidated[N];42,Carbamidomethyl[C];48,Deamidated[N];	5557.86	6	0.63741	5557.77	0.094911	2.53523	0.99986	sp|A7LAC6|VSP1_TRIAB/sp|A7LAC7|VSP2_TRIAB/	10,L,E/10,L,E/	2	RecName: Full=Thrombin-like enzyme 1; Short=SVTLE; AltName: Full=Fibrinogen-clotting enzyme; AltName: Full=Green pit viper thrombin-like enzyme 1; Short=GPV-TL1; AltName: Full=Snake venom serine protease; Short=SVSP; Flags: Precursor [Trimeresurus albolabris]	Trimeresurus albolabris	108	108	1	2e-30	1	260	A7LAC6.1
	Barani_44d45e.364.364.7 File:"Barani_44d45e.raw", NativeID:"controllerType=0 controllerNumber=1 scan=364"	svSP	INEHRFLVALYTSRTLFCGGTLINQEWVLTAAHCNMEDIQIKLGMHSK	2,Deamidated[N];18,Carbamidomethyl[C];24,Deamidated[N];34,Carbamidomethyl[C];	5617.89	7	0.63755	5617.78	0.105376	0.816387	0.999881	sp|Q9YGJ2|VSP1_GLOHA/sp|O93421|VSPPE_GLOHA/sp|Q9YGI6|VSP2_GLOHA/	32,N,K/8,N,K/32,N,K/	3	RecName: Full=Snake venom serine protease pallase; Short=SVSP pallase [Gloydius halys]	Gloydius halys	108	108	1	8e-31	1	236	O93421.2
	Barani_44e.208.208.2 File:"Barani_44e.raw", NativeID:"controllerType=0 controllerNumber=1 scan=208"	svSP	LPSSPPSVGSVCR	12,Carbamidomethyl[C];	1342.67	2	0	1342.68	-0.005157	9.97093	2.02588e-05	sp|Q91053|VSP1_GLOUS/sp|B0FXM2|VSP14_CRODU/sp|A0A1I9KNP0|VSPH1_VIPAA/sp|Q9DF67|VSP2_PROJR/sp|Q91508|VSP2_PROMU/sp|O13058|VSP3_PROFL/sp|P0CG03|VSPBH_BOTAL/sp|Q9DG84|VSP7_PROMU/sp|J3SBQ3|VSPD_CROAD/sp|P0DJG3|VSP1_BOTAN/sp|Q91507|VSP1_PROMU/sp|Q9I8X1|VSPP_DEIAC/sp|Q7T229|VSPH_BOTJR/sp|A7LAC6|VSP1_TRIAB/sp|P0DJF5|VSPPA_TRIAB/sp|Q9YGS1|VSPA_DEIAC/sp|Q71QH9|VSP14_TRIST/sp|Q6T5L0|VSPSH_GLOSH/sp|Q9I8X0|VSP3_DEIAC/sp|Q9PT40|VSP2_MACLB/sp|P81176|VSP1_GLOBL/sp|Q5W959|VSP14_BOTJA/sp|Q27J47|VSPPA_LACMU/sp|Q072L6|VSPL_BOTAS/sp|B0FXM3|VSP17_CRODU/sp|J3SDX0|VSP4_CROAD/sp|E5L0E5|VSPPA_AGKPL/sp|Q91516|VSPPA_TRIST/sp|E0Y419|VSPBF_MACLB/sp|P84788|VSP1_PROEL/sp|Q8QHK3|VSP1_CROAT/sp|Q9YGJ9|VSPH2_GLOBR/sp|Q71QJ2|VSP06_TRIST/sp|P0CJ41|VSPAF_TRIAB/sp|Q91509|VSP3_PROMU/sp|O93421|VSPPE_GLOHA/sp|O13059|VSP1_TRIGA/sp|Q91511|VSP5_PROMU/sp|A7LAC7|VSP2_TRIAB/sp|Q91510|VSP4_PROMU/sp|J3RY93|VSPC_CROAD/sp|Q71QI2|VSP2_TRIST/sp|Q9DG83|VSP6_PROMU/sp|Q9YGI6|VSP2_GLOHA/sp|I4CHP3|VSPI_GLOHA/sp|Q71QH7|VSPP_TRIST/sp|P05620|VSP1_PROFL/sp|P84787|VSP2_PROEL/sp|E0Y420|VSP3_MACLB/	132,S,I/132,S,V/132,S,I/130,S,I/129,S,V/130,S,I/132,S,V/129,S,I/129,S,V/79,S,K/129,S,V/130,S,I/132,S,I/132,S,V/130,S,I/107,S,I/132,S,I/108,S,I/129,S,I/132,S,I/108,S,I/130,S,I/130,S,I/131,S,I/129,S,V/130,S,I/130,S,I/130,S,I/129,S,I/105,S,V/129,S,I/129,S,I/132,S,I/130,S,I/129,S,V/106,S,T/130,S,I/129,S,I/132,S,V/129,S,V/130,S,I/130,S,I/132,S,I/130,S,T/108,S,I/130,S,I/132,S,I/105,S,I/130,S,I/	0	snake venom serine protease serpentokallikrein-1 [Protobothrops mucrosquamatus]	Protobothrops mucrosquamatus	42.6	119	1	4e-06	1	808	XP_015671564.1
	Barani_44e.295.295.3 File:"Barani_44e.raw", NativeID:"controllerType=0 controllerNumber=1 scan=295"	svSP	VILPDVPHCANIEIIK	9,Carbamidomethyl[C];	1831.02	3	0	1831.01	0.004057	6.38403	0.00279376	sp|E5AJX2|VSP_VIPBN/	153,K,Y/	0	RecName: Full=Snake venom serine protease nikobin; Short=SVSP; Flags: Precursor [Vipera berus nikolskii]	Vipera berus nikolskii	56.2	56.2	1	1e-10	1	257	E5AJX2.1
	Barani_44e.70.70.2 File:"Barani_44e.raw", NativeID:"controllerType=0 controllerNumber=1 scan=70"	svSP	NPGVYTK		778.409	2	0	778.409	-0.000789	6.19932	0.00316958	sp|Q072L6|VSPL_BOTAS/	230,H,V/	0	RecName: Full=Thrombin-like enzyme asperase; Short=SVTLE; AltName: Full=Fibrinogen-clotting enzyme; AltName: Full=Snake venom serine protease; Short=SVSP; Flags: Precursor [Bothrops asper]	Bothrops asper	25.7	25.7	1	1.1	1	259	Q072L6.1
	Barani_44e.314.314.4 File:"Barani_44e.raw", NativeID:"controllerType=0 controllerNumber=1 scan=314"	svSP	IMGWGTISPTEETYPDVPHCANINLLDYEVCR	19,His->Met[H];	3630.66	4	0	3630.66	0.002045	10.0246	0.00469272	sp|P84787|VSP2_PROEL/	118,R,A/	0	RecName: Full=Thrombin-like enzyme elegaxobin-2; Short=SVTLE; AltName: Full=Elegaxobin II; AltName: Full=Fibrinogen-clotting enzyme; AltName: Full=Snake venom serine protease; Short=SVSP [Protobothrops elegans]	Protobothrops elegans	71.6	71.6	1	1e-16	1	233	P84787.1
	Barani_44e.148.148.3 File:"Barani_44e.raw", NativeID:"controllerType=0 controllerNumber=1 scan=148"	svSP	TSTHIAPLS	9,Ser->Arg[S];	995.562	3	0	995.563	-0.001593	8.19843	0.00634376	sp|Q8JH85|VSPA_MACLB/sp|E0Y420|VSP3_MACLB/	121,K,L/121,K,L/	0	RecName: Full=Serine protease VLSP-3; AltName: Full=Snake venom serine protease; Short=SVSP; Flags: Precursor [Macrovipera lebetina]	Macrovipera lebetina	30.3	30.3	1	0.038	1	258	E0Y420.1
	Barani_44e.241.241.2 File:"Barani_44e.raw", NativeID:"controllerType=0 controllerNumber=1 scan=241"	svSP	FFCLSSK	3,Carbamidomethyl[C];	888.427	2	0	888.428	-0.001315	5.93858	0.0151552	sp|Q91053|VSP1_GLOUS/sp|A0A1I9KNP0|VSPH1_VIPAA/sp|Q8UUJ2|VSPUI_GLOUS/sp|Q7T229|VSPH_BOTJR/sp|Q8AY82|VSP1M_TRIST/sp|O13062|VSPC_TRIGA/sp|Q6T5L0|VSPSH_GLOSH/sp|B0ZT25|VSPH_PROJR/sp|Q71QI5|VSP03_TRIST/sp|Q9PT40|VSP2_MACLB/sp|Q8UVX1|VSPG_GLOUS/sp|P81176|VSP1_GLOBL/sp|E5AJX2|VSP_VIPBN/sp|J3S832|VSPB_CROAD/sp|E0Y419|VSPBF_MACLB/sp|Q9YGJ2|VSP1_GLOHA/sp|O13057|VSP2_PROFL/sp|Q71QJ0|VSP02_TRIST/sp|O13060|VSPA_TRIGA/sp|O93421|VSPPE_GLOHA/sp|J3RY93|VSPC_CROAD/sp|Q71QI0|VSP07_TRIST/sp|Q71QJ4|VSP04_TRIST/sp|Q71QI7|VSP11_TRIST/sp|Q9YGI6|VSP2_GLOHA/sp|E5L0E3|VSPAF_DABSI/sp|I4CHP3|VSPI_GLOHA/sp|P0C5B4|VSPGL_GLOSH/sp|O13069|VSP2_BOTJA/sp|E0Y420|VSP3_MACLB/	97,K,N/97,K,T/73,K,T/97,K,T/97,K,T/94,K,N/73,K,N/97,K,T/94,K,Y/97,K,T/97,K,T/73,K,N/94,K,E/94,K,N/94,K,N/95,K,N/97,K,T/94,K,N/97,K,T/71,K,K/95,K,N/97,K,T/97,K,T/94,K,N/95,K,N/95,K,S/73,K,N/97,K,T/94,K,N/95,K,N/	0	snake venom serine protease gussurobin isoform X1 [Crotalus tigris]	Crotalus tigris	26.1	26.1	1	0.78	1	301	XP_039181623.1
	Barani_44e.419.419.3 File:"Barani_44e.raw", NativeID:"controllerType=0 controllerNumber=1 scan=419"	svSP	VFDYNDWIQSIIAGNTAATCPP	20,Carbamidomethyl[C];	2453.14	3	0	2453.14	-0.005253	4.98004	0.0290189	sp|Q8QHK2|VSP2_CROAT/sp|F8S116|VSP5_CROAD/sp|J3S835|VSP8_CROAD/sp|P82981|VSP2_AGKCO/sp|Q8JH85|VSPA_MACLB/	236,K,-/236,K,-/236,K,-/212,K,-/236,K,-/	0	snake venom serine protease catroxase-2 isoform X1 [Crotalus tigris]	Crotalus tigris	76.6	76.6	1	2e-17	1	283	XP_039181637.1
	Barani_44e.323.323.3 File:"Barani_44e.raw", NativeID:"controllerType=0 controllerNumber=1 scan=323"	svSP	VIGGDECNINEHRSLALV	7,Carbamidomethyl[C];14,HexNAc(1)NeuAc(1)[S];	2490.17	3	0	2490.17	-0.000663	7.20073	0.0964314	sp|Q072L7|VSP_LACST/sp|P81882|VSPT1_BOTJA/sp|Q2QA04|VSP_CRODD/	24,L,Y/0,-,Y/24,L,Y/	1	RecName: Full=Thrombin-like enzyme TL-BJ 1; Short=SVTLE; AltName: Full=Fibrinogen-clotting enzyme TL-BJ isoform 1; AltName: Full=Snake venom serine protease; Short=SVSP [Bothrops jararaca]	Bothrops jararaca	60.4	60.4	1	2e-13	1	19	P81882.1
	Barani_44e.317.317.3 File:"Barani_44e.raw", NativeID:"controllerType=0 controllerNumber=1 scan=317"	svSP	FYCAGTLINQEWVLTAARC	3,Carbamidomethyl[C];19,Cys->SecNEM_2H(5)[C];	2394.09	3	0.0010672	2394.09	0.001561	6.38458	0.253968	sp|A0A1I9KNP0|VSPH1_VIPAA/sp|Q9PT40|VSP2_MACLB/sp|P0DPS3|VASP1_VIPAA/	49,R,D/49,R,D/25,R,D/	1	RecName: Full=Venom serine proteinase-like protein 2; Short=VLP2; AltName: Full=Snake venom serine protease homolog; Flags: Precursor [Macrovipera lebetina]	Macrovipera lebetina	46.2	46.2	1	2e-07	1	260	Q9PT40.1
	Barani_44e.52.52.2 File:"Barani_44e.raw", NativeID:"controllerType=0 controllerNumber=1 scan=52"	svSP	LNRPVK		726.464	2	0.0010672	726.462	0.00199	5.22827	0.298248	sp|K4LLQ2|VSP_BOTBA/sp|Q5W960|VSP12_BOTJA/sp|Q71QH9|VSP14_TRIST/sp|P0DJE9|VSP1_BOTMA/sp|Q71QJ2|VSP06_TRIST/sp|Q71QI4|VSP05_TRIST/sp|Q8QG86|VSP_BOTIN/sp|E0Y420|VSP3_MACLB/sp|P81661|VSPA_BOTJA/	106,R,N/114,R,N/117,K,N/124,R,Y/117,K,N/117,K,N/114,R,N/115,K,T/91,R,N/	1	RecName: Full=Thrombin-like enzyme TLBm; Short=SVTLE TLBm; AltName: Full=Fibrinogen-clotting enzyme; AltName: Full=Snake venom serine protease; Short=SVSP [Bothrops marajoensis]	Bothrops marajoensis	22.3	22.3	1	15	1	285	P0DJE9.1
	Barani_44e.308.308.2 File:"Barani_44e.raw", NativeID:"controllerType=0 controllerNumber=1 scan=308"	svSP	AAYPELPATSR		1175.62	2	0.0010672	1175.61	0.012141	1.7827	0.345789	sp|Q91508|VSP2_PROMU/sp|Q91510|VSP4_PROMU/sp|Q9DG83|VSP6_PROMU/sp|O13069|VSP2_BOTJA/sp|P84787|VSP2_PROEL/	174,R,T/174,R,T/177,R,T/174,R,T/150,R,T/	0	snake venom serine protease serpentokallikrein-1 [Protobothrops mucrosquamatus]	Protobothrops mucrosquamatus	37.1	82.1	1	0.0002	1	808	XP_015671564.1
	Barani_44e.259.259.2 File:"Barani_44e.raw", NativeID:"controllerType=0 controllerNumber=1 scan=259"	svSP	DIMLIK		732.435	2	0.0010672	732.432	0.002718	1.92091	0.482684	sp|Q9DF67|VSP2_PROJR/sp|B5U6Y3|VSP_ECHOC/sp|Q9I8X1|VSPP_DEIAC/sp|Q072L7|VSP_LACST/sp|P0DJF5|VSPPA_TRIAB/sp|O13061|VSPB_TRIGA/sp|Q8QHK2|VSP2_CROAT/sp|Q7SZE2|VSPD_GLOUS/sp|Q9YGS1|VSPA_DEIAC/sp|Q71QH9|VSP14_TRIST/sp|Q7SZE1|VSPSX_GLOSA/sp|F8S116|VSP5_CROAD/sp|J3S835|VSP8_CROAD/sp|Q072L6|VSPL_BOTAS/sp|P82981|VSP2_AGKCO/sp|Q91516|VSPPA_TRIST/sp|Q8AY79|VSPS2_TRIST/sp|E0Y419|VSPBF_MACLB/sp|E5L0E4|VSPB_DABSI/sp|Q8JH85|VSPA_MACLB/sp|Q2PQJ3|VSP1_BOTJR/sp|Q71QJ2|VSP06_TRIST/sp|P0CJ41|VSPAF_TRIAB/sp|P81038|VSPA_CERCE/sp|O13059|VSP1_TRIGA/sp|Q71QI4|VSP05_TRIST/sp|E5L0E3|VSPAF_DABSI/sp|Q7SYF1|VSPP_CERCE/sp|Q71QH7|VSPP_TRIST/sp|P05620|VSP1_PROFL/sp|E0Y420|VSP3_MACLB/sp|cRAP_TRY1_BOVIN|/sp|cRAP_TRYP_PIG|/	109,K,L/109,K,L/109,K,L/109,K,L/109,K,L/111,K,L/109,K,L/85,K,L/86,K,L/111,K,L/109,K,L/109,K,L/109,K,L/110,K,L/85,K,L/109,K,L/109,K,L/108,K,M/107,K,L/109,K,L/84,K,L/111,K,L/109,K,L/84,K,K/109,K,L/111,K,L/109,K,L/107,K,L/109,K,L/111,K,L/109,K,L/103,N,L/91,N,L/	0	snake venom serine protease serpentokallikrein-1 [Protobothrops mucrosquamatus]	Protobothrops mucrosquamatus	24	66	1	3.5	1	808	XP_015671564.1
	Barani_44e.272.272.3 File:"Barani_44e.raw", NativeID:"controllerType=0 controllerNumber=1 scan=272"	svSP	TSTHIAPLSLPSSPPSVGSVCR	21,Carbamidomethyl[C];	2250.14	3	0.0010672	2250.15	-0.016004	2.60436	0.585217	sp|E0Y420|VSP3_MACLB/	121,K,I/	0	serine proteinase SP-5 [Vipera ammodytes ammodytes]	Vipera ammodytes ammodytes	45.4	45.4	1	3e-07	1	229	AMB36346.1
	Barani_44e.128.128.4 File:"Barani_44e.raw", NativeID:"controllerType=0 controllerNumber=1 scan=128"	svSP	LINQEWVLTAANCDR	13,Carbamidomethyl[C];	1802.88	4	0.072301	1802.89	-0.010048	0.590899	0.643481	sp|P0CG03|VSPBH_BOTAL/sp|Q7T229|VSPH_BOTJR/	53,T,K/55,T,K/	0	RecName: Full=Thrombin-like enzyme bhalternin; Short=SVTLE; AltName: Full=Fibrinogen-clotting enzyme; AltName: Full=Snake venom serine protease; Short=SVSP; Flags: Precursor [Bothrops alternatus]	Bothrops alternatus	37.4	37.4	1	0.0002	1	260	P0CG03.1
	Barani_44e.107.107.2 File:"Barani_44e.raw", NativeID:"controllerType=0 controllerNumber=1 scan=107"	svSP	VLNEDEQTR	3,Deamidated[N];	1104.51	2	0.07332	1104.52	-0.002255	1.01225	0.691997	sp|Q9I8X1|VSPP_DEIAC/sp|Q9DF66|VSP3_PROJR/sp|Q7SZE2|VSPD_GLOUS/sp|Q9YGS1|VSPA_DEIAC/sp|Q7SZE1|VSPSX_GLOSA/sp|Q072L6|VSPL_BOTAS/sp|Q2PQJ3|VSP1_BOTJR/	81,K,N/81,K,D/57,K,N/58,K,N/81,K,N/81,K,D/56,K,N/	0	LOW QUALITY PROTEIN: venom plasminogen activator-like [Crotalus tigris]	Crotalus tigris	32.5	32.5	1	0.007	1	279	XP_039181681.1
	Barani_44e.302.302.2 File:"Barani_44e.raw", NativeID:"controllerType=0 controllerNumber=1 scan=302"	svSP	FLCGGTLINK	3,Carbamidomethyl[C];	1122.59	2	0.30573	1122.6	-0.00289	0.002	0.795561	sp|A7LAC6|VSP1_TRIAB/sp|A7LAC7|VSP2_TRIAB/sp|Q2QA04|VSP_CRODD/	49,D,E/49,D,E/47,G,E/	0	serine protease 4 [Crotalus tzabcan]	Crotalus tzabcan	35	47.9	1	0.001	1	271	ANN23912.1
	Barani_44e.305.305.3 File:"Barani_44e.raw", NativeID:"controllerType=0 controllerNumber=1 scan=305"	svSP	TAAHCDGGNMDIYLGVHNESVR	5,Carbamidomethyl[C];17,His->Met[H];	2410.08	3	0.54861	2410.06	0.021978	0.868754	0.871648	sp|J3SBQ3|VSPD_CROAD/	60,L,Y/	0	RecName: Full=Inactive snake venom serine proteinase 13; Short=SVSP; Flags: Precursor [Crotalus adamanteus]	Crotalus adamanteus	52	52	1	2e-09	1	262	J3SBQ3.1
	Barani_44e.439.439.2 File:"Barani_44e.raw", NativeID:"controllerType=0 controllerNumber=1 scan=439"	svSP	VSDYSEWIQSIIAGNTDVTCPP	15,Deamidated[N];20,Carbamidomethyl[C];	2453.12	2	0.54861	2453.12	0.007213	0.010762	0.924479	sp|P0CG03|VSPBH_BOTAL/	238,K,-/	0	RecName: Full=Thrombin-like enzyme bhalternin; Short=SVTLE; AltName: Full=Fibrinogen-clotting enzyme; AltName: Full=Snake venom serine protease; Short=SVSP; Flags: Precursor [Bothrops alternatus]	Bothrops alternatus	49.7	49.7	1	1e-08	1	260	P0CG03.1
	Barani_44e.220.220.2 File:"Barani_44e.raw", NativeID:"controllerType=0 controllerNumber=1 scan=220"	svSP	WVVTAAHCDSK	8,Carbamidomethyl[C];10,Ser->Arg[S];	1342.68	2	0.54861	1342.67	0.006686	1.01076	0.958122	sp|Q8AY79|VSPS2_TRIST/sp|P0CJ41|VSPAF_TRIAB/	58,E,N/58,E,N/	0	snake venom serine protease serpentokallikrein-1 [Protobothrops mucrosquamatus]	Protobothrops mucrosquamatus	39.7	97.8	1	3e-05	1	808	XP_015671564.1
	Barani_44e.143.143.3 File:"Barani_44e.raw", NativeID:"controllerType=0 controllerNumber=1 scan=143"	svSP	VALYTSRSR		1052.59	3	0.54861	1052.58	0.004876	0.003	0.962562	sp|Q8UUJ2|VSPUI_GLOUS/sp|Q7T229|VSPH_BOTJR/sp|Q8UVX1|VSPG_GLOUS/sp|I4CHP3|VSPI_GLOHA/sp|P0C5B4|VSPGL_GLOSH/	15,L,R/39,L,R/39,L,R/15,L,T/39,L,R/	1	RecName: Full=Snake venom serine protease homolog; Flags: Precursor [Bothrops jararacussu]	Bothrops jararacussu	30.8	30.8	1	0.027	1	260	Q7T229.1
	Barani_44e.119.119.4 File:"Barani_44e.raw", NativeID:"controllerType=0 controllerNumber=1 scan=119"	svSP	EHPFLVALYDAWSGR	0,Acetyl[ProteinN-term];	1802.87	4	0.54861	1802.89	-0.011435	0.751641	0.999855	sp|P05620|VSP1_PROFL/	34,N,F/	0	RecName: Full=Thrombin-like enzyme flavoxobin; Short=SVTLE; AltName: Full=Fibrinogen-clotting enzyme; AltName: Full=Habutobin; AltName: Full=Snake venom serine protease 1; Short=SVSP; Flags: Precursor [Protobothrops flavoviridis]	Protobothrops flavoviridis	39.3	39.3	1	4e-05	1	260	P05620.2
	Barani_44e.203.203.2 File:"Barani_44e.raw", NativeID:"controllerType=0 controllerNumber=1 scan=203"	svSP	SIIAGNTDASCPP	10,Ser->Arg[S];11,NEIAA[C];	1399.69	2	0.5554	1399.7	-0.006239	0.001	0.999928	sp|Q91053|VSP1_GLOUS/sp|Q7SZE2|VSPD_GLOUS/sp|Q6T5L0|VSPSH_GLOSH/sp|P81176|VSP1_GLOBL/	249,Q,-/221,Q,-/225,K,-/225,K,-/	0	RecName: Full=Thrombin-like enzyme calobin-1; Short=SVTLE; AltName: Full=Calobin I; AltName: Full=Fibrinogen-clotting enzyme; AltName: Full=Snake venom serine protease; Short=SVSP; Flags: Precursor [Gloydius ussuriensis]	Gloydius ussuriensis	43.5	43.5	1	2e-06	1	262	Q91053.1
	Barani_44f45g.207.207.2 File:"Barani_44f45g.raw", NativeID:"controllerType=0 controllerNumber=1 scan=207"	svSP	LPSSPPSVGSVCR	12,Carbamidomethyl[C];	1342.67	2	0	1342.68	-0.004058	10.666	0.0157453	sp|Q91053|VSP1_GLOUS/sp|B0FXM2|VSP14_CRODU/sp|A0A1I9KNP0|VSPH1_VIPAA/sp|Q9DF67|VSP2_PROJR/sp|Q91508|VSP2_PROMU/sp|O13058|VSP3_PROFL/sp|P0CG03|VSPBH_BOTAL/sp|Q9DG84|VSP7_PROMU/sp|J3SBQ3|VSPD_CROAD/sp|P0DJG3|VSP1_BOTAN/sp|Q91507|VSP1_PROMU/sp|Q9I8X1|VSPP_DEIAC/sp|Q7T229|VSPH_BOTJR/sp|A7LAC6|VSP1_TRIAB/sp|P0DJF5|VSPPA_TRIAB/sp|Q9YGS1|VSPA_DEIAC/sp|Q71QH9|VSP14_TRIST/sp|Q6T5L0|VSPSH_GLOSH/sp|Q9I8X0|VSP3_DEIAC/sp|Q9PT40|VSP2_MACLB/sp|P81176|VSP1_GLOBL/sp|Q5W959|VSP14_BOTJA/sp|Q27J47|VSPPA_LACMU/sp|Q072L6|VSPL_BOTAS/sp|B0FXM3|VSP17_CRODU/sp|J3SDX0|VSP4_CROAD/sp|E5L0E5|VSPPA_AGKPL/sp|Q91516|VSPPA_TRIST/sp|E0Y419|VSPBF_MACLB/sp|P84788|VSP1_PROEL/sp|Q8QHK3|VSP1_CROAT/sp|Q9YGJ9|VSPH2_GLOBR/sp|Q71QJ2|VSP06_TRIST/sp|P0CJ41|VSPAF_TRIAB/sp|Q91509|VSP3_PROMU/sp|O93421|VSPPE_GLOHA/sp|O13059|VSP1_TRIGA/sp|Q91511|VSP5_PROMU/sp|A7LAC7|VSP2_TRIAB/sp|Q91510|VSP4_PROMU/sp|J3RY93|VSPC_CROAD/sp|Q71QI2|VSP2_TRIST/sp|Q9DG83|VSP6_PROMU/sp|Q9YGI6|VSP2_GLOHA/sp|I4CHP3|VSPI_GLOHA/sp|Q71QH7|VSPP_TRIST/sp|P05620|VSP1_PROFL/sp|P84787|VSP2_PROEL/sp|E0Y420|VSP3_MACLB/	132,S,I/132,S,V/132,S,I/130,S,I/129,S,V/130,S,I/132,S,V/129,S,I/129,S,V/79,S,K/129,S,V/130,S,I/132,S,I/132,S,V/130,S,I/107,S,I/132,S,I/108,S,I/129,S,I/132,S,I/108,S,I/130,S,I/130,S,I/131,S,I/129,S,V/130,S,I/130,S,I/130,S,I/129,S,I/105,S,V/129,S,I/129,S,I/132,S,I/130,S,I/129,S,V/106,S,T/130,S,I/129,S,I/132,S,V/129,S,V/130,S,I/130,S,I/132,S,I/130,S,T/108,S,I/130,S,I/132,S,I/105,S,I/130,S,I/	0	snake venom serine protease serpentokallikrein-1 [Protobothrops mucrosquamatus]	Protobothrops mucrosquamatus	42.6	119	1	4e-06	1	808	XP_015671564.1
	Barani_44f45g.243.243.2 File:"Barani_44f45g.raw", NativeID:"controllerType=0 controllerNumber=1 scan=243"	svSP	FFCLSSK	3,Carbamidomethyl[C];	888.427	2	0	888.428	-0.001376	3.55253	0.141864	sp|Q91053|VSP1_GLOUS/sp|A0A1I9KNP0|VSPH1_VIPAA/sp|Q8UUJ2|VSPUI_GLOUS/sp|Q7T229|VSPH_BOTJR/sp|Q8AY82|VSP1M_TRIST/sp|O13062|VSPC_TRIGA/sp|Q6T5L0|VSPSH_GLOSH/sp|B0ZT25|VSPH_PROJR/sp|Q71QI5|VSP03_TRIST/sp|Q9PT40|VSP2_MACLB/sp|Q8UVX1|VSPG_GLOUS/sp|P81176|VSP1_GLOBL/sp|E5AJX2|VSP_VIPBN/sp|J3S832|VSPB_CROAD/sp|E0Y419|VSPBF_MACLB/sp|Q9YGJ2|VSP1_GLOHA/sp|O13057|VSP2_PROFL/sp|Q71QJ0|VSP02_TRIST/sp|O13060|VSPA_TRIGA/sp|O93421|VSPPE_GLOHA/sp|J3RY93|VSPC_CROAD/sp|Q71QI0|VSP07_TRIST/sp|Q71QJ4|VSP04_TRIST/sp|Q71QI7|VSP11_TRIST/sp|Q9YGI6|VSP2_GLOHA/sp|E5L0E3|VSPAF_DABSI/sp|I4CHP3|VSPI_GLOHA/sp|P0C5B4|VSPGL_GLOSH/sp|O13069|VSP2_BOTJA/sp|E0Y420|VSP3_MACLB/	97,K,N/97,K,T/73,K,T/97,K,T/97,K,T/94,K,N/73,K,N/97,K,T/94,K,Y/97,K,T/97,K,T/73,K,N/94,K,E/94,K,N/94,K,N/95,K,N/97,K,T/94,K,N/97,K,T/71,K,K/95,K,N/97,K,T/97,K,T/94,K,N/95,K,N/95,K,S/73,K,N/97,K,T/94,K,N/95,K,N/	0	snake venom serine protease gussurobin isoform X1 [Crotalus tigris]	Crotalus tigris	26.1	26.1	1	0.78	1	301	XP_039181623.1
	Barani_44f45g.249.249.4 File:"Barani_44f45g.raw", NativeID:"controllerType=0 controllerNumber=1 scan=249"	svSP	TSTHIAPLSLPSSPPSVGSVCR	13,Ser->Arg[S];21,Carbamidomethyl[C];	2319.22	4	0	2319.22	-0.000383	5.29814	0.142395	sp|E0Y420|VSP3_MACLB/	121,K,I/	0	serine proteinase SP-5 [Vipera ammodytes ammodytes]	Vipera ammodytes ammodytes	45.4	45.4	1	3e-07	1	229	AMB36346.1
	Barani_44f45g.447.447.2 File:"Barani_44f45g.raw", NativeID:"controllerType=0 controllerNumber=1 scan=447"	svSP	VFDHLDWIENIIAGNTDASCPP	20,Carbamidomethyl[C];	2484.14	2	0	2484.15	-0.005802	0.002	0.18263	sp|Q9YGJ2|VSP1_GLOHA/sp|O93421|VSPPE_GLOHA/sp|Q9YGI6|VSP2_GLOHA/sp|I4CHP3|VSPI_GLOHA/	238,K,-/214,K,-/238,K,-/216,K,-/	0	thrombin-like enzyme precursor PTLE3 [Gloydius halys]	Gloydius halys	51.6	51.6	1	1e-09	1	190	AAP15040.1
	Barani_44f45g.148.148.2 File:"Barani_44f45g.raw", NativeID:"controllerType=0 controllerNumber=1 scan=148"	svSP	TSTHIAPLS	9,Ser->Arg[S];	995.563	2	0.0010672	995.563	-0.00042	9.15403	0.224633	sp|Q8JH85|VSPA_MACLB/sp|E0Y420|VSP3_MACLB/	121,K,L/121,K,L/	0	RecName: Full=Serine protease VLSP-3; AltName: Full=Snake venom serine protease; Short=SVSP; Flags: Precursor [Macrovipera lebetina]	Macrovipera lebetina	30.3	30.3	1	0.038	1	258	E0Y420.1
	Barani_44f45g.382.382.6 File:"Barani_44f45g.raw", NativeID:"controllerType=0 controllerNumber=1 scan=382"	svSP	FFCLSSKNYTLWDKDIMLIRLDSPVSNSEHIAPLSLPSSPPSVGSVCR	3,Carbamidomethyl[C];35,Ser->Arg[S];38,Ser->Arg[S];47,Carbamidomethyl[C];	5558.86	6	0.0010672	5558.85	0.008869	0.014319	0.253481	sp|Q91053|VSP1_GLOUS/sp|J3RY93|VSPC_CROAD/	97,K,I/95,K,I/	3	serine endopeptidase [Crotalus cerastes]	Crotalus cerastes	99.8	99.8	1	6e-27	1	263	AUS82490.1
	Barani_44f45g.280.280.5 File:"Barani_44f45g.raw", NativeID:"controllerType=0 controllerNumber=1 scan=280"	svSP	DTCHFDSGGPLICNEQFHGIVSWGGHPCGQPR	3,Carbamidomethyl[C];13,Carbamidomethyl[C];22,Ser->Arg[S];28,Carbamidomethyl[C];	3691.69	5	0.0010672	3691.65	0.042429	0.794857	0.303464	sp|P0DJF5|VSPPA_TRIAB/	197,K,E/	0	RecName: Full=Venom plasminogen activator GPV-PA; AltName: Full=Green pit viper plasminogen activator; Short=GPV-PA; AltName: Full=Snake venom serine protease; Short=SVSP; Flags: Precursor [Trimeresurus albolabris]	Trimeresurus albolabris	73.9	73.9	1	2e-17	1	258	P0DJF5.1
	Barani_44f45g.339.339.5 File:"Barani_44f45g.raw", NativeID:"controllerType=0 controllerNumber=1 scan=339"	svSP	GTLINQEWVLTAAHCDGENMDIYLGVHNESVQYDDEEGR	15,Carbamidomethyl[C];30,Ser->Arg[S];	4547.13	5	0.0010672	4547.06	0.068095	2.27811	0.402048	sp|B0FXM3|VSP17_CRODU/	50,A,V/	0	RecName: Full=Thrombin-like enzyme gyroxin B1.7; Short=SVTLE gyroxin B1.7; AltName: Full=Fibrinogen-clotting enzyme; AltName: Full=Snake venom serine protease; Short=SVSP; Flags: Precursor [Crotalus durissus terrificus]	Crotalus durissus terrificus	85.9	85.9	1	8e-22	1	259	B0FXM3.1
	Barani_44f45g.300.300.2 File:"Barani_44f45g.raw", NativeID:"controllerType=0 controllerNumber=1 scan=300"	svSP	FLCGGTLINK	3,Carbamidomethyl[C];	1122.59	2	0.31343	1122.6	-0.00289	0.002	0.685385	sp|A7LAC6|VSP1_TRIAB/sp|A7LAC7|VSP2_TRIAB/sp|Q2QA04|VSP_CRODD/	49,D,E/49,D,E/47,G,E/	0	serine protease 4 [Crotalus tzabcan]	Crotalus tzabcan	35	47.9	1	0.001	1	271	ANN23912.1
	Barani_44f45g.309.309.2 File:"Barani_44f45g.raw", NativeID:"controllerType=0 controllerNumber=1 scan=309"	svSP	TLCAGILEGGK	3,Carbamidomethyl[C];	1118.6	2	0.31343	1118.59	0.0107	0.48821	0.698065	sp|Q91053|VSP1_GLOUS/sp|Q9PTL3|VSPSA_GLOBR/sp|Q71QJ1|VSP09_TRIST/sp|Q91508|VSP2_PROMU/sp|P0CG03|VSPBH_BOTAL/sp|Q9DG84|VSP7_PROMU/sp|J3SBQ3|VSPD_CROAD/sp|Q8UUJ1|VSPUA_GLOUS/sp|Q91507|VSP1_PROMU/sp|Q8UUJ2|VSPUI_GLOUS/sp|Q7T229|VSPH_BOTJR/sp|Q8AY82|VSP1M_TRIST/sp|Q71QI8|VSP10_TRIST/sp|Q072L7|VSP_LACST/sp|Q7SZE2|VSPD_GLOUS/sp|Q71QH9|VSP14_TRIST/sp|Q6T5L0|VSPSH_GLOSH/sp|B0ZT25|VSPH_PROJR/sp|Q71QI5|VSP03_TRIST/sp|Q9PT51|VSPB_GLOBL/sp|Q7SZE1|VSPSX_GLOSA/sp|P81176|VSP1_GLOBL/sp|F8S116|VSP5_CROAD/sp|J3S835|VSP8_CROAD/sp|Q27J47|VSPPA_LACMU/sp|P82981|VSP2_AGKCO/sp|J3SDX0|VSP4_CROAD/sp|Q9YGJ2|VSP1_GLOHA/sp|J3S833|VSP2_CROAD/sp|Q8UUK2|VSPS1_CROAD/sp|O13057|VSP2_PROFL/sp|Q8QHK3|VSP1_CROAT/sp|Q71QJ2|VSP06_TRIST/sp|O13060|VSPA_TRIGA/sp|Q91509|VSP3_PROMU/sp|O93421|VSPPE_GLOHA/sp|Q91511|VSP5_PROMU/sp|Q91510|VSP4_PROMU/sp|J3SDW9|VSPE_CROAD/sp|Q71QI4|VSP05_TRIST/sp|J3RY93|VSPC_CROAD/sp|Q71QJ3|VSP01_TRIST/sp|P09872|VSPCA_AGKCO/sp|Q71QI0|VSP07_TRIST/sp|Q2QA04|VSP_CRODD/sp|Q9YGI6|VSP2_GLOHA/sp|Q71QH5|VSP08_TRIST/sp|C0HK18|VSP4_CRODO/sp|I4CHP3|VSPI_GLOHA/sp|P84787|VSP2_PROEL/	190,R,D/185,R,D/185,K,D/185,R,D/188,R,D/185,R,D/187,K,D/161,R,D/185,R,D/164,R,D/188,R,D/188,R,D/185,K,D/186,R,D/162,R,D/188,R,D/166,R,D/188,R,D/185,K,D/161,R,D/186,R,D/166,R,D/186,R,D/186,R,D/186,T,D/162,R,D/188,R,D/188,R,D/187,R,D/187,R,D/188,R,D/187,R,D/188,R,D/188,R,D/185,R,D/164,R,D/185,R,D/185,R,D/181,R,G/188,R,D/188,K,D/185,K,D/159,T,D/188,R,D/190,R,G/188,R,D/185,K,D/48,R,D/166,R,D/161,R,D/	0	snake venom serine protease serpentokallikrein-1 [Protobothrops mucrosquamatus]	Protobothrops mucrosquamatus	36.3	102	1	0.0004	1	808	XP_015671564.1
	Barani_44f45g.132.132.3 File:"Barani_44f45g.raw", NativeID:"controllerType=0 controllerNumber=1 scan=132"	svSP	LINQEWVLTAANCDR	13,Carbamidomethyl[C];	1802.87	3	0.36461	1802.89	-0.015528	0.002	0.733431	sp|P0CG03|VSPBH_BOTAL/sp|Q7T229|VSPH_BOTJR/	53,T,K/55,T,K/	0	RecName: Full=Thrombin-like enzyme bhalternin; Short=SVTLE; AltName: Full=Fibrinogen-clotting enzyme; AltName: Full=Snake venom serine protease; Short=SVSP; Flags: Precursor [Bothrops alternatus]	Bothrops alternatus	37.4	37.4	1	0.0002	1	260	P0CG03.1
	Barani_44f45g.223.223.3 File:"Barani_44f45g.raw", NativeID:"controllerType=0 controllerNumber=1 scan=223"	svSP	VWSGDFLCGGTLINK	8,Carbamidomethyl[C];	1666.81	3	0.36461	1666.83	-0.013879	0.002	0.753946	sp|A7LAC6|VSP1_TRIAB/sp|A7LAC7|VSP2_TRIAB/	44,D,E/44,D,E/	0	RecName: Full=Thrombin-like enzyme 2; Short=SVTLE; AltName: Full=Fibrinogen-clotting enzyme; AltName: Full=Green pit viper thrombin-like enzyme 2; Short=GPV-TL2; AltName: Full=Snake venom serine protease; Short=SVSP; Flags: Precursor [Trimeresurus albolabris]	Trimeresurus albolabris	37.7	37.7	1	0.0002	1	260	A7LAC7.1
	Barani_44f45g.201.201.2 File:"Barani_44f45g.raw", NativeID:"controllerType=0 controllerNumber=1 scan=201"	svSP	WVVTAAHCDSK	8,Carbamidomethyl[C];10,Ser->Arg[S];	1342.67	2	0.51076	1342.67	0.005709	0.948339	0.899877	sp|Q8AY79|VSPS2_TRIST/sp|P0CJ41|VSPAF_TRIAB/	58,E,N/58,E,N/	0	snake venom serine protease serpentokallikrein-1 [Protobothrops mucrosquamatus]	Protobothrops mucrosquamatus	39.7	97.8	1	3e-05	1	808	XP_015671564.1
	Barani_44f45g.234.234.2 File:"Barani_44f45g.raw", NativeID:"controllerType=0 controllerNumber=1 scan=234"	svSP	DIMLIK	3,Oxidation[M];	748.43	2	0.64688	748.427	0.002432	1.01369	0.999984	sp|Q9DF67|VSP2_PROJR/sp|B5U6Y3|VSP_ECHOC/sp|Q9I8X1|VSPP_DEIAC/sp|Q072L7|VSP_LACST/sp|P0DJF5|VSPPA_TRIAB/sp|O13061|VSPB_TRIGA/sp|Q8QHK2|VSP2_CROAT/sp|Q7SZE2|VSPD_GLOUS/sp|Q9YGS1|VSPA_DEIAC/sp|Q71QH9|VSP14_TRIST/sp|Q7SZE1|VSPSX_GLOSA/sp|F8S116|VSP5_CROAD/sp|J3S835|VSP8_CROAD/sp|Q072L6|VSPL_BOTAS/sp|P82981|VSP2_AGKCO/sp|Q91516|VSPPA_TRIST/sp|Q8AY79|VSPS2_TRIST/sp|E0Y419|VSPBF_MACLB/sp|E5L0E4|VSPB_DABSI/sp|Q8JH85|VSPA_MACLB/sp|Q2PQJ3|VSP1_BOTJR/sp|Q71QJ2|VSP06_TRIST/sp|P0CJ41|VSPAF_TRIAB/sp|P81038|VSPA_CERCE/sp|O13059|VSP1_TRIGA/sp|Q71QI4|VSP05_TRIST/sp|E5L0E3|VSPAF_DABSI/sp|Q7SYF1|VSPP_CERCE/sp|Q71QH7|VSPP_TRIST/sp|P05620|VSP1_PROFL/sp|E0Y420|VSP3_MACLB/sp|cRAP_TRY1_BOVIN|/sp|cRAP_TRYP_PIG|/	109,K,L/109,K,L/109,K,L/109,K,L/109,K,L/111,K,L/109,K,L/85,K,L/86,K,L/111,K,L/109,K,L/109,K,L/109,K,L/110,K,L/85,K,L/109,K,L/109,K,L/108,K,M/107,K,L/109,K,L/84,K,L/111,K,L/109,K,L/84,K,K/109,K,L/111,K,L/109,K,L/107,K,L/109,K,L/111,K,L/109,K,L/103,N,L/91,N,L/	0	snake venom serine protease serpentokallikrein-1 [Protobothrops mucrosquamatus]	Protobothrops mucrosquamatus	24	66	1	3.5	1	808	XP_015671564.1
	Barani_45a equal to 44a; file Barani_44a45a.raw
	Barani_45b
	Barani_45c.205.205.2 File:"Barani_45c.raw", NativeID:"controllerType=0 controllerNumber=1 scan=205"	svSP	LPSSPPSVGSACR	12,NEIAA[C];	1342.67	2	0	1342.68	-0.005403	8.74079	0.0501341	sp|Q9DF66|VSP3_PROJR/	130,S,V/	0	serine endopeptidase [Crotalus scutulatus]	Crotalus scutulatus	42.2	42.2	1	5e-06	1	259	AUS82539.1
	Barani_45c.202.202.2 File:"Barani_45c.raw", NativeID:"controllerType=0 controllerNumber=1 scan=202"	svMP	NPCQIYYTPS	3,Carbamidomethyl[C];10,Ser->Arg[S];	1311.61	2	0	1311.61	-0.00434	7.45533	0.086685	sp|Q4VM08|VM3VA_MACLB/	574,K,D/	0	DSAIP [Daboia siamensis]	Daboia siamensis	38.4	38.4	1	6e-05	1	619	AUF41660.1
	Barani_45c.363.363.6 File:"Barani_45c.raw", NativeID:"controllerType=0 controllerNumber=1 scan=363"	svSP	LFNSSGLLCSGTLINKEWVLTAAHCDSNNFQLLFGVHSKKVLNEDEQTR	9,Carbamidomethyl[C];25,NEIAA[C];	5618.86	6	0	5618.82	0.048988	0.651314	0.137645	sp|Q9DF66|VSP3_PROJR/	41,V,D/	3	RecName: Full=Snake venom serine protease 3; Short=SP3; Short=SVSP; Flags: Precursor [Protobothrops jerdonii]	Protobothrops jerdonii	103	103	1	2e-28	1	258	Q9DF66.1
	Barani_45c.387.387.5 File:"Barani_45c.raw", NativeID:"controllerType=0 controllerNumber=1 scan=387"	svSP	CNINEHRSLVVLFNSSGLLCSGTLINKEWVLTAAHCDSNNFQLLFGVHSK	14,Deamidated[N];20,Carbamidomethyl[C];	5586.81	5	0.0010672	5586.77	0.040913	0.962849	0.249789	sp|Q9DF66|VSP3_PROJR/	30,P,K/	2	RecName: Full=Snake venom serine protease 3; Short=SP3; Short=SVSP; Flags: Precursor [Protobothrops jerdonii]	Protobothrops jerdonii	105	105	1	6e-29	1	258	Q9DF66.1
	Barani_45c.213.213.3 File:"Barani_45c.raw", NativeID:"controllerType=0 controllerNumber=1 scan=213"	svSP	IIGGHPCNINEHR	7,NEIAA[C];	1544.77	3	0.0010672	1544.77	-0.006459	0.006261	0.324112	sp|Q9DF66|VSP3_PROJR/	24,L,S/	0	RecName: Full=Snake venom serine protease 3; Short=SP3; Short=SVSP; Flags: Precursor [Protobothrops jerdonii]	Protobothrops jerdonii	47.3	67	1	8e-08	1	258	Q9DF66.1
	Barani_45c.309.309.5 File:"Barani_45c.raw", NativeID:"controllerType=0 controllerNumber=1 scan=309"	svSP	IGGHPCNINEHRSLVVLFNSSGLLCSGTLINK	7,Deamidated[N];9,Deamidated[N];	3394.78	5	0.0010672	3394.72	0.055044	0.001	0.399516	sp|Q9DF66|VSP3_PROJR/	25,I,E/	1	RecName: Full=Snake venom serine protease 3; Short=SP3; Short=SVSP; Flags: Precursor [Protobothrops jerdonii]	Protobothrops jerdonii	67.4	67.4	1	6e-15	1	258	Q9DF66.1
	Barani_45c.369.369.6 File:"Barani_45c.raw", NativeID:"controllerType=0 controllerNumber=1 scan=369"	svSP	FNSSGLLCSGTLINKEWVLTAAHCDSNNFQLLFGVHSKKVLNEDEQTR	3,Ser->Arg[S];8,Carbamidomethyl[C];9,Ser->Arg[S];14,Deamidated[N];24,Carbamidomethyl[C];	5616.87	6	0.33333	5616.82	0.048877	0.890888	0.690272	sp|Q9DF66|VSP3_PROJR/	42,L,D/	3	RecName: Full=Snake venom serine protease 3; Short=SP3; Short=SVSP; Flags: Precursor [Protobothrops jerdonii]	Protobothrops jerdonii	102	102	1	7e-28	1	258	Q9DF66.1
	Barani_45c.249.249.4 File:"Barani_45c.raw", NativeID:"controllerType=0 controllerNumber=1 scan=249"	svSP	RSLVVLFNSSGLLCSGTLINK	0,Acetyl[ProteinN-term];8,Deamidated[N];14,Carbamidomethyl[C];20,Deamidated[N];	2322.24	4	0.63692	2322.24	-0.001025	0.004533	0.876842	sp|Q9DF66|VSP3_PROJR/	36,H,E/	1	RecName: Full=Snake venom serine protease 3; Short=SP3; Short=SVSP; Flags: Precursor [Protobothrops jerdonii]	Protobothrops jerdonii	42.7	42.7	1	3e-06	1	258	Q9DF66.1
	Barani_45c.358.358.7 File:"Barani_45c.raw", NativeID:"controllerType=0 controllerNumber=1 scan=358"	svSP	VLFNSSGLLCSGTLINKEWVLTAAHCDSNNFQLLFGVHSKKVLNEDEQTR	0,Acetyl[ProteinN-term];	5617.9	7	0.63692	5617.82	0.07499	0.007308	0.902384	sp|Q9DF66|VSP3_PROJR/	40,V,D/	3	RecName: Full=Snake venom serine protease 3; Short=SP3; Short=SVSP; Flags: Precursor [Protobothrops jerdonii]	Protobothrops jerdonii	105	105	1	4e-29	1	258	Q9DF66.1
	Barani_45c.115.115.4 File:"Barani_45c.raw", NativeID:"controllerType=0 controllerNumber=1 scan=115"	svSP	ELIIGGHPCNINEHR	0,Acetyl[ProteinN-term];9,Carbamidomethyl[C];10,Deamidated[N];12,Deamidated[N];	1802.88	4	0.63692	1802.85	0.026092	0.003899	0.914835	sp|Q9DF66|VSP3_PROJR/	22,S,S/	0	RecName: Full=Snake venom serine protease 3; Short=SP3; Short=SVSP; Flags: Precursor [Protobothrops jerdonii]	Protobothrops jerdonii	53.7	73.4	1	7e-10	1	258	Q9DF66.1
	Barani_45c.443.443.9 File:"Barani_45c.raw", NativeID:"controllerType=0 controllerNumber=1 scan=443"	svSP	GHPCNINEHRSLVVLFNSSGLLCSGTLINK	0,Acetyl[ProteinN-term];24,Ser->Arg[S];	3333.79	9	0.64432	3333.73	0.055608	0.001	0.959895	sp|Q9DF66|VSP3_PROJR/	27,G,E/	1	RecName: Full=Snake venom serine protease 3; Short=SP3; Short=SVSP; Flags: Precursor [Protobothrops jerdonii]	Protobothrops jerdonii	63.5	63.5	1	1e-13	1	258	Q9DF66.1
	Barani_45d equal to 44c; file Barani_44c45d.raw
	Barani_45e equal to 44d; file Barani_44d45e.raw
	Barani_45f.205.205.2 File:"Barani_45f.raw", NativeID:"controllerType=0 controllerNumber=1 scan=205"	svSP	LPSSPPSVGSVCR	12,Carbamidomethyl[C];	1342.67	2	0	1342.68	-0.004668	10.3922	0.132747	sp|Q91053|VSP1_GLOUS/sp|B0FXM2|VSP14_CRODU/sp|A0A1I9KNP0|VSPH1_VIPAA/sp|Q9DF67|VSP2_PROJR/sp|Q91508|VSP2_PROMU/sp|O13058|VSP3_PROFL/sp|P0CG03|VSPBH_BOTAL/sp|Q9DG84|VSP7_PROMU/sp|J3SBQ3|VSPD_CROAD/sp|P0DJG3|VSP1_BOTAN/sp|Q91507|VSP1_PROMU/sp|Q9I8X1|VSPP_DEIAC/sp|Q7T229|VSPH_BOTJR/sp|A7LAC6|VSP1_TRIAB/sp|P0DJF5|VSPPA_TRIAB/sp|Q9YGS1|VSPA_DEIAC/sp|Q71QH9|VSP14_TRIST/sp|Q6T5L0|VSPSH_GLOSH/sp|Q9I8X0|VSP3_DEIAC/sp|Q9PT40|VSP2_MACLB/sp|P81176|VSP1_GLOBL/sp|Q5W959|VSP14_BOTJA/sp|Q27J47|VSPPA_LACMU/sp|Q072L6|VSPL_BOTAS/sp|B0FXM3|VSP17_CRODU/sp|J3SDX0|VSP4_CROAD/sp|E5L0E5|VSPPA_AGKPL/sp|Q91516|VSPPA_TRIST/sp|E0Y419|VSPBF_MACLB/sp|P84788|VSP1_PROEL/sp|Q8QHK3|VSP1_CROAT/sp|Q9YGJ9|VSPH2_GLOBR/sp|Q71QJ2|VSP06_TRIST/sp|P0CJ41|VSPAF_TRIAB/sp|Q91509|VSP3_PROMU/sp|O93421|VSPPE_GLOHA/sp|O13059|VSP1_TRIGA/sp|Q91511|VSP5_PROMU/sp|A7LAC7|VSP2_TRIAB/sp|Q91510|VSP4_PROMU/sp|J3RY93|VSPC_CROAD/sp|Q71QI2|VSP2_TRIST/sp|Q9DG83|VSP6_PROMU/sp|Q9YGI6|VSP2_GLOHA/sp|I4CHP3|VSPI_GLOHA/sp|Q71QH7|VSPP_TRIST/sp|P05620|VSP1_PROFL/sp|P84787|VSP2_PROEL/sp|E0Y420|VSP3_MACLB/	132,S,I/132,S,V/132,S,I/130,S,I/129,S,V/130,S,I/132,S,V/129,S,I/129,S,V/79,S,K/129,S,V/130,S,I/132,S,I/132,S,V/130,S,I/107,S,I/132,S,I/108,S,I/129,S,I/132,S,I/108,S,I/130,S,I/130,S,I/131,S,I/129,S,V/130,S,I/130,S,I/130,S,I/129,S,I/105,S,V/129,S,I/129,S,I/132,S,I/130,S,I/129,S,V/106,S,T/130,S,I/129,S,I/132,S,V/129,S,V/130,S,I/130,S,I/132,S,I/130,S,T/108,S,I/130,S,I/132,S,I/105,S,I/130,S,I/	0	snake venom serine protease serpentokallikrein-1 [Protobothrops mucrosquamatus]	Protobothrops mucrosquamatus	42.6	119	1	4e-06	1	808	XP_015671564.1
	Barani_45f.73.73.2 File:"Barani_45f.raw", NativeID:"controllerType=0 controllerNumber=1 scan=73"	svSP	NPGVYTK		778.407	2	0.0010672	778.409	-0.002132	7.04854	0.261075	sp|Q072L6|VSPL_BOTAS/	230,H,V/	0	RecName: Full=Thrombin-like enzyme asperase; Short=SVTLE; AltName: Full=Fibrinogen-clotting enzyme; AltName: Full=Snake venom serine protease; Short=SVSP; Flags: Precursor [Bothrops asper]	Bothrops asper	25.7	25.7	1	1.1	1	259	Q072L6.1
	Barani_45f.152.152.2 File:"Barani_45f.raw", NativeID:"controllerType=0 controllerNumber=1 scan=152"	svSP	TSTHIAPLS	9,Ser->Arg[S];	995.56	2	0.0010672	995.563	-0.003655	9.31193	0.698181	sp|Q8JH85|VSPA_MACLB/sp|E0Y420|VSP3_MACLB/	121,K,L/121,K,L/	0	RecName: Full=Serine protease VLSP-3; AltName: Full=Snake venom serine protease; Short=SVSP; Flags: Precursor [Macrovipera lebetina]	Macrovipera lebetina	30.3	30.3	1	0.038	1	258	E0Y420.1
	Barani_45f.334.334.4 File:"Barani_45f.raw", NativeID:"controllerType=0 controllerNumber=1 scan=334"	svSP	VAFFNTTGFFCGGTLINPEWVVTAAHCDSTNFQMQLGVHSK	0,Acetyl[ProteinN-term];17,Deamidated[N];27,Carbamidomethyl[C];	4575.11	4	0.0010672	4575.12	-0.012386	1.3737	0.720842	sp|Q9YGS1|VSPA_DEIAC/	16,L,K/	0	venom thrombin-like enzyme [Deinagkistrodon acutus]	Deinagkistrodon acutus	89.4	89.4	1	2e-23	1	217	ABK91855.1
	Barani_45f.340.340.4 File:"Barani_45f.raw", NativeID:"controllerType=0 controllerNumber=1 scan=340"	svSP	ECNINEHPFLVALYYSTFFCGMTLINQEWVLTAAHESEK	2,Carbamidomethyl[C];26,Deamidated[N];27,Gln->Thr[Q];	4579.12	4	0.0010672	4579.13	-0.013404	0.847677	0.730412	sp|P0DJG3|VSP1_BOTAN/	5,D,F/	0	RecName: Full=Thrombin-like enzyme TLBan; Short=SVTLE TLBan; AltName: Full=Fibrinogen-clotting enzyme; AltName: Full=Snake venom serine protease; Short=SVSP [Bothrocophias andianus]	Bothrocophias andianus	85.5	85.5	1	5e-23	1	119	P0DJG3.1
	Barani_45f.370.370.3 File:"Barani_45f.raw", NativeID:"controllerType=0 controllerNumber=1 scan=370"	svSP	AIFNSTGFFCSGTLINQEWVVTAAHCDSNNFK	5,Ser->Arg[S];29,Deamidated[N];	3591.66	3	0.26846	3591.68	-0.016145	0.977014	0.751203	sp|O13059|VSP1_TRIGA/sp|Q71QH7|VSPP_TRIST/	40,V,M/40,V,M/	0	RecName: Full=Snake venom serine protease PA; Short=SVSP; Flags: Precursor [Trimeresurus stejnegeri]	Trimeresurus stejnegeri	72.8	72.8	1	5e-17	1	258	Q71QH7.1
	Barani_45f.362.362.2 File:"Barani_45f.raw", NativeID:"controllerType=0 controllerNumber=1 scan=362"	svSP	LYEYWSQSFLCGGTLINGEWVLTAAHCDR	0,Acetyl[ProteinN-term];	3374.6	2	0.6779	3374.56	0.034515	0.002	0.78989	sp|B0FXM2|VSP14_CRODU/sp|A0A0S4FKT4|VSP1_CRODO/sp|Q58G94|VSP21_CRODU/sp|B0FXM1|VSP13_CRODU/	41,A,T/17,A,K/17,A,K/41,A,K/	0	serine protease 1 [Crotalus tzabcan]	Crotalus tzabcan	69.7	69.7	1	8e-16	1	262	ANN23910.1
	Barani_45f.410.410.3 File:"Barani_45f.raw", NativeID:"controllerType=0 controllerNumber=1 scan=410"	svSP	VLTAAHCDSENFQMQLGVHSK	7,Carbamidomethyl[C];14,Oxidation[M];20,Ser->Arg[S];	2457.14	3	0.6779	2457.18	-0.040962	1.7854	0.790988	sp|Q27J47|VSPPA_LACMU/	59,W,K/	0	RecName: Full=Venom plasminogen activator LV-PA; AltName: Full=LMUT0402S; AltName: Full=Plasminogen activating proteinase; AltName: Full=Snake venom serine protease; Short=SVSP; Flags: Precursor [Lachesis muta muta]	Lachesis muta muta	48.5	48.5	1	3e-08	1	258	Q27J47.1
	Barani_45f.455.455.3 File:"Barani_45f.raw", NativeID:"controllerType=0 controllerNumber=1 scan=455"	svSP	GFLCAGTLVQDEWVLTAANCDSK	19,Deamidated[N];20,Carbamidomethyl[C];	2499.14	3	0.68562	2499.15	-0.01654	0.001	0.807994	sp|Q072L6|VSPL_BOTAS/	46,S,N/	0	RecName: Full=Thrombin-like enzyme asperase; Short=SVTLE; AltName: Full=Fibrinogen-clotting enzyme; AltName: Full=Snake venom serine protease; Short=SVSP; Flags: Precursor [Bothrops asper]	Bothrops asper	51.6	51.6	1	2e-09	1	259	Q072L6.1
	Barani_45f.128.128.4 File:"Barani_45f.raw", NativeID:"controllerType=0 controllerNumber=1 scan=128"	svSP	EHPFLVALYDAWSGR	0,Acetyl[ProteinN-term];	1802.88	4	0.68635	1802.89	-0.007895	0.846678	0.809311	sp|P05620|VSP1_PROFL/	34,N,F/	0	RecName: Full=Thrombin-like enzyme flavoxobin; Short=SVTLE; AltName: Full=Fibrinogen-clotting enzyme; AltName: Full=Habutobin; AltName: Full=Snake venom serine protease 1; Short=SVSP; Flags: Precursor [Protobothrops flavoviridis]	Protobothrops flavoviridis	39.3	39.3	1	4e-05	1	260	P05620.2
	Barani_45f.404.404.2 File:"Barani_45f.raw", NativeID:"controllerType=0 controllerNumber=1 scan=404"	svSP	ILQLSYAQMSSELVTGGDECNR	0,Acetyl[ProteinN-term];21,Deamidated[N];	2457.12	2	0.68707	2457.13	-0.003522	0.007758	0.810587	sp|J3SDX0|VSP4_CROAD/	11,L,N/	0	RecName: Full=Snake venom serine proteinase 4a; Short=SVSP; Flags: Precursor [Crotalus adamanteus]	Crotalus adamanteus	49.3	49.3	1	1e-08	1	260	J3SDX0.1
	Barani_45f.403.403.2 File:"Barani_45f.raw", NativeID:"controllerType=0 controllerNumber=1 scan=403"	svSP	LLNQEWVLTASHCDSTNFQMK	3,Deamidated[N];4,Gln->Thr[Q];13,Carbamidomethyl[C];19,Gln->Thr[Q];	2469.12	2	0.68727	2469.14	-0.019266	0.008167	0.813757	sp|Q5W959|VSP14_BOTJA/sp|P0DL26|VSP27_BOTPI/	53,I,I/29,I,-/	0	RecName: Full=Thrombin-like enzyme BpirSP27; Short=SVTLE; AltName: Full=Fibrinogen-clotting enzyme; AltName: Full=Snake venom serine protease; Short=SVSP [Bothrops pirajai]	Bothrops pirajai	47.8	47.8	1	4e-09	1	50	P0DL26.1
	Barani_45f.226.226.2 File:"Barani_45f.raw", NativeID:"controllerType=0 controllerNumber=1 scan=226"	svSP	WVVTAAHCDSK	8,Carbamidomethyl[C];10,Ser->Arg[S];	1342.67	2	0.68727	1342.67	0.005831	0.984025	0.819578	sp|Q8AY79|VSPS2_TRIST/sp|P0CJ41|VSPAF_TRIAB/	58,E,N/58,E,N/	0	snake venom serine protease serpentokallikrein-1 [Protobothrops mucrosquamatus]	Protobothrops mucrosquamatus	39.7	97.8	1	3e-05	1	808	XP_015671564.1
	Barani_45f.430.430.2 File:"Barani_45f.raw", NativeID:"controllerType=0 controllerNumber=1 scan=430"	svSP	YAQKSSKLVFGGDECNINEHR	15,Carbamidomethyl[C];16,Deamidated[N];	2453.13	2	0.69281	2453.15	-0.022822	0.001	0.862946	sp|Q27J47|VSPPA_LACMU/	16,S,S/	2	RecName: Full=Venom plasminogen activator LV-PA; AltName: Full=LMUT0402S; AltName: Full=Plasminogen activating proteinase; AltName: Full=Snake venom serine protease; Short=SVSP; Flags: Precursor [Lachesis muta muta]	Lachesis muta muta	49.7	49.7	1	1e-08	1	258	Q27J47.1
	Barani_45g equal to 44f; file Barani_44f45g.raw

### Sheet: Table S11 BU Vdar
Table S11	Snake Venomics annotation of the V. darevskii venom by pFind. Toxin family annotation of tryptic digested single bands by pFind and BLAST.
Content Index			pFIND results against DATABASE												Protein BLAST results against "Serpentes" (taxid:8570)
Table S1 Venom pools	File_Name.SpecID	Toxin family	Sequence	Modification	Exp.MH+	Charge	Q-value	Calc.MH+	Mass_Shift (Exp.-Calc.)	Raw_Score	Final_Score	Proteins	Positions	Miss.Clv. Sites	Description	Scientific Name	Max Score	Total Score	Query Cover	E value	Per. Ident	Acc. Len	Accession
Table S2 Proteome summary	Darev_12a.180.180.2 File:"Darev_12a.raw", NativeID:"controllerType=0 controllerNumber=1 scan=180"	NP	IGSHSGLGCNK	4,His->Val[H];9,Carbamidomethyl[C];	1091.54	2	0	1091.55	-0.008303	12.009	0.00472952	sp|P82972|VNP_PSEPC/sp|Q7LZ09|LEB_MACLB/	21,R,F/21,R,V/	0	RecName: Full=Natriuretic peptide PNP [Pseudocerastes persicus]	Pseudocerastes persicus	36.7	36.7	1	0.0003	1	37	P82972.1
Table S3 SVX Vbar	Darev_12a.192.192.3 File:"Darev_12a.raw", NativeID:"controllerType=0 controllerNumber=1 scan=192"	NP	IGSVSGLGCNRIMQN	9,Dimethylphosphothione[C];	1672.75	3	0	1672.74	0.015839	5.43412	0.0265042	sp|P83230|VNPC_OXYMI/sp|P83231|VNPC_OXYSA/	16,R,P/16,R,P/	1	RecName: Full=Peptide TNP-c; AltName: Full=Taipan natriuretic peptide; AltName: Full=Venom natriuretic peptide OxsSNPc [Oxyuranus microlepidotus]	Oxyuranus microlepidotus	51.1	51.1	1	2e-09	1	39	P83230.1
Table S4 SVX Vdar	Darev_12a.178.178.2 File:"Darev_12a.raw", NativeID:"controllerType=0 controllerNumber=1 scan=178"	NP	SHSGLGCNK	2,HN3_mustard[H];7,Carbamidomethyl[C];	1090.53	2	0	1090.53	-0.004024	5.67523	0.0423352	sp|P82972|VNP_PSEPC/sp|Q7LZ09|LEB_MACLB/	23,G,F/23,G,V/	0	RecName: Full=Natriuretic peptide PNP [Pseudocerastes persicus]	Pseudocerastes persicus	30.8	30.8	1	0.028	1	37	P82972.1
Table S5 SVX Mbul
Table S6 SVX Malb	Darev_14a15b16c.265.265.2 File:"Darev_14a15b16c.raw", NativeID:"controllerType=0 controllerNumber=1 scan=265"	KUN	EFFYGGCGGNANNFK	7,Carbamidomethyl[C];	1681.69	2	0	1681.71	-0.011793	8.34996	0.00127661	sp|P0DKL8|VKT_VIPRE/	33,K,T/	0	serine protease inhibitor 5 [Vipera anatolica senliki]	Vipera anatolica senliki	34.7	34.7	1	0.0008	1	90	QHR82828.1
Table S7 SVX Mxan	Darev_14a15b16c.203.203.2 File:"Darev_14a15b16c.raw", NativeID:"controllerType=0 controllerNumber=1 scan=203"	KUN	FYYNPASNK		1103.51	2	0	1103.52	-0.003946	5.1434	0.0216246	sp|P24541|VKT_ERIMA/sp|P0DKL8|VKT_VIPRE/sp|C0HLB2|VKT_PSEPC/	17,R,C/22,R,C/22,R,C/	0	Kunitz/BPTI inhibitor-7 [Vipera ammodytes ammodytes]	Vipera ammodytes ammodytes	33.7	33.7	1	0.002	1	95	AMH40739.1
Table S8 SVX Mobt	Darev_14a15b16c.323.323.2 File:"Darev_14a15b16c.raw", NativeID:"controllerType=0 controllerNumber=1 scan=323"	KUN	QDHPVFCYLPADPGICK	0,Gln->pyro-Glu[AnyN-termQ];7,Carbamidomethyl[C];16,Carbamidomethyl[C];	1999.89	2	0	1999.9	-0.013446	7.5028	0.0269283	sp|P0DKL8|VKT_VIPRE/	0,-,A/	0	RecName: Full=Kunitz-type serine protease inhibitor Vur-KIn; Contains: RecName: Full=Kunitz-type serine protease inhibitor Vur-KIn, truncated; Flags: Precursor [Vipera renardi]	Vipera renardi	40.8	40.8	1	3e-06	1	66	P0DKL8.1
Table S9 SVX Dpal	Darev_14a15b16c.280.280.2 File:"Darev_14a15b16c.raw", NativeID:"controllerType=0 controllerNumber=1 scan=280"	KUN	FYYNPASNK	0,Acetyl[ProteinN-term];	1145.52	2	0	1145.53	-0.00621	1.01546	0.227114	sp|P24541|VKT_ERIMA/sp|P0DKL8|VKT_VIPRE/sp|C0HLB2|VKT_PSEPC/	17,R,C/22,R,C/22,R,C/	0	Kunitz/BPTI inhibitor-7 [Vipera ammodytes ammodytes]	Vipera ammodytes ammodytes	33.7	33.7	1	0.002	1	95	AMH40739.1
Table S10 BU Vbar	Darev_14a15b16c.39.39.3 File:"Darev_14a15b16c.raw", NativeID:"controllerType=0 controllerNumber=1 scan=39"	KUN	EFFYGGCGGNANNFKTRDECHHTCVASAMGR	0,Acetyl[ProteinN-term];10,Deamidated[N];29,Oxidation[M];	3438.42	3	0	3438.41	0.004378	0.007944	0.277296	sp|P0DKL8|VKT_VIPRE/	33,K,P/	2	venom Kunitz trypsin inhibitor protein 2 [Vipera renardi]	Vipera renardi	69.3	69.3	1	4e-17	1	90	AEI52542.1
Table S11 BU Vdar
Table S12 BU Mbul	Darev_15a16b17a18a.309.309.2 File:"Darev_15a16b17a18a.raw", NativeID:"controllerType=0 controllerNumber=1 scan=309"	NGF	PFMEVYQR	0,ESP_2H(10)[AnyN-term];	1417.75	2	0.61047	1417.75	-0.004458	7.35127	1.13585	sp|C0K3N1|TXVE_BITAR/	27,R,S/	0	nerve growth factor, NGF {N-terminal} [Bitis arietans=vipers, venom, Peptide Partial, 21 aa] [Bitis arietans]	Bitis arietans	32.5	32.5	1	0.003	1	21	AAB24909.1
Table S13 BU Malb
Table S14 BU Mxan	Darev_19_20b.299.299.2 File:"Darev_19_20b.raw", NativeID:"controllerType=0 controllerNumber=1 scan=299"	NGF	PFMEVYQR	0,ESP_2H(10)[AnyN-term];	1417.75	2	0.77067	1417.75	-0.005312	7.26321	1.13749	sp|C0K3N1|TXVE_BITAR/	27,R,S/	0	nerve growth factor, NGF {N-terminal} [Bitis arietans=vipers, venom, Peptide Partial, 21 aa] [Bitis arietans]	Bitis arietans	32.5	32.5	1	0.003	1	21	AAB24909.1
Table S15 BU Mobt
Table S16 BU Dpal	Darev_21a.280.280.3 File:"Darev_21a.raw", NativeID:"controllerType=0 controllerNumber=1 scan=280"	PLA2	LTIYSYSFENGDIVCGGDDSCKR	15,Carbamidomethyl[C];21,Carbamidomethyl[C];	2656.15	3	0	2656.17	-0.016686	4.76039	0.0977904	sp|F8QN53|PA2A2_VIPRE/	76,K,A/	1	RecName: Full=Acidic phospholipase A2 Vur-PL2B; Short=Vur-PL2; Short=svPLA2; AltName: Full=Phosphatidylcholine 2-acylhydrolase; Flags: Precursor [Vipera renardi]	Vipera renardi	78.3	78.3	1	6e-18	1	137	F8QN53.1
Table S17 TD Vbar	Darev_21a.296.296.2 File:"Darev_21a.raw", NativeID:"controllerType=0 controllerNumber=1 scan=296"	PLA2	LTIYSYSFENGDIVCGGDDSCK	15,Carbamidomethyl[C];21,Carbamidomethyl[C];	2500.04	2	0	2500.06	-0.027997	1.00201	0.0990799	sp|F8QN53|PA2A2_VIPRE/	76,K,R/	0	RecName: Full=Acidic phospholipase A2 Vur-PL2B; Short=Vur-PL2; Short=svPLA2; AltName: Full=Phosphatidylcholine 2-acylhydrolase; Flags: Precursor [Vipera renardi]	Vipera renardi	74.9	74.9	1	8e-17	1	137	F8QN53.1
Table S18 TD Vdar	Darev_21a.244.244.3 File:"Darev_21a.raw", NativeID:"controllerType=0 controllerNumber=1 scan=244"	PLA2	VAAICFGENLNTYDKK	5,Carbamidomethyl[C];	1842.9	3	0	1842.91	-0.007456	4.90877	0.147985	sp|F8QN53|PA2A2_VIPRE/sp|P34180|PA2N2_VIPAA/	106,R,Y/106,R,Y/	1	RecName: Full=Acidic phospholipase A2 Vur-PL2B; Short=Vur-PL2; Short=svPLA2; AltName: Full=Phosphatidylcholine 2-acylhydrolase; Flags: Precursor [Vipera renardi]	Vipera renardi	36.2	36.2	1	0.0004	1	137	F8QN53.1
Table S19 TD Mbul	Darev_21a.268.268.2 File:"Darev_21a.raw", NativeID:"controllerType=0 controllerNumber=1 scan=268"	PLA2	VAAICFGENLNTYDK	5,Carbamidomethyl[C];	1714.8	2	0	1714.81	-0.012402	6.01698	0.19249	sp|F8QN53|PA2A2_VIPRE/sp|P34180|PA2N2_VIPAA/	106,R,K/106,R,K/	0	ammodytin I2(A'') isoform [Vipera aspis aspis]	Vipera aspis aspis	52	52	1	3e-09	1	137	CAE47205.1
Table S20 TD Malb	Darev_21a.164.164.3 File:"Darev_21a.raw", NativeID:"controllerType=0 controllerNumber=1 scan=164"	PLA2	CCFVHDCCYGR	1,Carbamidomethyl[C];2,Carbamidomethyl[C];7,Carbamidomethyl[C];8,Carbamidomethyl[C];	1533.54	3	0	1533.55	-0.009198	10.4334	0.21451	sp|F8QN51|PA2A3_VIPRE/sp|P0DKR5|PA2B2_PSEFE/sp|Q910A0|PA23_ECHCO/sp|F8QN53|PA2A2_VIPRE/sp|P0DKR3|PA2AA_PSEFE/sp|Q10755|PA2B_VIPAZ/sp|A8CG87|PA2A2_DABRR/sp|P21789|PA2A_CERCE/sp|P0DPS4|PA2B_CERCE/sp|P31854|PA2B_VIPBB/sp|Q8JFG0|PA2B_VIPAP/sp|A8CG78|PA2A2_DABSI/sp|Q1RP78|PA2B2_VIPBN/sp|Q910A1|PA2A1_VIPAA/sp|P24294|PA2A2_ERIMA/sp|Q1RP79|PA2B1_VIPBN/sp|P14420|PA2B_VIPAE/sp|P24293|PA2A1_ERIMA/sp|P14421|PA2N_GLOHA/sp|P34180|PA2N2_VIPAA/sp|F8QN52|PA2A1_VIPRE/	58,R,V/42,R,V/58,R,V/58,R,V/42,R,V/42,R,V/58,R,V/42,R,V/42,R,A/58,R,A/58,R,V/58,R,V/58,R,V/58,R,V/42,R,V/58,R,V/42,R,V/42,R,V/42,R,L/58,R,V/58,R,V/	0	PLA2(IIA)-Aze2 [Azemiops feae]	Azemiops feae	44.3	44.3	1	6e-07	1	151	ABU68548.1
Table S21 TD Mxan	Darev_21a.145.145.2 File:"Darev_21a.raw", NativeID:"controllerType=0 controllerNumber=1 scan=145"	PLA2	NYPSSQCTETEQC	7,Carbamidomethyl[C];13,Carbamidomethyl[C];	1603.59	2	0	1603.6	-0.010933	1.3846	0.234228	sp|F8QN53|PA2A2_VIPRE/	124,K,-/	0	ammodytin I2(C) variant [Vipera ammodytes montandoni]	Vipera ammodytes montandoni	47.3	47.3	1	8e-08	1	137	CAE47243.1
Table S22 TD Mobt	Darev_21a.431.431.3 File:"Darev_21a.raw", NativeID:"controllerType=0 controllerNumber=1 scan=431"	PLA2	STYSYSFQNGGIVCDDQNLCKRAVCECDR	18,Deamidated[N];26,Glu->Thr[E];27,Carbamidomethyl[C];	3304.42	3	0.0012987	3304.41	0.010991	1.01274	0.580126	sp|P21789|PA2A_CERCE/	61,R,V/	2	RecName: Full=Acidic phospholipase A2 Cc1-PLA2; Short=svPLA2; AltName: Full=Phosphatidylcholine 2-acylhydrolase [Cerastes cerastes]	Cerastes cerastes	99.9	99.9	1	4e-25	1	120	P21789.1
Table S23 TD Dpal	Darev_21a.302.302.2 File:"Darev_21a.raw", NativeID:"controllerType=0 controllerNumber=1 scan=302"	PLA2	CCFVHDCCYGRVRGCNPK	0,Acetyl[ProteinN-term];1,Carbamidomethyl[C];2,Carbamidomethyl[C];7,GG[C](Dicarbamidomethyl[C]);8,GG[C](Dicarbamidomethyl[C]);15,Carbamidomethyl[C];	2501.02	2	0.30123	2501.01	0.006333	1.0178	0.818618	sp|Q10755|PA2B_VIPAZ/sp|Q8JFG0|PA2B_VIPAP/sp|Q1RP78|PA2B2_VIPBN/sp|Q1RP79|PA2B1_VIPBN/sp|P14420|PA2B_VIPAE/	42,R,L/58,R,L/58,R,L/58,R,L/42,R,L/	2	vaspin basic subunit variant [Vipera aspis zinnikeri]	Vipera aspis zinnikeri	67.2	67.2	1	2e-14	1	138	CAE47307.1
Table S24 DI Mobt	Darev_21a.271.271.3 File:"Darev_21a.raw", NativeID:"controllerType=0 controllerNumber=1 scan=271"	PLA2	VAAICFQKNMNTYNKKYK	5,Carbamidomethyl[C];10,Oxidation[M];11,Deamidated[N];14,Deamidated[N];	2239.12	3	0.30123	2239.09	0.033007	0.007848	0.82495	sp|P31854|PA2B_VIPBB/	106,R,N/	3	RecName: Full=Basic phospholipase A2 Pla2Vb; Short=VbbPLA2; Short=svPLA2; AltName: Full=Phosphatidylcholine 2-acylhydrolase; Flags: Precursor [Vipera berus berus]	Vipera berus berus	64.3	64.3	1	2e-13	1	138	P31854.2
	Darev_21a.319.319.2 File:"Darev_21a.raw", NativeID:"controllerType=0 controllerNumber=1 scan=319"	PLA2	KYMLYSIFDCKEESDQC	3,Oxidation[M];10,GG[C](Dicarbamidomethyl[C]);17,Carbamidomethyl[C];	2288.95	2	0.30123	2288.95	0.000234	0.996151	0.838378	sp|Q7T3T5|PA2AB_DABSI/sp|A8CG87|PA2A2_DABRR/sp|A8CG78|PA2A2_DABSI/	113,K,-/121,K,-/121,K,-/	2	RecName: Full=Acidic phospholipase A2 DsM-a2/DsM-a2'; Short=svPLA2; AltName: Full=Phosphatidylcholine 2-acylhydrolase; Flags: Precursor [Daboia siamensis]	Daboia siamensis	63	63	1	5e-13	1	138	A8CG78.1
	Darev_21b.277.277.3 File:"Darev_21b.raw", NativeID:"controllerType=0 controllerNumber=1 scan=277"	PLA2	LTIYSYSFENGDIVCGGDDSCKR	15,Carbamidomethyl[C];21,Carbamidomethyl[C];	2656.15	3	0	2656.17	-0.017601	6.41547	0.0290663	sp|F8QN53|PA2A2_VIPRE/	76,K,A/	1	RecName: Full=Acidic phospholipase A2 Vur-PL2B; Short=Vur-PL2; Short=svPLA2; AltName: Full=Phosphatidylcholine 2-acylhydrolase; Flags: Precursor [Vipera renardi]	Vipera renardi	78.3	78.3	1	6e-18	1	137	F8QN53.1
	Darev_21b.244.244.3 File:"Darev_21b.raw", NativeID:"controllerType=0 controllerNumber=1 scan=244"	PLA2	VAAICFGENLNTYDKK	5,Carbamidomethyl[C];	1842.89	3	0	1842.91	-0.010569	5.30497	0.0365176	sp|F8QN53|PA2A2_VIPRE/sp|P34180|PA2N2_VIPAA/	106,R,Y/106,R,Y/	1	RecName: Full=Acidic phospholipase A2 Vur-PL2B; Short=Vur-PL2; Short=svPLA2; AltName: Full=Phosphatidylcholine 2-acylhydrolase; Flags: Precursor [Vipera renardi]	Vipera renardi	36.2	36.2	1	0.0004	1	137	F8QN53.1
	Darev_21b.164.164.2 File:"Darev_21b.raw", NativeID:"controllerType=0 controllerNumber=1 scan=164"	PLA2	CCFVHDCCYGR	1,Carbamidomethyl[C];2,Carbamidomethyl[C];7,Carbamidomethyl[C];8,Carbamidomethyl[C];	1533.54	2	0	1533.55	-0.008269	6.71445	0.0490109	sp|F8QN51|PA2A3_VIPRE/sp|P0DKR5|PA2B2_PSEFE/sp|Q910A0|PA23_ECHCO/sp|F8QN53|PA2A2_VIPRE/sp|P0DKR3|PA2AA_PSEFE/sp|Q10755|PA2B_VIPAZ/sp|A8CG87|PA2A2_DABRR/sp|P21789|PA2A_CERCE/sp|P0DPS4|PA2B_CERCE/sp|P31854|PA2B_VIPBB/sp|Q8JFG0|PA2B_VIPAP/sp|A8CG78|PA2A2_DABSI/sp|Q1RP78|PA2B2_VIPBN/sp|Q910A1|PA2A1_VIPAA/sp|P24294|PA2A2_ERIMA/sp|Q1RP79|PA2B1_VIPBN/sp|P14420|PA2B_VIPAE/sp|P24293|PA2A1_ERIMA/sp|P14421|PA2N_GLOHA/sp|P34180|PA2N2_VIPAA/sp|F8QN52|PA2A1_VIPRE/	58,R,V/42,R,V/58,R,V/58,R,V/42,R,V/42,R,V/58,R,V/42,R,V/42,R,A/58,R,A/58,R,V/58,R,V/58,R,V/58,R,V/42,R,V/58,R,V/42,R,V/42,R,V/42,R,L/58,R,V/58,R,V/	0	PLA2(IIA)-Aze2 [Azemiops feae]	Azemiops feae	44.3	44.3	1	6e-07	1	151	ABU68548.1
	Darev_21b.268.268.2 File:"Darev_21b.raw", NativeID:"controllerType=0 controllerNumber=1 scan=268"	PLA2	VAAICFGENLNTYDK	5,Carbamidomethyl[C];	1714.8	2	0	1714.81	-0.011181	3.51295	0.0702693	sp|F8QN53|PA2A2_VIPRE/sp|P34180|PA2N2_VIPAA/	106,R,K/106,R,K/	0	ammodytin I2(A'') isoform [Vipera aspis aspis]	Vipera aspis aspis	52	52	1	3e-09	1	137	CAE47205.1
	Darev_21b.143.143.2 File:"Darev_21b.raw", NativeID:"controllerType=0 controllerNumber=1 scan=143"	PLA2	NYPSSQCTETEQC	7,Carbamidomethyl[C];13,Carbamidomethyl[C];	1603.59	2	0	1603.6	-0.009957	2.81128	0.0707372	sp|F8QN53|PA2A2_VIPRE/	124,K,-/	0	ammodytin I2(C) variant [Vipera ammodytes montandoni]	Vipera ammodytes montandoni	47.3	47.3	1	8e-08	1	137	CAE47243.1
	Darev_21b.48.48.2 File:"Darev_21b.raw", NativeID:"controllerType=0 controllerNumber=1 scan=48"	PLA2	AVCECDR	3,Carbamidomethyl[C];5,Carbamidomethyl[C];	909.356	2	0	909.355	0.000911	1.89837	0.109005	sp|Q7T3T5|PA2AB_DABSI/sp|P59172|PA2A5_ECHPL/sp|P0CAR9|PA2A1_CERCE/sp|Q9YGJ7|PA2A8_DABPA/sp|Q910A0|PA23_ECHCO/sp|F8QN53|PA2A2_VIPRE/sp|P0DKR3|PA2AA_PSEFE/sp|P81458|PA2B_DABRR/sp|Q90ZZ9|PA21_ECHCO/sp|A8CG87|PA2A2_DABRR/sp|A8CG82|PA2B1_DABSI/sp|P21789|PA2A_CERCE/sp|A8CG90|PA2B2_DABRR/sp|Q8JFG1|PA2H_VIPAP/sp|C3W4R6|PA2A1_MACLB/sp|A8CG78|PA2A2_DABSI/sp|Q910A1|PA2A1_VIPAA/sp|Q98996|PA2A_DABPA/sp|Q9PWR6|PA2A7_DABPA/sp|B5U6Z2|PA2A_MACLN/sp|Q7T3S7|PA2A1_ECHCA/sp|P59170|PA2A4_ECHCS/sp|A4VBF0|PA2H_VIPBN/sp|A8CG89|PA2B1_DABRR/sp|P24293|PA2A1_ERIMA/sp|P34180|PA2N2_VIPAA/sp|F8QN52|PA2A1_VIPRE/sp|P04084|PA2A_VIPAE/sp|Q10754|PA2H_VIPAZ/sp|B6CQR5|PA2A2_MACLB/	91,R,V/99,K,E/98,R,V/98,R,V/99,R,V/99,R,V/83,R,A/83,R,V/99,K,E/99,R,V/99,R,V/83,R,V/99,R,V/99,R,A/99,R,V/99,R,V/99,R,V/99,R,V/99,R,V/99,R,V/99,R,E/99,K,E/99,R,A/99,R,V/83,R,V/99,R,V/99,R,V/83,R,A/99,R,A/99,R,V/	0	acidic phospholipase A2 [Echis carinatus]	Echis carinatus	27.4	27.4	1	0.28	1	139	AJA90797.1
	Darev_21b.46.46.2 File:"Darev_21b.raw", NativeID:"controllerType=0 controllerNumber=1 scan=46"	PLA2	VNGCDPK	2,Deamidated[N];4,Carbamidomethyl[C];	790.338	2	0	790.34	-0.001948	1.98658	0.195881	sp|P81479|PA2A4_TRIGA/sp|Q6H3D0|PA2AA_TRIST/sp|P81480|PA2A3_TRIGA/sp|Q6H3C8|PA2AF_TRIST/sp|Q9YGJ7|PA2A8_DABPA/sp|Q910A0|PA23_ECHCO/sp|F8QN53|PA2A2_VIPRE/sp|P70088|PA2A6_TRIGA/sp|C3W4R6|PA2A1_MACLB/sp|P20476|PA2A1_TRIGA/sp|Q910A1|PA2A1_VIPAA/sp|Q98996|PA2A_DABPA/sp|Q9PWR6|PA2A7_DABPA/sp|B5U6Z2|PA2A_MACLN/sp|Q2YHJ5|PA2AB_TRIPE/sp|P34180|PA2N2_VIPAA/sp|F8QN52|PA2A1_VIPRE/sp|B6CQR5|PA2A2_MACLB/	53,K,K/69,K,K/53,K,K/69,K,D/68,T,L/69,R,M/69,R,L/69,K,D/69,S,L/69,K,K/69,R,M/69,T,L/69,T,L/69,T,L/53,K,D/69,R,L/69,R,M/69,S,L/	0	RecName: Full=Acidic phospholipase A2 VpaPLA2; Short=svPLA2; AltName: Full=Phosphatidylcholine 2-acylhydrolase; Flags: Precursor [Daboia palaestinae]	Daboia palaestinae	26.1	26.1	1	0.8	1	138	Q98996.1
	Darev_21b.55.55.2 File:"Darev_21b.raw", NativeID:"controllerType=0 controllerNumber=1 scan=55"	PLA2	MRTLWIVAVCLIGVEGNLFQFGKMIK		2966.6	2	0	2966.62	-0.021943	0.003	0.407896	sp|F8QN51|PA2A3_VIPRE/	0,-,Y/	2	RecName: Full=Acidic phospholipase A2 Vur-PL3; Short=svPLA2; AltName: Full=Phosphatidylcholine 2-acylhydrolase; Flags: Precursor [Vipera renardi]	Vipera renardi	90.6	90.6	1	5e-22	1	137	F8QN51.1
	Darev_21b.322.322.2 File:"Darev_21b.raw", NativeID:"controllerType=0 controllerNumber=1 scan=322"	PLA2	KYMLYSIFDCKEESDQC	3,Oxidation[M];10,GG[C](Dicarbamidomethyl[C]);17,Carbamidomethyl[C];	2288.95	2	0	2288.95	-0.002939	0.991787	0.438243	sp|Q7T3T5|PA2AB_DABSI/sp|A8CG87|PA2A2_DABRR/sp|A8CG78|PA2A2_DABSI/	113,K,-/121,K,-/121,K,-/	2	RecName: Full=Acidic phospholipase A2 DsM-a2/DsM-a2'; Short=svPLA2; AltName: Full=Phosphatidylcholine 2-acylhydrolase; Flags: Precursor [Daboia siamensis]	Daboia siamensis	63	63	1	5e-13	1	138	A8CG78.1
	Darev_21b.295.295.2 File:"Darev_21b.raw", NativeID:"controllerType=0 controllerNumber=1 scan=295"	PLA2	STYSYSFQNGGIVCDDQNLCKR	9,Deamidated[N];18,Deamidated[N];	2500.04	2	0.54804	2500.08	-0.03605	0.002812	0.972104	sp|P21789|PA2A_CERCE/	61,R,A/	1	RecName: Full=Acidic phospholipase A2 Cc1-PLA2; Short=svPLA2; AltName: Full=Phosphatidylcholine 2-acylhydrolase [Cerastes cerastes]	Cerastes cerastes	75.7	75.7	1	4e-17	1	120	P21789.1
	Darev_21b.331.331.2 File:"Darev_21b.raw", NativeID:"controllerType=0 controllerNumber=1 scan=331"	PLA2	NAIPFYAFYGCYCGGGGQGK	0,Acetyl[ProteinN-term];3,Xle->Gly[I];13,GG[C](Dicarbamidomethyl[C]);	2172.89	2	0.57472	2172.89	0.002737	0.00197	0.995036	sp|P14421|PA2N_GLOHA/	15,K,P/	0	RecName: Full=Neutral phospholipase A2 agkistrodotoxin; Short=AGTX; Short=ATX; Short=svPLA2; AltName: Full=Phosphatidylcholine 2-acylhydrolase [Gloydius halys]	Gloydius halys	68.9	68.9	1	7e-15	1	122	P14421.1
	Darev_21b.379.379.3 File:"Darev_21b.raw", NativeID:"controllerType=0 controllerNumber=1 scan=379"	PLA2	TLWIVAVCLIGVEGNLFQFGKMIKYKTGK	4,Xle->Gly[I];10,Xle->Gly[I];22,Oxidation[M];	3160.63	3	0.59761	3160.67	-0.043223	0.970254	0.99851	sp|F8QN51|PA2A3_VIPRE/	2,R,S/	3	RecName: Full=Acidic phospholipase A2 Vur-PL3; Short=svPLA2; AltName: Full=Phosphatidylcholine 2-acylhydrolase; Flags: Precursor [Vipera renardi]	Vipera renardi	98.2	98.2	1	2e-24	1	137	F8QN51.1
	Darev_22a.168.168.3 File:"Darev_22a.raw", NativeID:"controllerType=0 controllerNumber=1 scan=168"	PLA2	CCFVHDCCYGR	1,Carbamidomethyl[C];2,Carbamidomethyl[C];7,Carbamidomethyl[C];8,Carbamidomethyl[C];	1533.54	3	0	1533.55	-0.007824	11.4982	1.94e-05	sp|F8QN51|PA2A3_VIPRE/sp|P0DKR5|PA2B2_PSEFE/sp|Q910A0|PA23_ECHCO/sp|F8QN53|PA2A2_VIPRE/sp|P0DKR3|PA2AA_PSEFE/sp|Q10755|PA2B_VIPAZ/sp|A8CG87|PA2A2_DABRR/sp|P21789|PA2A_CERCE/sp|P0DPS4|PA2B_CERCE/sp|P31854|PA2B_VIPBB/sp|Q8JFG0|PA2B_VIPAP/sp|A8CG78|PA2A2_DABSI/sp|Q1RP78|PA2B2_VIPBN/sp|Q910A1|PA2A1_VIPAA/sp|P24294|PA2A2_ERIMA/sp|Q1RP79|PA2B1_VIPBN/sp|P14420|PA2B_VIPAE/sp|P24293|PA2A1_ERIMA/sp|P14421|PA2N_GLOHA/sp|P34180|PA2N2_VIPAA/sp|F8QN52|PA2A1_VIPRE/	58,R,V/42,R,V/58,R,V/58,R,V/42,R,V/42,R,V/58,R,V/42,R,V/42,R,A/58,R,A/58,R,V/58,R,V/58,R,V/58,R,V/42,R,V/58,R,V/42,R,V/42,R,V/42,R,L/58,R,V/58,R,V/	0	PLA2(IIA)-Aze2 [Azemiops feae]	Azemiops feae	44.3	44.3	1	6e-07	1	151	ABU68548.1
	Darev_22a.282.282.3 File:"Darev_22a.raw", NativeID:"controllerType=0 controllerNumber=1 scan=282"	PLA2	LTIYSYSFENGDIVCGGDDSCKR	15,Carbamidomethyl[C];21,Carbamidomethyl[C];	2656.15	3	0	2656.17	-0.015404	7.34543	4.22e-05	sp|F8QN53|PA2A2_VIPRE/	76,K,A/	1	RecName: Full=Acidic phospholipase A2 Vur-PL2B; Short=Vur-PL2; Short=svPLA2; AltName: Full=Phosphatidylcholine 2-acylhydrolase; Flags: Precursor [Vipera renardi]	Vipera renardi	78.3	78.3	1	6e-18	1	137	F8QN53.1
	Darev_22a.246.246.3 File:"Darev_22a.raw", NativeID:"controllerType=0 controllerNumber=1 scan=246"	PLA2	VAAICFGENLNTYDKK	5,Carbamidomethyl[C];	1842.9	3	0	1842.91	-0.008189	7.12045	0.000139805	sp|F8QN53|PA2A2_VIPRE/sp|P34180|PA2N2_VIPAA/	106,R,Y/106,R,Y/	1	RecName: Full=Acidic phospholipase A2 Vur-PL2B; Short=Vur-PL2; Short=svPLA2; AltName: Full=Phosphatidylcholine 2-acylhydrolase; Flags: Precursor [Vipera renardi]	Vipera renardi	36.2	36.2	1	0.0004	1	137	F8QN53.1
	Darev_22a.271.271.2 File:"Darev_22a.raw", NativeID:"controllerType=0 controllerNumber=1 scan=271"	PLA2	VAAICFGENLNTYDK	5,Carbamidomethyl[C];	1714.8	2	0	1714.81	-0.012646	10.4787	0.000275111	sp|F8QN53|PA2A2_VIPRE/sp|P34180|PA2N2_VIPAA/	106,R,K/106,R,K/	0	ammodytin I2(A'') isoform [Vipera aspis aspis]	Vipera aspis aspis	52	52	1	3e-09	1	137	CAE47205.1
	Darev_22a.225.225.2 File:"Darev_22a.raw", NativeID:"controllerType=0 controllerNumber=1 scan=225"	PLA2	FYSSSHCVEETEQC	9,Glu->Ser[E];14,Carbamidomethyl[C];	1663.63	2	0	1663.64	-0.008617	6.02144	0.0055091	sp|Q90ZZ9|PA21_ECHCO/	124,R,-/	0	RecName: Full=Phospholipase A2 EC1; AltName: Full=Phosphatidylcholine 2-acylhydrolase; Flags: Precursor [Echis coloratus]	Echis coloratus	50.7	50.7	1	6e-09	1	138	Q90ZZ9.1
	Darev_22a.297.297.2 File:"Darev_22a.raw", NativeID:"controllerType=0 controllerNumber=1 scan=297"	PLA2	LTIYSYSFENGDIVCGGDDSCK	15,Carbamidomethyl[C];21,Carbamidomethyl[C];	2500.04	2	0	2500.06	-0.025556	3.9098	0.0108715	sp|F8QN53|PA2A2_VIPRE/	76,K,R/	0	RecName: Full=Acidic phospholipase A2 Vur-PL2B; Short=Vur-PL2; Short=svPLA2; AltName: Full=Phosphatidylcholine 2-acylhydrolase; Flags: Precursor [Vipera renardi]	Vipera renardi	74.9	74.9	1	8e-17	1	137	F8QN53.1
	Darev_22a.52.52.2 File:"Darev_22a.raw", NativeID:"controllerType=0 controllerNumber=1 scan=52"	PLA2	AVCECDR	3,Carbamidomethyl[C];5,Carbamidomethyl[C];	909.355	2	0	909.355	-5e-06	2.40645	0.0414645	sp|Q7T3T5|PA2AB_DABSI/sp|P59172|PA2A5_ECHPL/sp|P0CAR9|PA2A1_CERCE/sp|Q9YGJ7|PA2A8_DABPA/sp|Q910A0|PA23_ECHCO/sp|F8QN53|PA2A2_VIPRE/sp|P0DKR3|PA2AA_PSEFE/sp|P81458|PA2B_DABRR/sp|Q90ZZ9|PA21_ECHCO/sp|A8CG87|PA2A2_DABRR/sp|A8CG82|PA2B1_DABSI/sp|P21789|PA2A_CERCE/sp|A8CG90|PA2B2_DABRR/sp|Q8JFG1|PA2H_VIPAP/sp|C3W4R6|PA2A1_MACLB/sp|A8CG78|PA2A2_DABSI/sp|Q910A1|PA2A1_VIPAA/sp|Q98996|PA2A_DABPA/sp|Q9PWR6|PA2A7_DABPA/sp|B5U6Z2|PA2A_MACLN/sp|Q7T3S7|PA2A1_ECHCA/sp|P59170|PA2A4_ECHCS/sp|A4VBF0|PA2H_VIPBN/sp|A8CG89|PA2B1_DABRR/sp|P24293|PA2A1_ERIMA/sp|P34180|PA2N2_VIPAA/sp|F8QN52|PA2A1_VIPRE/sp|P04084|PA2A_VIPAE/sp|Q10754|PA2H_VIPAZ/sp|B6CQR5|PA2A2_MACLB/	91,R,V/99,K,E/98,R,V/98,R,V/99,R,V/99,R,V/83,R,A/83,R,V/99,K,E/99,R,V/99,R,V/83,R,V/99,R,V/99,R,A/99,R,V/99,R,V/99,R,V/99,R,V/99,R,V/99,R,V/99,R,E/99,K,E/99,R,A/99,R,V/83,R,V/99,R,V/99,R,V/83,R,A/99,R,A/99,R,V/	0	acidic phospholipase A2 [Echis carinatus]	Echis carinatus	27.4	27.4	1	0.28	1	139	AJA90797.1
	Darev_22a.72.72.9 File:"Darev_22a.raw", NativeID:"controllerType=0 controllerNumber=1 scan=72"	PLA2	RILWIVAVCLIGVEGNLFQFAK	9,Carbamidomethyl[C];14,Glu->Ser[E];	2504.38	9	0	2504.42	-0.044297	0.795235	0.223669	sp|Q8JFG0|PA2B_VIPAP/sp|Q1RP78|PA2B2_VIPBN/sp|Q1RP79|PA2B1_VIPBN/	1,M,M/1,M,M/1,M,M/	1	vaspin basic subunit variant [Vipera aspis zinnikeri]	Vipera aspis zinnikeri	75.3	75.3	1	6e-17	1	138	CAE47294.1
	Darev_22a.322.322.3 File:"Darev_22a.raw", NativeID:"controllerType=0 controllerNumber=1 scan=322"	PLA2	KYMLYSIFDCKEESDQC	3,Oxidation[M];10,GG[C](Dicarbamidomethyl[C]);17,Carbamidomethyl[C];	2288.96	3	0	2288.95	0.011513	0.975491	0.242135	sp|Q7T3T5|PA2AB_DABSI/sp|A8CG87|PA2A2_DABRR/sp|A8CG78|PA2A2_DABSI/	113,K,-/121,K,-/121,K,-/	2	RecName: Full=Acidic phospholipase A2 DsM-a2/DsM-a2'; Short=svPLA2; AltName: Full=Phosphatidylcholine 2-acylhydrolase; Flags: Precursor [Daboia siamensis]	Daboia siamensis	63	63	1	5e-13	1	138	A8CG78.1
	Darev_22a.362.362.7 File:"Darev_22a.raw", NativeID:"controllerType=0 controllerNumber=1 scan=362"	PLA2	EAAICLGENVNTYDEKYR	5,Carbamidomethyl[C];15,Glu->Ser[E];	2102.95	7	0	2102.98	-0.029256	0.948807	0.270806	sp|P59172|PA2A5_ECHPL/sp|Q90ZZ9|PA21_ECHCO/sp|P59170|PA2A4_ECHCS/	106,R,F/106,R,F/106,R,F/	1	acidic phospholipase A2 [Echis carinatus]	Echis carinatus	62.6	62.6	1	8e-13	1	139	AJA90797.1
	Darev_22a.276.276.3 File:"Darev_22a.raw", NativeID:"controllerType=0 controllerNumber=1 scan=276"	PLA2	VAAICFQKNMNTYNKKYK	5,Carbamidomethyl[C];9,Deamidated[N];10,Oxidation[M];11,Deamidated[N];	2239.12	3	0	2239.09	0.034289	0.971765	0.303842	sp|P31854|PA2B_VIPBB/	106,R,N/	3	RecName: Full=Basic phospholipase A2 Pla2Vb; Short=VbbPLA2; Short=svPLA2; AltName: Full=Phosphatidylcholine 2-acylhydrolase; Flags: Precursor [Vipera berus berus]	Vipera berus berus	64.3	64.3	1	2e-13	1	138	P31854.2
	Darev_22a.321.321.2 File:"Darev_22a.raw", NativeID:"controllerType=0 controllerNumber=1 scan=321"	PLA2	PAMFSYSAYGCYCGWGGQGK	0,Acetyl[ProteinN-term];11,Carbamidomethyl[C];13,Carbamidomethyl[C];	2288.95	2	0	2288.92	0.031745	3.43992	0.354778	sp|P59172|PA2A5_ECHPL/sp|Q90ZZ9|PA21_ECHCO/sp|P59170|PA2A4_ECHCS/	31,K,P/31,K,P/31,K,P/	0	acidic phospholipase A2 [Echis carinatus]	Echis carinatus	71	71	1	1e-15	1	139	AJA90797.1
	Darev_22a.283.283.2 File:"Darev_22a.raw", NativeID:"controllerType=0 controllerNumber=1 scan=283"	PLA2	MDTYSYSFLNGDIVCGDDDPCLR	15,Carbamidomethyl[C];	2656.14	2	0.068543	2656.1	0.0354	0.002	0.782707	sp|F8QN51|PA2A3_VIPRE/	76,K,A/	0	RecName: Full=Acidic phospholipase A2 Vur-PL3; Short=svPLA2; AltName: Full=Phosphatidylcholine 2-acylhydrolase; Flags: Precursor [Vipera renardi]	Vipera renardi	81.2	81.2	1	6e-19	1	137	F8QN51.1
	Darev_22a.300.300.3 File:"Darev_22a.raw", NativeID:"controllerType=0 controllerNumber=1 scan=300"	PLA2	ENMNTYDKKYMLYSIFDCK	2,Deamidated[N];4,Deamidated[N];	2408.04	3	0.15945	2408.05	-0.004849	0.001	0.898881	sp|Q7T3T5|PA2AB_DABSI/sp|A8CG87|PA2A2_DABRR/sp|C3W4R6|PA2A1_MACLB/sp|A8CG78|PA2A2_DABSI/sp|Q910A1|PA2A1_VIPAA/sp|F8QN52|PA2A1_VIPRE/sp|B6CQR5|PA2A2_MACLB/	105,R,E/113,R,E/113,G,E/113,R,E/113,G,E/113,A,E/113,G,E/	2	RecName: Full=Acidic phospholipase A2 DsM-a2/DsM-a2'; Short=svPLA2; AltName: Full=Phosphatidylcholine 2-acylhydrolase; Flags: Precursor [Daboia siamensis]	Daboia siamensis	71	71	1	1e-15	1	138	A8CG78.1
	Darev_22b.282.282.3 File:"Darev_22b.raw", NativeID:"controllerType=0 controllerNumber=1 scan=282"	PLA2	LTIYSYSFENGDIVCGGDDSCKR	15,Carbamidomethyl[C];21,Carbamidomethyl[C];	2656.15	3	0	2656.17	-0.015404	7.18681	0.000564413	sp|F8QN53|PA2A2_VIPRE/	76,K,A/	1	RecName: Full=Acidic phospholipase A2 Vur-PL2B; Short=Vur-PL2; Short=svPLA2; AltName: Full=Phosphatidylcholine 2-acylhydrolase; Flags: Precursor [Vipera renardi]	Vipera renardi	78.3	78.3	1	6e-18	1	137	F8QN53.1
	Darev_22b.168.168.3 File:"Darev_22b.raw", NativeID:"controllerType=0 controllerNumber=1 scan=168"	PLA2	CCFVHDCCYGR	1,Carbamidomethyl[C];2,Carbamidomethyl[C];7,Carbamidomethyl[C];8,Carbamidomethyl[C];	1533.54	3	0	1533.55	-0.00636	14.3145	0.00210948	sp|F8QN51|PA2A3_VIPRE/sp|P0DKR5|PA2B2_PSEFE/sp|Q910A0|PA23_ECHCO/sp|F8QN53|PA2A2_VIPRE/sp|P0DKR3|PA2AA_PSEFE/sp|Q10755|PA2B_VIPAZ/sp|A8CG87|PA2A2_DABRR/sp|P21789|PA2A_CERCE/sp|P0DPS4|PA2B_CERCE/sp|P31854|PA2B_VIPBB/sp|Q8JFG0|PA2B_VIPAP/sp|A8CG78|PA2A2_DABSI/sp|Q1RP78|PA2B2_VIPBN/sp|Q910A1|PA2A1_VIPAA/sp|P24294|PA2A2_ERIMA/sp|Q1RP79|PA2B1_VIPBN/sp|P14420|PA2B_VIPAE/sp|P24293|PA2A1_ERIMA/sp|P14421|PA2N_GLOHA/sp|P34180|PA2N2_VIPAA/sp|F8QN52|PA2A1_VIPRE/	58,R,V/42,R,V/58,R,V/58,R,V/42,R,V/42,R,V/58,R,V/42,R,V/42,R,A/58,R,A/58,R,V/58,R,V/58,R,V/58,R,V/42,R,V/58,R,V/42,R,V/42,R,V/42,R,L/58,R,V/58,R,V/	0	PLA2(IIA)-Aze2 [Azemiops feae]	Azemiops feae	44.3	44.3	1	6e-07	1	151	ABU68548.1
	Darev_22b.271.271.2 File:"Darev_22b.raw", NativeID:"controllerType=0 controllerNumber=1 scan=271"	PLA2	VAAICFGENLNTYDK	5,Carbamidomethyl[C];	1714.8	2	0	1714.81	-0.011425	16.8696	0.00857468	sp|F8QN53|PA2A2_VIPRE/sp|P34180|PA2N2_VIPAA/	106,R,K/106,R,K/	0	ammodytin I2(A'') isoform [Vipera aspis aspis]	Vipera aspis aspis	52	52	1	3e-09	1	137	CAE47205.1
	Darev_22b.213.213.2 File:"Darev_22b.raw", NativeID:"controllerType=0 controllerNumber=1 scan=213"	PLA2	NLYQFGK		869.447	2	0	869.452	-0.004899	5.49787	0.0465766	sp|P59172|PA2A5_ECHPL/sp|P0CAR9|PA2A1_CERCE/sp|Q9YGJ7|PA2A8_DABPA/sp|F8QN53|PA2A2_VIPRE/sp|Q90ZZ9|PA21_ECHCO/sp|P21789|PA2A_CERCE/sp|P0DPS4|PA2B_CERCE/sp|P59170|PA2A4_ECHCS/sp|P24293|PA2A1_ERIMA/	16,G,M/16,G,M/16,G,M/16,G,M/16,G,M/0,-,M/0,-,M/16,G,M/0,-,M/	0	acidic phospholipase A2 [Echis carinatus]	Echis carinatus	26.5	26.5	1	0.57	1	139	AJA90797.1
	Darev_22b.292.292.2 File:"Darev_22b.raw", NativeID:"controllerType=0 controllerNumber=1 scan=292"	PLA2	STYSYSFQNGGIVCDDQNLCKR	9,Deamidated[N];14,Carbamidomethyl[C];20,Carbamidomethyl[C];21,Carboxy[K];	2657.12	2	0	2657.12	-0.00691	0.978483	0.101325	sp|P21789|PA2A_CERCE/	61,R,A/	1	RecName: Full=Acidic phospholipase A2 Cc1-PLA2; Short=svPLA2; AltName: Full=Phosphatidylcholine 2-acylhydrolase [Cerastes cerastes]	Cerastes cerastes	75.7	75.7	1	4e-17	1	120	P21789.1
	Darev_22b.306.306.2 File:"Darev_22b.raw", NativeID:"controllerType=0 controllerNumber=1 scan=306"	PLA2	STYSYSFQNGGIVCDDQNLCK	14,Carbamidomethyl[C];18,Deamidated[N];20,Carbamidomethyl[C];21,Carboxy[K];	2501.02	2	0	2501.02	0.001908	0.008357	0.132078	sp|P21789|PA2A_CERCE/	61,R,R/	0	RecName: Full=Acidic phospholipase A2 Cc1-PLA2; Short=svPLA2; AltName: Full=Phosphatidylcholine 2-acylhydrolase [Cerastes cerastes]	Cerastes cerastes	72.3	72.3	1	5e-16	1	120	P21789.1
	Darev_22b.45.45.2 File:"Darev_22b.raw", NativeID:"controllerType=0 controllerNumber=1 scan=45"	0	DATDR		577.259	2	0	577.258	0.001721	0.887643	0.210692	sp|P82114|PA2H1_BOTMO/sp|B5U6Y4|PA2HS_ECHOC/sp|P0CAS3|PA2BC_CRODR/sp|Q6EER2|PA2BB_SISTE/sp|P86456|PA2A4_BOTAL/sp|P00621|PA2A2_BITNA/sp|P82896|PA2A5_TRIST/sp|Q9I834|PA2H2_BOTMO/sp|F8QN50|PA2BS_VIPRE/sp|Q6H3C9|PA2AC_TRIST/sp|Q7T3T5|PA2AB_DABSI/sp|P49121|PA2H1_AGKCL/sp|Q2YHJ9|PA2HA_TRIPE/sp|Q90249|PA2B1_BOTJR/sp|P0CAS6|PA2BF_CRODU/sp|Q90W39|PA2BT_PROMU/sp|C0HKC2|PA2HB_AGKPL/sp|Q2PG81|PA2B1_PROEL/sp|P0C933|PA22_LACMU/sp|Q92152|PA2H_OVOOK/sp|Q6EER3|PA2B2_SISTE/sp|C0HLF7|PA2B_OPHSH/sp|C0HJC1|PA2_BOTLA/sp|Q02517|PA2BW_PROFL/sp|F8QN54|PA2B_VIPRE/sp|A8CG84|PA2BS_DABSI/sp|P0DTS7|PA23_BOTBZ/sp|C0HJL8|PA2B_BOTNI/sp|P04417|PA2B_GLOBL/sp|Q9YGJ7|PA2A8_DABPA/sp|C0HJU3|PA2A1_BOTPA/sp|P48650|PA2HS_ECHCA/sp|P0DKR5|PA2B2_PSEFE/sp|Q02471|PA2B4_DABSI/sp|Q2YHJ3|PA2A_TRIBO/sp|Q910A0|PA23_ECHCO/sp|Q800C1|PA2AH_CROVV/sp|Q7T2R1|PA2AA_DABSI/sp|P31100|PA2A7_DABSI/sp|Q6H3D1|PA2HJ_TRIST/sp|C0HKC3|PA2B1_AGKPL/sp|P86368|PA2B3_DABRR/sp|P86805|PA2B9_CRODM/sp|Q71QE8|PA2BN_CROVV/sp|P84674|PA2B5_DABRR/sp|A8CG86|PA2A1_DABRR/sp|Q7ZTA6|PA2AB_CROVV/sp|O42188|PA2H_GLOHA/sp|C0HLF0|PA2_POROP/sp|P11407|PA2BC_VIPAA/sp|C0HK16|PA2BD_DABRR/sp|F8QN53|PA2A2_VIPRE/sp|P0DKR3|PA2AA_PSEFE/sp|Q6JK69|PA2H1_BOTAT/sp|P59264|PA2BA_PROFL/sp|P62022|PA2BC_CRODU/sp|Q10755|PA2B_VIPAZ/sp|C0HK05|PA2BC_CROOL/sp|Q2YHJ7|PA2B_TRIPE/sp|P86907|PA2A_BOTAM/sp|P04361|PA2HB_AGKPI/sp|P81243|PA2A_BOTJA/sp|P81458|PA2B_DABRR/sp|O42189|PA2A5_GLOHA/sp|A8CG87|PA2A2_DABRR/sp|A8CG82|PA2B1_DABSI/sp|Q800C2|PA2AG_CROVV/sp|B3EWP6|PA2_LACMR/sp|P0DMT2|PA2HS_ECHCS/sp|P14424|PA2BB_VIPAA/sp|P21789|PA2A_CERCE/sp|A8CG90|PA2B2_DABRR/sp|P0DPS4|PA2B_CERCE/sp|Q6EER4|PA2B_BOTSC/sp|Q800C3|PA2AF_CROVV/sp|Q9PVE3|PA2H3_BOTAS/sp|P00623|PA2A_CROAD/sp|P24605|PA2H2_BOTAS/sp|P80963|PA2H_BOTSC/sp|Q2PG83|PA2A_PROEL/sp|Q9I968|PA2A2_PROMU/sp|A0A1S5XW05|PA2HP_BOTMO/sp|P0DKU1|PA2H_GLOUS/sp|Q6H3D4|PA2HE_TRIST/sp|P06860|PA2BX_PROFL/sp|P20474|PA2B3_BOTAS/sp|Q8QG87|PA2A_BOTIN/sp|Q9PVF3|PA2HB_CALRH/sp|P0DMT3|PA2HS_ECHCO/sp|O42187|PA2BB_GLOHA/sp|P0C932|PA2A1_LACMU/sp|C9DPL5|PA2A1_BOTPI/sp|P82287|PA2H2_BOTPI/sp|P86974|PA2BD_BOTLC/sp|P0DMJ9|PA2H1_BOTMT/sp|Q8JFG1|PA2H_VIPAP/sp|P70090|PA2H5_TRIGA/sp|P22640|PA2H_PROMU/sp|P0CG56|PA2BB_CRODU/sp|P31854|PA2B_VIPBB/sp|C3W4R6|PA2A1_MACLB/sp|D6MKR0|PA2A6_CROHD/sp|O42191|PA2A7_GLOHA/sp|P17935|PA2HL_VIPAA/sp|Q8JFG0|PA2B_VIPAP/sp|A8CG78|PA2A2_DABSI/sp|Q2YHJ4|PA2HB_TRIBO/sp|P86975|PA2HB_BOTLC/sp|Q7LZQ4|PA2A_GLOUS/sp|Q1RP78|PA2B2_VIPBN/sp|O42190|PA2A6_GLOHA/sp|Q910A1|PA2A1_VIPAA/sp|Q8UVU7|PA2HB_CERGO/sp|Q98996|PA2A_DABPA/sp|Q7SID6|PA2A_DEIAC/sp|P0CAS4|PA2BD_CRODR/sp|P24294|PA2A2_ERIMA/sp|P62023|PA2B1_CROSS/sp|P86453|PA2HB_BOTAL/sp|C0HKC1|PA2HB_AGKPC/sp|Q9IAT9|PA2H_BOTPA/sp|Q800C4|PA2AA_CROVV/sp|P82950|PA2HB_ATRNM/sp|A8E2V8|PA2A_TRIGS/sp|P00626|PA2BA_VIPAA/sp|P59071|PA2B8_DABRR/sp|Q805A2|PA2BN_PROFL/sp|Q9PWR6|PA2A7_DABPA/sp|P00620|PA2A_BITGA/sp|B5U6Z2|PA2A_MACLN/sp|Q1RP79|PA2B1_VIPBN/sp|Q7T3S7|PA2A1_ECHCA/sp|P58399|PA2H1_BOTPI/sp|C0HKC4|PA2B1_AGKPC/sp|P00624|PA2A_CROAT/sp|P14420|PA2B_VIPAE/sp|P81165|PA2H2_CERGO/sp|A4VBF0|PA2H_VIPBN/sp|P51972|PA2B1_AGKPI/sp|P0CAS5|PA2BE_CRODU/sp|Q91506|PA2A1_PROMU/sp|Q6H3D3|PA2HG_TRIST/sp|P0CAS2|PA2B6_CRODO/sp|P86169|PA2BA_CRODR/sp|P45881|PA2B2_BOTJR/sp|P84776|PA2H_PROMB/sp|P84651|PA2A_LACST/sp|P59265|PA2BB_PROFL/sp|Q90Y77|PA2BY_PROFL/sp|Q8JIG0|PA2BQ_PROFL/sp|Q7ZTA8|PA2AE_CROVV/sp|P06859|PA2A1_PROFL/sp|P0DMT1|PA2HS_ECHPL/sp|P86389|PA2A2_BOTAS/sp|P24293|PA2A1_ERIMA/sp|O57385|PA2H_DEIAC/sp|Q6EER6|PA2B_SISMS/sp|P0DTS8|BBTX2_BOTBZ/sp|I6L8L6|MTX2_BOTBZ/sp|G3DT18|PA2A_BOTMO/sp|Q6H3D5|PA2HI_TRIST/sp|P34180|PA2N2_VIPAA/sp|P0DJ62|PA2A_BOTLC/sp|P24027|PA2BA_CRODU/sp|P0CAS7|PA2BG_CRODU/sp|Q6EER5|PA2B_CERGO/sp|F8QN52|PA2A1_VIPRE/sp|Q2YHJ6|PA2AA_TRIPE/sp|P04084|PA2A_VIPAE/sp|Q8JIY9|PA2A_PROJR/sp|Q8AXY1|PA2A_BOTJR/sp|Q10754|PA2H_VIPAZ/sp|P14418|PA2A_GLOHA/sp|A8E2V9|PA2B_TRIGS/sp|P0DJP4|PA2AC_TRIPE/sp|Q2YHJ8|PA2HB_TRIPE/sp|B6CQR5|PA2A2_MACLB/sp|Q2YHJ2|PA2B_TRIBO/sp|P0DMH0|PA2A_BOTFO/	37,K,C/53,K,C/37,K,C/53,K,C/36,R,C/35,R,C/37,Q,C/37,K,C/53,K,C/53,Q,C/45,K,C/53,K,C/53,L,C/53,K,C/37,K,C/53,K,C/53,K,C/53,V,C/36,Q,C/53,Q,C/53,K,C/37,K,C/37,Q,C/53,K,C/53,K,C/53,K,C/37,K,C/37,K,C/37,K,C/52,Q,C/37,R,C/37,L,C/37,K,C/53,K,C/53,Q,C/53,Q,C/53,Q,C/53,Q,C/53,Q,C/37,K,C/53,K,C/37,K,C/36,K,C/53,K,C/37,K,C/53,Q,C/53,Q,C/37,K,C/37,K,C/53,K,C/37,K,C/53,K,C/37,M,C/53,K,C/37,K,C/53,K,C/37,K,C/37,K,C/53,K,C/37,K,C/37,K,C/37,R,C/37,Q,C/37,K,C/53,Q,C/53,K,C/53,Q,C/37,Q,C/37,L,C/53,K,C/37,V,C/53,Q,C/37,V,C/53,L,C/53,Q,C/53,K,C/53,Q,C/53,K,C/53,L,C/53,K,C/53,K,C/53,K,C/37,K,C/53,K,C/37,K,C/53,K,C/53,R,C/53,V,C/36,K,C/53,K,C/37,Q,C/37,T,C/37,K,C/37,K,C/37,K,C/53,Q,C/53,K,C/37,V,C/37,K,C/53,Q,C/53,Q,C/53,Q,C/37,Q,C/53,K,C/53,K,C/53,Q,C/53,L,C/37,K,C/37,Q,C/53,K,C/37,K,C/53,L,C/53,K,C/53,Q,C/37,Q,C/37,K,C/37,L,C/53,K,C/37,K,C/37,K,C/37,K,C/53,Q,C/37,K,C/53,Q,C/53,K,C/37,K,C/53,K,C/53,Q,C/35,I,C/53,Q,C/53,K,C/53,K,C/37,K,C/37,K,C/53,Q,C/37,K,C/37,K,C/53,Q,C/37,K,C/37,K,C/37,K,C/53,K,C/37,K,C/37,K,C/53,K,C/37,K,C/37,Q,C/37,K,C/53,K,C/53,K,C/53,Q,C/53,K,C/36,K,C/37,K,C/37,L,C/53,L,C/37,K,C/37,K,C/37,K,C/53,Q,C/53,K,C/53,Q,C/37,T,C/53,K,C/36,K,C/37,K,C/53,L,C/53,Q,C/37,Q,C/53,K,C/53,T,C/53,Q,C/37,Q,C/52,V,C/37,Q,C/53,L,C/53,Q,C/53,K,C/36,L,C/	0	too unspecific	0	0	0	0	0	0	0	0
	Darev_22b.48.48.2 File:"Darev_22b.raw", NativeID:"controllerType=0 controllerNumber=1 scan=48"	PLA2	VNGCDPK	4,Carbamidomethyl[C];	789.355	2	0	789.356	-0.000781	1.0044	0.221324	sp|P81479|PA2A4_TRIGA/sp|Q6H3D0|PA2AA_TRIST/sp|P81480|PA2A3_TRIGA/sp|Q6H3C8|PA2AF_TRIST/sp|Q9YGJ7|PA2A8_DABPA/sp|Q910A0|PA23_ECHCO/sp|F8QN53|PA2A2_VIPRE/sp|P70088|PA2A6_TRIGA/sp|C3W4R6|PA2A1_MACLB/sp|P20476|PA2A1_TRIGA/sp|Q910A1|PA2A1_VIPAA/sp|Q98996|PA2A_DABPA/sp|Q9PWR6|PA2A7_DABPA/sp|B5U6Z2|PA2A_MACLN/sp|Q2YHJ5|PA2AB_TRIPE/sp|P34180|PA2N2_VIPAA/sp|F8QN52|PA2A1_VIPRE/sp|B6CQR5|PA2A2_MACLB/	53,K,K/69,K,K/53,K,K/69,K,D/68,T,L/69,R,M/69,R,L/69,K,D/69,S,L/69,K,K/69,R,M/69,T,L/69,T,L/69,T,L/53,K,D/69,R,L/69,R,M/69,S,L/	0	RecName: Full=Acidic phospholipase A2 VpaPLA2; Short=svPLA2; AltName: Full=Phosphatidylcholine 2-acylhydrolase; Flags: Precursor [Daboia palaestinae]	Daboia palaestinae	26.1	26.1	1	0.8	1	138	Q98996.1
	Darev_22b.216.216.2 File:"Darev_22b.raw", NativeID:"controllerType=0 controllerNumber=1 scan=216"	PLA2	GNLYQFGK		926.471	2	0	926.473	-0.002373	1.93541	0.230931	sp|P59172|PA2A5_ECHPL/sp|P0CAR9|PA2A1_CERCE/sp|Q9YGJ7|PA2A8_DABPA/sp|F8QN53|PA2A2_VIPRE/sp|Q90ZZ9|PA21_ECHCO/sp|P59170|PA2A4_ECHCS/	15,E,M/15,E,M/15,E,M/15,E,M/15,E,M/15,E,M/	0	acidic phospholipase A2 [Echis carinatus]	Echis carinatus	29.1	29.1	1	0.088	1	139	AJA90797.1
	Darev_22b.228.228.2 File:"Darev_22b.raw", NativeID:"controllerType=0 controllerNumber=1 scan=228"	PLA2	YSSSKCTETEQC	5,Lysbiotinhydrazide[K];12,Carbamidomethyl[C];	1663.63	2	0	1663.64	-0.012729	8.60283	0.270876	sp|P00621|PA2A2_BITNA/	107,G,-/	1	RecName: Full=Acidic phospholipase A2 CM-II; Short=svPLA2; AltName: Full=Phosphatidylcholine 2-acylhydrolase [Bitis nasicornis]	Bitis nasicornis	42.6	42.6	1	3e-06	1	119	P00621.1
	Darev_22b.193.193.2 File:"Darev_22b.raw", NativeID:"controllerType=0 controllerNumber=1 scan=193"	PLA2	LYQFGK		755.409	2	0	755.409	0.000792	1.01241	0.288392	sp|P59172|PA2A5_ECHPL/sp|P0CAR9|PA2A1_CERCE/sp|Q9YGJ7|PA2A8_DABPA/sp|F8QN53|PA2A2_VIPRE/sp|Q90ZZ9|PA21_ECHCO/sp|P21789|PA2A_CERCE/sp|P0DPS4|PA2B_CERCE/sp|P59170|PA2A4_ECHCS/sp|P24293|PA2A1_ERIMA/	17,N,M/17,N,M/17,N,M/17,N,M/17,N,M/1,N,M/1,N,M/17,N,M/1,N,M/	0	PLA2(IIA)-Cau1 [Causus rhombeatus]	Causus rhombeatus	23.1	23.1	1	7.2	1	149	ABU68556.1
	Darev_22b.339.339.3 File:"Darev_22b.raw", NativeID:"controllerType=0 controllerNumber=1 scan=339"	PLA2	WIVAVCLIGVEGNLYQFGEMINQK	20,Oxidation[M];24,Carboxy[K];	2784.36	3	0.45447	2784.37	-0.013268	0.966611	0.96086	sp|A8CG87|PA2A2_DABRR/sp|A8CG78|PA2A2_DABSI/	4,L,T/4,L,T/	0	phospholipase A2-I [Daboia siamensis]	Daboia siamensis	84.2	84.2	1	6e-20	1	138	AAP13805.1
	Darev_22b.219.219.3 File:"Darev_22b.raw", NativeID:"controllerType=0 controllerNumber=1 scan=219"	PLA2	SYGCYCGWGGQGTPKDATDR	15,Carboxy[K];	2165.88	3	0.45447	2165.87	0.011158	1.71748	0.973572	sp|Q7T3T5|PA2AB_DABSI/sp|Q02471|PA2B4_DABSI/sp|Q10755|PA2B_VIPAZ/sp|A8CG82|PA2B1_DABSI/sp|Q8JFG0|PA2B_VIPAP/sp|Q1RP78|PA2B2_VIPBN/sp|Q1RP79|PA2B1_VIPBN/sp|P14420|PA2B_VIPAE/	30,I,C/38,I,C/22,I,C/38,I,C/38,I,C/38,I,C/38,I,C/22,I,C/	1	vaspin basic subunit variant [Vipera aspis zinnikeri]	Vipera aspis zinnikeri	69.4	69.4	1	5e-15	1	138	CAE47307.1
	Darev_22b.276.276.3 File:"Darev_22b.raw", NativeID:"controllerType=0 controllerNumber=1 scan=276"	PLA2	VCLIGVEGNLFQFAKMINGK	2,Carbamidomethyl[C];9,Deamidated[N];	2239.12	3	0.45447	2239.16	-0.037014	0.966346	0.975263	sp|Q8JFG0|PA2B_VIPAP/sp|Q1RP78|PA2B2_VIPBN/sp|Q1RP79|PA2B1_VIPBN/	8,A,L/8,A,L/8,A,L/	1	vaspin basic subunit variant [Vipera aspis zinnikeri]	Vipera aspis zinnikeri	68.1	68.1	1	1e-14	1	138	CAE47294.1
	Darev_22b.301.301.3 File:"Darev_22b.raw", NativeID:"controllerType=0 controllerNumber=1 scan=301"	PLA2	FAVLNYISTGCYCGWGGQGTPK	0,Acetyl[ProteinN-term];22,Carboxy[K];	2408.04	3	0.45447	2408.07	-0.026511	0.002381	0.975698	sp|P0DKR5|PA2B2_PSEFE/	15,A,D/	0	RecName: Full=Basic phospholipase A2 CbII; Short=svPLA2; AltName: Full=Phosphatidylcholine 2-acylhydrolase [Pseudocerastes fieldi]	Pseudocerastes fieldi	75.7	75.7	1	4e-17	1	122	P0DKR5.1
	Darev_22b.199.199.4 File:"Darev_22b.raw", NativeID:"controllerType=0 controllerNumber=1 scan=199"	PLA2	VAANCFHQNKNTYNKNYR		2185	4	0.45447	2185.04	-0.032895	0.003	0.988586	sp|Q10755|PA2B_VIPAZ/sp|Q8JFG0|PA2B_VIPAP/sp|Q1RP78|PA2B2_VIPBN/	90,R,F/106,R,F/106,R,F/	2	vaspin basic subunit variant [Vipera aspis zinnikeri]	Vipera aspis zinnikeri	64.3	64.3	1	2e-13	1	138	CAE47307.1
	Darev_22b.322.322.3 File:"Darev_22b.raw", NativeID:"controllerType=0 controllerNumber=1 scan=322"	PLA2	CCFVHDCCYGRVRGCNPK	1,Carbamidomethyl[C];2,Carbamidomethyl[C];8,Carbamidomethyl[C];15,Carbamidomethyl[C];16,Deamidated[N];	2288.96	3	0.49842	2288.92	0.039947	0.003203	0.988662	sp|Q10755|PA2B_VIPAZ/sp|Q8JFG0|PA2B_VIPAP/sp|Q1RP78|PA2B2_VIPBN/sp|Q1RP79|PA2B1_VIPBN/sp|P14420|PA2B_VIPAE/	42,R,L/58,R,L/58,R,L/58,R,L/42,R,L/	2	vaspin basic subunit variant [Vipera aspis zinnikeri]	Vipera aspis zinnikeri	67.2	67.2	1	2e-14	1	138	CAE47307.1
	Darev_22b.359.359.3 File:"Darev_22b.raw", NativeID:"controllerType=0 controllerNumber=1 scan=359"	PLA2	LIGAEGNLSQFGDMINKK	14,Oxidation[M];18,Carboxy[K];	1994.99	3	0.45447	1994.99	0.006658	0.001	0.989724	sp|F8QN52|PA2A1_VIPRE/	10,C,T/	1	ammodytin I1(B) isoform [Vipera ursinii]	Vipera ursinii	60	60	1	7e-12	1	138	CAE47156.1
	Darev_22b.180.180.3 File:"Darev_22b.raw", NativeID:"controllerType=0 controllerNumber=1 scan=180"	PLA2	DRCCFVHDCCYGK	0,Acetyl[ProteinN-term];	1590.56	3	0.45763	1590.6	-0.031631	0.002	0.995264	sp|P20249|PA2A_GLOBL/sp|Q6EER2|PA2BB_SISTE/sp|P86456|PA2A4_BOTAL/sp|P00621|PA2A2_BITNA/sp|P82896|PA2A5_TRIST/sp|P81479|PA2A4_TRIGA/sp|Q6H3D0|PA2AA_TRIST/sp|P81480|PA2A3_TRIGA/sp|Q6H3C9|PA2AC_TRIST/sp|D0UGJ0|PA2A_BOTPA/sp|Q90W39|PA2BT_PROMU/sp|Q6H3C8|PA2AF_TRIST/sp|C0HJC1|PA2_BOTLA/sp|O42192|PA2A8_GLOHA/sp|Q9PVF2|PA2AE_CALRH/sp|Q2YHJ3|PA2A_TRIBO/sp|Q800C1|PA2AH_CROVV/sp|C0HKC3|PA2B1_AGKPL/sp|P86805|PA2B9_CRODM/sp|Q7ZTA6|PA2AB_CROVV/sp|Q9PVE9|PA2AC_CALRH/sp|P62022|PA2BC_CRODU/sp|P00622|PA2B_BITCA/sp|Q2YHJ7|PA2B_TRIPE/sp|Q9PVF0|PA2AB_CALRH/sp|P86907|PA2A_BOTAM/sp|P81243|PA2A_BOTJA/sp|P86806|PA2BA_CRODM/sp|P00625|PA2A1_OVOOK/sp|Q800C2|PA2AG_CROVV/sp|B3EWP6|PA2_LACMR/sp|Q800C3|PA2AF_CROVV/sp|P00623|PA2A_CROAD/sp|Q9PVF1|PA2AA_CALRH/sp|Q2PG83|PA2A_PROEL/sp|Q9I968|PA2A2_PROMU/sp|P20474|PA2B3_BOTAS/sp|Q8QG87|PA2A_BOTIN/sp|C9DPL5|PA2A1_BOTPI/sp|P86974|PA2BD_BOTLC/sp|P70088|PA2A6_TRIGA/sp|P0CG56|PA2BB_CRODU/sp|D6MKR0|PA2A6_CROHD/sp|O42191|PA2A7_GLOHA/sp|Q7LZQ4|PA2A_GLOUS/sp|O42190|PA2A6_GLOHA/sp|P20476|PA2A1_TRIGA/sp|Q7SID6|PA2A_DEIAC/sp|P62023|PA2B1_CROSS/sp|Q800C4|PA2AA_CROVV/sp|A8E2V8|PA2A_TRIGS/sp|P00620|PA2A_BITGA/sp|Q6H3C5|PA2BB_TRIST/sp|C0HKC4|PA2B1_AGKPC/sp|P00624|PA2A_CROAT/sp|P51972|PA2B1_AGKPI/sp|P0CAS5|PA2BE_CRODU/sp|Q91506|PA2A1_PROMU/sp|Q6H3C6|PA2AI_TRIST/sp|P0CAS2|PA2B6_CRODO/sp|P86169|PA2BA_CRODR/sp|P45881|PA2B2_BOTJR/sp|Q2HZ28|PA2A_BOTER/sp|P84651|PA2A_LACST/sp|Q8JIG0|PA2BQ_PROFL/sp|Q7ZTA8|PA2AE_CROVV/sp|P06859|PA2A1_PROFL/sp|Q2YHJ5|PA2AB_TRIPE/sp|P86389|PA2A2_BOTAS/sp|P81478|PA2A2_TRIGA/sp|G3DT18|PA2A_BOTMO/sp|P0DJ62|PA2A_BOTLC/sp|P24027|PA2BA_CRODU/sp|Q92147|PA2AP_PROFL/sp|Q6H3C7|PA2AD_TRIST/sp|Q2YHJ6|PA2AA_TRIPE/sp|Q8JIY9|PA2A_PROJR/sp|Q8AXY1|PA2A_BOTJR/sp|P14418|PA2A_GLOHA/sp|Q9I8F8|PA2A_BOTPC/sp|P0DJP4|PA2AC_TRIPE/sp|Q2YHJ2|PA2B_TRIBO/	40,S,V/56,T,L/39,T,V/38,T,M/40,T,V/40,S,V/56,S,V/40,S,V/56,T,V/56,S,V/56,T,L/56,S,V/40,T,V/40,S,V/56,T,V/56,T,V/56,T,A/56,T,V/39,T,V/56,T,V/56,T,V/56,T,L/39,T,A/56,T,L/43,T,V/40,T,V/40,T,V/39,T,L/56,S,V/56,T,A/40,T,V/56,T,A/56,T,A/43,T,V/56,T,V/56,T,L/56,T,L/56,T,V/40,T,V/40,T,L/56,S,V/40,T,L/56,T,A/40,T,V/40,T,V/40,T,V/56,S,V/40,T,V/56,T,L/56,T,A/56,T,A/38,T,M/40,T,L/40,T,V/56,T,A/40,T,V/40,T,L/40,T,V/40,T,V/40,T,L/40,T,L/56,T,L/56,S,V/40,T,V/56,T,V/56,T,V/56,T,V/40,S,V/40,T,V/40,S,V/56,T,V/40,T,V/56,T,L/56,S,V/56,T,V/56,T,V/56,T,L/56,T,V/40,T,V/40,S,V/40,T,V/56,T,L/	1	RecName: Full=Acidic phospholipase A2; Short=svPLA2; AltName: Full=Bl-PLA2; AltName: Full=Phosphatidylcholine 2-acylhydrolase 1B [Bothrops leucurus]	Bothrops leucurus	50.7	50.7	1	5e-09	1	60	P0DJ62.1
	Darev_22b.371.371.2 File:"Darev_22b.raw", NativeID:"controllerType=0 controllerNumber=1 scan=371"	PLA2	NLYQFGNMIFKMTK	12,Oxidation[M];14,Carboxy[K];	1794.85	2	0.45763	1794.86	-0.003406	0.001	0.996001	sp|P34180|PA2N2_VIPAA/	16,G,K/	1	ammodytin I2(A) isoform [Vipera aspis aspis]	Vipera aspis aspis	52.4	52.4	1	2e-09	1	68	CAE47206.1
	Darev_22b.309.309.2 File:"Darev_22b.raw", NativeID:"controllerType=0 controllerNumber=1 scan=309"	PLA2	GWGGQGKPQDATDR	7,Xlink_BS2G[114][K](Gluratylation[K]);	1586.71	2	0.45763	1586.72	-0.008322	0.010481	0.996141	sp|Q7T2R1|PA2AA_DABSI/sp|A8CG86|PA2A1_DABRR/sp|P31854|PA2B_VIPBB/	44,C,C/44,C,C/44,C,C/	1	acidic phospholipase A2 [Atheris nitschei]	Atheris nitschei	47.7	47.7	1	7e-08	1	139	AJA90799.1
	Darev_22b.312.312.3 File:"Darev_22b.raw", NativeID:"controllerType=0 controllerNumber=1 scan=312"	PLA2	ELCECDRVAAICFANSRNTYNSK	3,GG[C](Dicarbamidomethyl[C]);5,GG[C](Dicarbamidomethyl[C]);12,GG[C](Dicarbamidomethyl[C]);	2949.32	3	0.49842	2949.3	0.019825	0.000597	0.997179	sp|P00621|PA2A2_BITNA/	81,K,Y/	2	RecName: Full=Acidic phospholipase A2 CM-II; Short=svPLA2; AltName: Full=Phosphatidylcholine 2-acylhydrolase [Bitis nasicornis]	Bitis nasicornis	79.1	79.1	1	3e-18	1	119	P00621.1
	Darev_22b.152.152.2 File:"Darev_22b.raw", NativeID:"controllerType=0 controllerNumber=1 scan=152"	PLA2	QFNKMIK	0,Acetyl[ProteinN-term];3,Deamidated[N];7,Xlink_BS2G[114][K](Gluratylation[K]);	1065.52	2	0.49842	1065.53	-0.008765	0.990974	0.997928	sp|P0CAS3|PA2BC_CRODR/sp|P0DJN5|PA2B3_CRODU/sp|Q6EER2|PA2BB_SISTE/sp|P0DJN4|PA2B2_CROMT/sp|P0CAS6|PA2BF_CRODU/sp|Q90W39|PA2BT_PROMU/sp|Q6EER3|PA2B2_SISTE/sp|C0HLF7|PA2B_OPHSH/sp|Q1ZY03|PA2B_DEIAC/sp|P0DJN7|PA2B3_CROLL/sp|P0DJM9|PA2B1_CROBA/sp|P0DJN1|PA2B1_CRODM/sp|P0DJN6|PA2BB_CROHD/sp|P86805|PA2B9_CRODM/sp|Q71QE8|PA2BN_CROVV/sp|P62022|PA2BC_CRODU/sp|P0DJM8|PA2BI_GLOSA/sp|C0HK05|PA2BC_CROOL/sp|P0DJN3|PA2B2_CRODM/sp|P0C8M1|PA2B1_BOTMO/sp|P86806|PA2BA_CRODM/sp|Q6EER4|PA2B_BOTSC/sp|P0DJM7|PA2B_PROTO/sp|P0CG56|PA2BB_CRODU/sp|P0CV89|PA23_CROAT/sp|P62023|PA2B1_CROSS/sp|P0DJN0|PA2B1_CROVE/sp|Q805A2|PA2BN_PROFL/sp|P0DJM6|PA2B_PROMB/sp|P0CAS5|PA2BE_CRODU/sp|P0CAS2|PA2B6_CRODO/sp|P86169|PA2BA_CRODR/sp|Q6EER6|PA2B_SISMS/sp|P14421|PA2N_GLOHA/sp|P24027|PA2BA_CRODU/sp|P0CAS7|PA2BG_CRODU/sp|Q6EER5|PA2B_CERGO/sp|P0DJN8|PA2B3_SISMB/	3,L,F/3,L,F/19,L,F/3,L,F/3,L,F/19,L,I/19,L,I/3,L,E/19,L,I/3,L,I/3,L,F/3,L,F/3,L,F/3,V,F/19,L,M/19,L,F/3,L,V/3,L,F/3,L,F/3,W,K/3,L,F/19,L,I/3,L,I/3,L,F/3,L,I/19,L,F/3,L,F/19,L,I/3,L,I/3,L,F/3,L,F/3,L,F/3,L,I/3,L,E/19,L,F/3,L,F/3,L,I/3,L,I/	1	RecName: Full=Phospholipase A2 crotoxin basic chain 3; Short=CB3; Short=svPLA2; AltName: Full=Phosphatidylcholine 2-acylhydrolase [Crotalus durissus terrificus]	Crotalus durissus terrificus	27.8	27.8	1	0.17	1	23	P0DJN5.1
	Darev_22b.89.89.2 File:"Darev_22b.raw", NativeID:"controllerType=0 controllerNumber=1 scan=89"	svSP	AHCYK	3,GG[C](Dicarbamidomethyl[C]);5,Xlink_BS2G[114][K](Gluratylation[K]);	849.366	2	0.49842	849.356	0.010505	0.001	0.998537	sp|Q9I8W9|VSP4_DEIAC/sp|cRAP_TRY1_BOVIN|/sp|cRAP_TRYP_PIG|/	65,A,R/58,A,S/46,A,S/	0	kinesin-like protein KIFC3 [Pseudonaja textilis]	Pseudonaja textilis	21	21	1	31	1	954	XP_026578964.1
	Darev_22b.422.422.11 File:"Darev_22b.raw", NativeID:"controllerType=0 controllerNumber=1 scan=422"	PLA2	YGCYCGWGGQGKPQDATDRCCFVHDCCYGR	5,Carbamidomethyl[C];12,Carboxy[K];20,Carbamidomethyl[C];21,GG[C](Dicarbamidomethyl[C]);27,Carbamidomethyl[C];	3677.34	11	0.49842	3677.4	-0.054619	0.952813	0.99896	sp|P31854|PA2B_VIPBB/	39,S,A/	2	RecName: Full=Basic phospholipase A2 Pla2Vb; Short=VbbPLA2; Short=svPLA2; AltName: Full=Phosphatidylcholine 2-acylhydrolase; Flags: Precursor [Vipera berus berus]	Vipera berus berus	108	108	1	5e-28	1	138	P31854.2
	Darev_22b.330.330.3 File:"Darev_22b.raw", NativeID:"controllerType=0 controllerNumber=1 scan=330"	PLA2	TGTFGLFSYVYYGCYCGLGGKGKPLDATDR	0,Acetyl[ProteinN-term];14,GG[C](Dicarbamidomethyl[C]);21,Carboxy[K];	3409.55	3	0.49842	3409.55	0.000996	1.69415	0.999058	sp|P24294|PA2A2_ERIMA/	12,K,C/	2	RecName: Full=Acidic phospholipase A2 PLA-2; Short=svPLA2; AltName: Full=Phosphatidylcholine 2-acylhydrolase [Eristicophis macmahoni]	Eristicophis macmahoni	99.5	99.5	1	6e-25	1	121	P24294.1
	Darev_22b.490.490.7 File:"Darev_22b.raw", NativeID:"controllerType=0 controllerNumber=1 scan=490"	PLA2	GTYDTKWTSYKYEFQDGDIICGDKDPQK	6,Carboxy[K];11,Carboxy[K];28,Carboxy[K];	3433.44	7	0.49842	3433.47	-0.023906	0.00672	0.999654	sp|P00621|PA2A2_BITNA/	52,M,K/	3	RecName: Full=Acidic phospholipase A2 CM-II; Short=svPLA2; AltName: Full=Phosphatidylcholine 2-acylhydrolase [Bitis nasicornis]	Bitis nasicornis	97.8	97.8	1	2e-24	1	119	P00621.1
	Darev_22b.318.318.4 File:"Darev_22b.raw", NativeID:"controllerType=0 controllerNumber=1 scan=318"	PLA2	PKLAIYSYSFKNGNIVCGKNLGCLR	0,Acetyl[ProteinN-term];2,Xlink_BS2G[114][K](Gluratylation[K]);	2914.49	4	0.49842	2914.5	-0.001455	0.961471	0.999668	sp|Q10755|PA2B_VIPAZ/	58,N,D/	3	RecName: Full=Basic phospholipase A2 B chain; Short=svPLA2; AltName: Full=PLA2-I complex B chain; AltName: Full=Phosphatidylcholine 2-acylhydrolase [Vipera aspis zinnikeri]	Vipera aspis zinnikeri	83.8	83.8	1	1e-19	1	122	Q10755.1
	Darev_22b.303.303.3 File:"Darev_22b.raw", NativeID:"controllerType=0 controllerNumber=1 scan=303"	PLA2	KSALLSYSNYGCYCGWGGKGK	1,Carboxy[K];12,GG[C](Dicarbamidomethyl[C]);14,GG[C](Dicarbamidomethyl[C]);	2514.11	3	0.49842	2514.12	-0.010098	0.941336	0.999713	sp|P34180|PA2N2_VIPAA/	30,K,P/	2	ammodytin I2(A) isoform [Vipera aspis aspis]	Vipera aspis aspis	71	71	1	8e-16	1	68	CAE47206.1
	Darev_22b.265.265.4 File:"Darev_22b.raw", NativeID:"controllerType=0 controllerNumber=1 scan=265"	PLA2	GNLFQFGKMIKYKTGK	0,Acetyl[ProteinN-term];2,Deamidated[N];9,Oxidation[M];	1919.03	4	0.49842	1919.01	0.021582	2.01614	0.999871	sp|F8QN51|PA2A3_VIPRE/	15,E,S/	3	RecName: Full=Acidic phospholipase A2 Vur-PL3; Short=svPLA2; AltName: Full=Phosphatidylcholine 2-acylhydrolase; Flags: Precursor [Vipera renardi]	Vipera renardi	55.4	55.4	1	2e-10	1	137	F8QN51.1
	Darev_22b.29.29.3 File:"Darev_22b.raw", NativeID:"controllerType=0 controllerNumber=1 scan=29"	PLA2	GTPKDATDRCCFVHDCCYGRVR	4,Xlink_BS2G[114][K](Gluratylation[K]);10,Carbamidomethyl[C];	2673.14	3	0.49842	2673.14	-0.004174	0.001	0.999881	sp|Q10755|PA2B_VIPAZ/sp|Q8JFG0|PA2B_VIPAP/sp|Q1RP78|PA2B2_VIPBN/sp|Q1RP79|PA2B1_VIPBN/sp|P14420|PA2B_VIPAE/	33,Q,G/49,Q,G/49,Q,G/49,Q,G/33,Q,G/	3	RecName: Full=Basic phospholipase A2 B chain; Short=svPLA2; AltName: Full=PLA2-I complex B chain; AltName: Full=Phosphatidylcholine 2-acylhydrolase [Vipera aspis zinnikeri]	Vipera aspis zinnikeri	78.3	78.3	1	5e-18	1	122	Q10755.1
	Darev_22b.327.327.2 File:"Darev_22b.raw", NativeID:"controllerType=0 controllerNumber=1 scan=327"	PLA2	KYMLYSIFDCKEESDQC	3,Oxidation[M];11,Xlink_BS2G[114][K](Gluratylation[K]);17,Carbamidomethyl[C];	2288.95	2	0.49842	2288.94	0.012932	0.007211	0.999893	sp|Q7T3T5|PA2AB_DABSI/sp|A8CG87|PA2A2_DABRR/sp|A8CG78|PA2A2_DABSI/	113,K,-/121,K,-/121,K,-/	2	RecName: Full=Acidic phospholipase A2 DsM-a2/DsM-a2'; Short=svPLA2; AltName: Full=Phosphatidylcholine 2-acylhydrolase; Flags: Precursor [Daboia siamensis]	Daboia siamensis	63	63	1	5e-13	1	138	A8CG78.1
	Darev_22b.294.294.3 File:"Darev_22b.raw", NativeID:"controllerType=0 controllerNumber=1 scan=294"	PLA2	TPKDATDRCCFVHDCCYGRVR	0,Acetyl[ProteinN-term];9,GG[C](Dicarbamidomethyl[C]);10,Carbamidomethyl[C];	2658.14	3	0.49842	2658.14	-0.006159	0.00821	0.999903	sp|Q10755|PA2B_VIPAZ/sp|Q8JFG0|PA2B_VIPAP/sp|Q1RP78|PA2B2_VIPBN/sp|Q1RP79|PA2B1_VIPBN/sp|P14420|PA2B_VIPAE/	34,G,G/50,G,G/50,G,G/50,G,G/34,G,G/	3	vaspin basic subunit variant [Vipera aspis zinnikeri]	Vipera aspis zinnikeri	75.7	75.7	1	3e-17	1	138	CAE47307.1
	Darev_22b.321.321.2 File:"Darev_22b.raw", NativeID:"controllerType=0 controllerNumber=1 scan=321"	PLA2	RCCFVHDCCYGRVKGCNPK	16,Carbamidomethyl[C];19,Carboxy[K];	2288.95	2	0.49842	2288.96	-0.005999	0.00152	0.999932	sp|P0DKR5|PA2B2_PSEFE/	41,D,L/	3	RecName: Full=Basic phospholipase A2 CbII; Short=svPLA2; AltName: Full=Phosphatidylcholine 2-acylhydrolase [Pseudocerastes fieldi]	Pseudocerastes fieldi	70.2	70.2	1	2e-15	1	122	P0DKR5.1
	Darev_22b.369.369.2 File:"Darev_22b.raw", NativeID:"controllerType=0 controllerNumber=1 scan=369"	PLA2	YQFGNMIFKMTKK	9,Carboxy[K];13,Xlink_BS2G[114][K](Gluratylation[K]);	1793.84	2	0.49842	1793.86	-0.01695	0.001	0.999971	sp|P34180|PA2N2_VIPAA/	18,L,S/	2	ammodytin I2(B) variant [Vipera aspis atra]	Vipera aspis atra	49	49	1	2e-08	1	137	CAE47230.1
	Darev_22c.253.253.2 File:"Darev_22c.raw", NativeID:"controllerType=0 controllerNumber=1 scan=253"	PLA2	VAAICFGENLNTYDKK	5,Carbamidomethyl[C];	1842.89	2	0	1842.91	-0.012143	14.3311	5.29e-06	sp|F8QN53|PA2A2_VIPRE/sp|P34180|PA2N2_VIPAA/	106,R,Y/106,R,Y/	1	RecName: Full=Acidic phospholipase A2 Vur-PL2B; Short=Vur-PL2; Short=svPLA2; AltName: Full=Phosphatidylcholine 2-acylhydrolase; Flags: Precursor [Vipera renardi]	Vipera renardi	36.2	36.2	1	0.0004	1	137	F8QN53.1
	Darev_22c.288.288.3 File:"Darev_22c.raw", NativeID:"controllerType=0 controllerNumber=1 scan=288"	PLA2	LTIYSYSFENGDIVCGGDDSCKR	15,Carbamidomethyl[C];21,Carbamidomethyl[C];	2656.15	3	0	2656.17	-0.016503	10.3947	0.000146017	sp|F8QN53|PA2A2_VIPRE/	76,K,A/	1	RecName: Full=Acidic phospholipase A2 Vur-PL2B; Short=Vur-PL2; Short=svPLA2; AltName: Full=Phosphatidylcholine 2-acylhydrolase; Flags: Precursor [Vipera renardi]	Vipera renardi	78.3	78.3	1	6e-18	1	137	F8QN53.1
	Darev_22c.174.174.3 File:"Darev_22c.raw", NativeID:"controllerType=0 controllerNumber=1 scan=174"	PLA2	CCFVHDCCYGR	1,Carbamidomethyl[C];2,Carbamidomethyl[C];7,Carbamidomethyl[C];8,Carbamidomethyl[C];	1533.54	3	0	1533.55	-0.009655	14.6276	0.000177952	sp|F8QN51|PA2A3_VIPRE/sp|P0DKR5|PA2B2_PSEFE/sp|Q910A0|PA23_ECHCO/sp|F8QN53|PA2A2_VIPRE/sp|P0DKR3|PA2AA_PSEFE/sp|Q10755|PA2B_VIPAZ/sp|A8CG87|PA2A2_DABRR/sp|P21789|PA2A_CERCE/sp|P0DPS4|PA2B_CERCE/sp|P31854|PA2B_VIPBB/sp|Q8JFG0|PA2B_VIPAP/sp|A8CG78|PA2A2_DABSI/sp|Q1RP78|PA2B2_VIPBN/sp|Q910A1|PA2A1_VIPAA/sp|P24294|PA2A2_ERIMA/sp|Q1RP79|PA2B1_VIPBN/sp|P14420|PA2B_VIPAE/sp|P24293|PA2A1_ERIMA/sp|P14421|PA2N_GLOHA/sp|P34180|PA2N2_VIPAA/sp|F8QN52|PA2A1_VIPRE/	58,R,V/42,R,V/58,R,V/58,R,V/42,R,V/42,R,V/58,R,V/42,R,V/42,R,A/58,R,A/58,R,V/58,R,V/58,R,V/58,R,V/42,R,V/58,R,V/42,R,V/42,R,V/42,R,L/58,R,V/58,R,V/	0	PLA2(IIA)-Aze2 [Azemiops feae]	Azemiops feae	44.3	44.3	1	6e-07	1	151	ABU68548.1
	Darev_22c.276.276.2 File:"Darev_22c.raw", NativeID:"controllerType=0 controllerNumber=1 scan=276"	PLA2	VAAICFGENLNTYDK	5,Carbamidomethyl[C];	1714.8	2	0	1714.81	-0.012157	17.7619	0.000962119	sp|F8QN53|PA2A2_VIPRE/sp|P34180|PA2N2_VIPAA/	106,R,K/106,R,K/	0	ammodytin I2(A'') isoform [Vipera aspis aspis]	Vipera aspis aspis	52	52	1	3e-09	1	137	CAE47205.1
	Darev_22c.277.277.2 File:"Darev_22c.raw", NativeID:"controllerType=0 controllerNumber=1 scan=277"	PLA2	VAAICFGENLNTYDK	5,Carbamidomethyl[C];	1714.8	2	0	1714.81	-0.012157	16.5906	0.00244318	sp|F8QN53|PA2A2_VIPRE/sp|P34180|PA2N2_VIPAA/	106,R,K/106,R,K/	0	ammodytin I2(A'') isoform [Vipera aspis aspis]	Vipera aspis aspis	52	52	1	3e-09	1	137	CAE47205.1
	Darev_22c.303.303.2 File:"Darev_22c.raw", NativeID:"controllerType=0 controllerNumber=1 scan=303"	PLA2	LTIYSYSFENGDIVCGGDDSCK	15,Carbamidomethyl[C];21,Carbamidomethyl[C];	2500.04	2	0	2500.06	-0.024579	6.72342	0.0183123	sp|F8QN53|PA2A2_VIPRE/	76,K,R/	0	RecName: Full=Acidic phospholipase A2 Vur-PL2B; Short=Vur-PL2; Short=svPLA2; AltName: Full=Phosphatidylcholine 2-acylhydrolase; Flags: Precursor [Vipera renardi]	Vipera renardi	74.9	74.9	1	8e-17	1	137	F8QN53.1
	Darev_22c.231.231.2 File:"Darev_22c.raw", NativeID:"controllerType=0 controllerNumber=1 scan=231"	PLA2	YSSSKCTETEQC	5,Lysbiotinhydrazide[K];12,Carbamidomethyl[C];	1663.63	2	0	1663.64	-0.012729	9.20041	0.0239177	sp|P00621|PA2A2_BITNA/	107,G,-/	1	RecName: Full=Acidic phospholipase A2 CM-II; Short=svPLA2; AltName: Full=Phosphatidylcholine 2-acylhydrolase [Bitis nasicornis]	Bitis nasicornis	42.6	42.6	1	3e-06	1	119	P00621.1
	Darev_22c.306.306.3 File:"Darev_22c.raw", NativeID:"controllerType=0 controllerNumber=1 scan=306"	PLA2	SALLSYSNYGCYCGWGGKGKPQD	1,Ser->Phe[S];	2514.11	3	0	2514.12	-0.012832	6.42423	0.0544358	sp|P34180|PA2N2_VIPAA/	31,K,A/	2	ammodytin I2(A) isoform [Vipera aspis aspis]	Vipera aspis aspis	78.3	78.3	1	2e-18	1	68	CAE47206.1
	Darev_22c.234.234.2 File:"Darev_22c.raw", NativeID:"controllerType=0 controllerNumber=1 scan=234"	PLA2	FYSSSHCVEETEQC	10,Glu->Ser[E];14,Carbamidomethyl[C];	1663.63	2	0	1663.64	-0.008251	3.94858	0.055717	sp|Q90ZZ9|PA21_ECHCO/	124,R,-/	0	RecName: Full=Phospholipase A2 EC1; AltName: Full=Phosphatidylcholine 2-acylhydrolase; Flags: Precursor [Echis coloratus]	Echis coloratus	50.7	50.7	1	6e-09	1	138	Q90ZZ9.1
	Darev_22c.54.54.2 File:"Darev_22c.raw", NativeID:"controllerType=0 controllerNumber=1 scan=54"	PLA2	AVCECDR	3,Carbamidomethyl[C];5,Carbamidomethyl[C];	909.353	2	0	909.355	-0.002202	1.85743	0.0703876	sp|Q7T3T5|PA2AB_DABSI/sp|P59172|PA2A5_ECHPL/sp|P0CAR9|PA2A1_CERCE/sp|Q9YGJ7|PA2A8_DABPA/sp|Q910A0|PA23_ECHCO/sp|F8QN53|PA2A2_VIPRE/sp|P0DKR3|PA2AA_PSEFE/sp|P81458|PA2B_DABRR/sp|Q90ZZ9|PA21_ECHCO/sp|A8CG87|PA2A2_DABRR/sp|A8CG82|PA2B1_DABSI/sp|P21789|PA2A_CERCE/sp|A8CG90|PA2B2_DABRR/sp|Q8JFG1|PA2H_VIPAP/sp|C3W4R6|PA2A1_MACLB/sp|A8CG78|PA2A2_DABSI/sp|Q910A1|PA2A1_VIPAA/sp|Q98996|PA2A_DABPA/sp|Q9PWR6|PA2A7_DABPA/sp|B5U6Z2|PA2A_MACLN/sp|Q7T3S7|PA2A1_ECHCA/sp|P59170|PA2A4_ECHCS/sp|A4VBF0|PA2H_VIPBN/sp|A8CG89|PA2B1_DABRR/sp|P24293|PA2A1_ERIMA/sp|P34180|PA2N2_VIPAA/sp|F8QN52|PA2A1_VIPRE/sp|P04084|PA2A_VIPAE/sp|Q10754|PA2H_VIPAZ/sp|B6CQR5|PA2A2_MACLB/	91,R,V/99,K,E/98,R,V/98,R,V/99,R,V/99,R,V/83,R,A/83,R,V/99,K,E/99,R,V/99,R,V/83,R,V/99,R,V/99,R,A/99,R,V/99,R,V/99,R,V/99,R,V/99,R,V/99,R,V/99,R,E/99,K,E/99,R,A/99,R,V/83,R,V/99,R,V/99,R,V/83,R,A/99,R,A/99,R,V/	0	acidic phospholipase A2 [Echis carinatus]	Echis carinatus	27.4	27.4	1	0.28	1	139	AJA90797.1
	Darev_22c.327.327.2 File:"Darev_22c.raw", NativeID:"controllerType=0 controllerNumber=1 scan=327"	PLA2	PAMFSYSAYGCYCGWGGQGK	0,Acetyl[ProteinN-term];11,Carbamidomethyl[C];13,Carbamidomethyl[C];	2288.95	2	0	2288.92	0.032721	5.17162	0.216975	sp|P59172|PA2A5_ECHPL/sp|Q90ZZ9|PA21_ECHCO/sp|P59170|PA2A4_ECHCS/	31,K,P/31,K,P/31,K,P/	0	acidic phospholipase A2 [Echis carinatus]	Echis carinatus	71	71	1	1e-15	1	139	AJA90797.1
	Darev_22c.48.48.2 File:"Darev_22c.raw", NativeID:"controllerType=0 controllerNumber=1 scan=48"	PLA2	VNGCDPK	4,Carbamidomethyl[C];	789.356	2	0	789.356	0.000196	0.995871	0.263014	sp|P81479|PA2A4_TRIGA/sp|Q6H3D0|PA2AA_TRIST/sp|P81480|PA2A3_TRIGA/sp|Q6H3C8|PA2AF_TRIST/sp|Q9YGJ7|PA2A8_DABPA/sp|Q910A0|PA23_ECHCO/sp|F8QN53|PA2A2_VIPRE/sp|P70088|PA2A6_TRIGA/sp|C3W4R6|PA2A1_MACLB/sp|P20476|PA2A1_TRIGA/sp|Q910A1|PA2A1_VIPAA/sp|Q98996|PA2A_DABPA/sp|Q9PWR6|PA2A7_DABPA/sp|B5U6Z2|PA2A_MACLN/sp|Q2YHJ5|PA2AB_TRIPE/sp|P34180|PA2N2_VIPAA/sp|F8QN52|PA2A1_VIPRE/sp|B6CQR5|PA2A2_MACLB/	53,K,K/69,K,K/53,K,K/69,K,D/68,T,L/69,R,M/69,R,L/69,K,D/69,S,L/69,K,K/69,R,M/69,T,L/69,T,L/69,T,L/53,K,D/69,R,L/69,R,M/69,S,L/	0	RecName: Full=Acidic phospholipase A2 VpaPLA2; Short=svPLA2; AltName: Full=Phosphatidylcholine 2-acylhydrolase; Flags: Precursor [Daboia palaestinae]	Daboia palaestinae	26.1	26.1	1	0.8	1	138	Q98996.1
	Darev_22c.38.38.7 File:"Darev_22c.raw", NativeID:"controllerType=0 controllerNumber=1 scan=38"	PLA2	HICECDRVAAICFGENVNTYDKK	3,Carbamidomethyl[C];5,Carbamidomethyl[C];12,GG[C](Dicarbamidomethyl[C]);15,Glu->Ser[E];	2814.27	7	0.11702	2814.28	-0.004042	0.916422	0.835202	sp|P0DPS4|PA2B_CERCE/	83,R,F/	2	RecName: Full=Basic phospholipase A2 Cc2-PLA2; Short=svPLA2; AltName: Full=Phosphatidylcholine 2-acylhydrolase [Cerastes cerastes]	Cerastes cerastes	80.8	80.8	1	8e-19	1	120	P0DPS4.1
	Darev_22c.400.400.10 File:"Darev_22c.raw", NativeID:"controllerType=0 controllerNumber=1 scan=400"	PLA2	RILWIVAVCLIGVEGNLFQFAK	0,Acetyl[ProteinN-term];9,GG[C](Dicarbamidomethyl[C]);14,Glu->Ser[E];	2603.47	10	0.11702	2603.45	0.012101	0.945963	0.917714	sp|Q8JFG0|PA2B_VIPAP/sp|Q1RP78|PA2B2_VIPBN/sp|Q1RP79|PA2B1_VIPBN/	1,M,M/1,M,M/1,M,M/	1	vaspin basic subunit variant [Vipera aspis zinnikeri]	Vipera aspis zinnikeri	75.3	75.3	1	6e-17	1	138	CAE47294.1
	Darev_22c.193.193.3 File:"Darev_22c.raw", NativeID:"controllerType=0 controllerNumber=1 scan=193"	PLA2	YKYYSSSHCTETEQC	9,Carbamidomethyl[C];11,Glu->Ser[E];13,Glu->Ser[E];15,GG[C](Dicarbamidomethyl[C]);	1915.78	3	0.11702	1915.76	0.025144	1.34872	0.927683	sp|F8QN51|PA2A3_VIPRE/	122,K,-/	1	RecName: Full=Acidic phospholipase A2 Vur-PL3; Short=svPLA2; AltName: Full=Phosphatidylcholine 2-acylhydrolase; Flags: Precursor [Vipera renardi]	Vipera renardi	54.9	54.9	1	2e-10	1	137	F8QN51.1
	Darev_22c.304.304.3 File:"Darev_22c.raw", NativeID:"controllerType=0 controllerNumber=1 scan=304"	PLA2	STYSYSFQNGGIVCDDQNLCKR	9,Deamidated[N];18,Deamidated[N];	2500.05	3	0.18161	2500.08	-0.021109	0.001	0.943093	sp|P21789|PA2A_CERCE/	61,R,A/	1	RecName: Full=Acidic phospholipase A2 Cc1-PLA2; Short=svPLA2; AltName: Full=Phosphatidylcholine 2-acylhydrolase [Cerastes cerastes]	Cerastes cerastes	75.7	75.7	1	4e-17	1	120	P21789.1
	Darev_22c.340.340.2 File:"Darev_22c.raw", NativeID:"controllerType=0 controllerNumber=1 scan=340"	PLA2	PLDATDRCCFVHDCCYGR	0,Acetyl[ProteinN-term];8,Carbamidomethyl[C];	2172.9	2	0.24157	2172.87	0.025789	0.939007	0.966989	sp|Q910A1|PA2A1_VIPAA/sp|P24294|PA2A2_ERIMA/sp|P24293|PA2A1_ERIMA/sp|F8QN52|PA2A1_VIPRE/	51,K,V/35,K,V/35,K,V/51,K,V/	1	ammodytin I1(E) isoform [Vipera aspis aspis]	Vipera aspis aspis	66.4	66.4	1	4e-14	1	138	CAE47133.1
	Darev_22c.322.322.3 File:"Darev_22c.raw", NativeID:"controllerType=0 controllerNumber=1 scan=322"	PLA2	ILWIVAVCLIGAEGHLSQFGDMINKK	0,Acetyl[ProteinN-term];22,Oxidation[M];24,Deamidated[N];	2914.49	3	0.40565	2914.52	-0.034342	0.007417	0.996859	sp|Q910A1|PA2A1_VIPAA/	2,R,T/	1	ammodytin I1(A) variant [Vipera ammodytes ammodytes]	Vipera ammodytes ammodytes	88.4	88.4	1	3e-21	1	132	CAE47176.1
	Darev_22c.331.331.3 File:"Darev_22c.raw", NativeID:"controllerType=0 controllerNumber=1 scan=331"	PLA2	KYMLYSLFDCKEESEQC	10,GG[C](Dicarbamidomethyl[C]);13,Carboxy[E];15,Glu->Ser[E];17,Carbamidomethyl[C];	2288.96	3	0.40565	2288.95	0.013712	0.988483	0.997725	sp|Q910A1|PA2A1_VIPAA/sp|F8QN52|PA2A1_VIPRE/	121,K,-/121,K,-/	2	ammodytin I1(D) isoform [Vipera ammodytes meridionalis]	Vipera ammodytes meridionalis	62.6	62.6	1	7e-13	1	138	CAE47179.1
	Darev_22c.91.91.11 File:"Darev_22c.raw", NativeID:"controllerType=0 controllerNumber=1 scan=91"	PLA2	NNGCLRDICECDRVAANCFHQNKNTYNR	2,Deamidated[N];9,Carbamidomethyl[C];10,Glu->Ser[E];	3287.44	11	0.40619	3287.43	0.00825	0.930601	0.999898	sp|P0DKR5|PA2B2_PSEFE/	77,K,N/	3	RecName: Full=Basic phospholipase A2 CbII; Short=svPLA2; AltName: Full=Phosphatidylcholine 2-acylhydrolase [Pseudocerastes fieldi]	Pseudocerastes fieldi	99	99	1	6e-25	1	122	P0DKR5.1
	Darev_22d.276.276.2 File:"Darev_22d.raw", NativeID:"controllerType=0 controllerNumber=1 scan=276"	PLA2	VAAICFGENLNTYDK	5,Carbamidomethyl[C];	1714.8	2	0	1714.81	-0.010571	19.0544	0.000826817	sp|F8QN53|PA2A2_VIPRE/sp|P34180|PA2N2_VIPAA/	106,R,K/106,R,K/	0	ammodytin I2(A'') isoform [Vipera aspis aspis]	Vipera aspis aspis	52	52	1	3e-09	1	137	CAE47205.1
	Darev_22d.253.253.2 File:"Darev_22d.raw", NativeID:"controllerType=0 controllerNumber=1 scan=253"	PLA2	VAAICFGENLNTYDKK	5,Carbamidomethyl[C];	1842.89	2	0	1842.91	-0.010434	15.7997	0.00134846	sp|F8QN53|PA2A2_VIPRE/sp|P34180|PA2N2_VIPAA/	106,R,Y/106,R,Y/	1	RecName: Full=Acidic phospholipase A2 Vur-PL2B; Short=Vur-PL2; Short=svPLA2; AltName: Full=Phosphatidylcholine 2-acylhydrolase; Flags: Precursor [Vipera renardi]	Vipera renardi	36.2	36.2	1	0.0004	1	137	F8QN53.1
	Darev_22d.330.330.2 File:"Darev_22d.raw", NativeID:"controllerType=0 controllerNumber=1 scan=330"	PLA2	SALLSYSDYGCYCGWGGQGK	1,Ser->Phe[S];11,Carbamidomethyl[C];13,Carbamidomethyl[C];	2288.95	2	0	2288.97	-0.021421	17.6305	0.00283662	sp|F8QN53|PA2A2_VIPRE/	31,K,P/	0	RecName: Full=Acidic phospholipase A2 Vur-PL2B; Short=Vur-PL2; Short=svPLA2; AltName: Full=Phosphatidylcholine 2-acylhydrolase; Flags: Precursor [Vipera renardi]	Vipera renardi	68.5	68.5	1	1e-14	1	137	F8QN53.1
	Darev_22d.289.289.3 File:"Darev_22d.raw", NativeID:"controllerType=0 controllerNumber=1 scan=289"	PLA2	LTIYSYSFENGDIVCGGDDSCKR	15,Carbamidomethyl[C];21,Carbamidomethyl[C];	2656.15	3	0	2656.17	-0.015221	10.2475	0.00861977	sp|F8QN53|PA2A2_VIPRE/	76,K,A/	1	RecName: Full=Acidic phospholipase A2 Vur-PL2B; Short=Vur-PL2; Short=svPLA2; AltName: Full=Phosphatidylcholine 2-acylhydrolase; Flags: Precursor [Vipera renardi]	Vipera renardi	78.3	78.3	1	6e-18	1	137	F8QN53.1
	Darev_22d.234.234.2 File:"Darev_22d.raw", NativeID:"controllerType=0 controllerNumber=1 scan=234"	PLA2	NYPSSQCTETEQC	4,Ser->Phe[S];7,Carbamidomethyl[C];13,Carbamidomethyl[C];	1663.63	2	0	1663.64	-0.011186	13.7181	0.0112677	sp|F8QN53|PA2A2_VIPRE/	124,K,-/	0	ammodytin I2(C) variant [Vipera ammodytes montandoni]	Vipera ammodytes montandoni	47.3	47.3	1	8e-08	1	137	CAE47243.1
	Darev_22d.175.175.2 File:"Darev_22d.raw", NativeID:"controllerType=0 controllerNumber=1 scan=175"	PLA2	CCFVHDCCYGR	1,Carbamidomethyl[C];2,Carbamidomethyl[C];7,Carbamidomethyl[C];8,Carbamidomethyl[C];	1533.54	2	0	1533.55	-0.0101	11.3555	0.0158804	sp|F8QN51|PA2A3_VIPRE/sp|P0DKR5|PA2B2_PSEFE/sp|Q910A0|PA23_ECHCO/sp|F8QN53|PA2A2_VIPRE/sp|P0DKR3|PA2AA_PSEFE/sp|Q10755|PA2B_VIPAZ/sp|A8CG87|PA2A2_DABRR/sp|P21789|PA2A_CERCE/sp|P0DPS4|PA2B_CERCE/sp|P31854|PA2B_VIPBB/sp|Q8JFG0|PA2B_VIPAP/sp|A8CG78|PA2A2_DABSI/sp|Q1RP78|PA2B2_VIPBN/sp|Q910A1|PA2A1_VIPAA/sp|P24294|PA2A2_ERIMA/sp|Q1RP79|PA2B1_VIPBN/sp|P14420|PA2B_VIPAE/sp|P24293|PA2A1_ERIMA/sp|P14421|PA2N_GLOHA/sp|P34180|PA2N2_VIPAA/sp|F8QN52|PA2A1_VIPRE/	58,R,V/42,R,V/58,R,V/58,R,V/42,R,V/42,R,V/58,R,V/42,R,V/42,R,A/58,R,A/58,R,V/58,R,V/58,R,V/58,R,V/42,R,V/58,R,V/42,R,V/42,R,V/42,R,L/58,R,V/58,R,V/	0	PLA2(IIA)-Aze2 [Azemiops feae]	Azemiops feae	44.3	44.3	1	6e-07	1	151	ABU68548.1
	Darev_22d.220.220.2 File:"Darev_22d.raw", NativeID:"controllerType=0 controllerNumber=1 scan=220"	PLA2	NLYQFGK		869.446	2	0	869.452	-0.00557	6.60578	0.0261747	sp|P59172|PA2A5_ECHPL/sp|P0CAR9|PA2A1_CERCE/sp|Q9YGJ7|PA2A8_DABPA/sp|F8QN53|PA2A2_VIPRE/sp|Q90ZZ9|PA21_ECHCO/sp|P21789|PA2A_CERCE/sp|P0DPS4|PA2B_CERCE/sp|P59170|PA2A4_ECHCS/sp|P24293|PA2A1_ERIMA/	16,G,M/16,G,M/16,G,M/16,G,M/16,G,M/0,-,M/0,-,M/16,G,M/0,-,M/	0	acidic phospholipase A2 [Echis carinatus]	Echis carinatus	26.5	26.5	1	0.57	1	139	AJA90797.1
	Darev_22d.52.52.2 File:"Darev_22d.raw", NativeID:"controllerType=0 controllerNumber=1 scan=52"	PLA2	AVCECDR	3,Carbamidomethyl[C];5,Carbamidomethyl[C];	909.356	2	0	909.355	0.000972	2.48838	0.104116	sp|Q7T3T5|PA2AB_DABSI/sp|P59172|PA2A5_ECHPL/sp|P0CAR9|PA2A1_CERCE/sp|Q9YGJ7|PA2A8_DABPA/sp|Q910A0|PA23_ECHCO/sp|F8QN53|PA2A2_VIPRE/sp|P0DKR3|PA2AA_PSEFE/sp|P81458|PA2B_DABRR/sp|Q90ZZ9|PA21_ECHCO/sp|A8CG87|PA2A2_DABRR/sp|A8CG82|PA2B1_DABSI/sp|P21789|PA2A_CERCE/sp|A8CG90|PA2B2_DABRR/sp|Q8JFG1|PA2H_VIPAP/sp|C3W4R6|PA2A1_MACLB/sp|A8CG78|PA2A2_DABSI/sp|Q910A1|PA2A1_VIPAA/sp|Q98996|PA2A_DABPA/sp|Q9PWR6|PA2A7_DABPA/sp|B5U6Z2|PA2A_MACLN/sp|Q7T3S7|PA2A1_ECHCA/sp|P59170|PA2A4_ECHCS/sp|A4VBF0|PA2H_VIPBN/sp|A8CG89|PA2B1_DABRR/sp|P24293|PA2A1_ERIMA/sp|P34180|PA2N2_VIPAA/sp|F8QN52|PA2A1_VIPRE/sp|P04084|PA2A_VIPAE/sp|Q10754|PA2H_VIPAZ/sp|B6CQR5|PA2A2_MACLB/	91,R,V/99,K,E/98,R,V/98,R,V/99,R,V/99,R,V/83,R,A/83,R,V/99,K,E/99,R,V/99,R,V/83,R,V/99,R,V/99,R,A/99,R,V/99,R,V/99,R,V/99,R,V/99,R,V/99,R,V/99,R,E/99,K,E/99,R,A/99,R,V/83,R,V/99,R,V/99,R,V/83,R,A/99,R,A/99,R,V/	0	acidic phospholipase A2 [Echis carinatus]	Echis carinatus	27.4	27.4	1	0.28	1	139	AJA90797.1
	Darev_22d.46.46.2 File:"Darev_22d.raw", NativeID:"controllerType=0 controllerNumber=1 scan=46"	PLA2	VNGCDPK	4,Carbamidomethyl[C];	789.355	2	0	789.356	-0.000598	2.76599	0.163129	sp|P81479|PA2A4_TRIGA/sp|Q6H3D0|PA2AA_TRIST/sp|P81480|PA2A3_TRIGA/sp|Q6H3C8|PA2AF_TRIST/sp|Q9YGJ7|PA2A8_DABPA/sp|Q910A0|PA23_ECHCO/sp|F8QN53|PA2A2_VIPRE/sp|P70088|PA2A6_TRIGA/sp|C3W4R6|PA2A1_MACLB/sp|P20476|PA2A1_TRIGA/sp|Q910A1|PA2A1_VIPAA/sp|Q98996|PA2A_DABPA/sp|Q9PWR6|PA2A7_DABPA/sp|B5U6Z2|PA2A_MACLN/sp|Q2YHJ5|PA2AB_TRIPE/sp|P34180|PA2N2_VIPAA/sp|F8QN52|PA2A1_VIPRE/sp|B6CQR5|PA2A2_MACLB/	53,K,K/69,K,K/53,K,K/69,K,D/68,T,L/69,R,M/69,R,L/69,K,D/69,S,L/69,K,K/69,R,M/69,T,L/69,T,L/69,T,L/53,K,D/69,R,L/69,R,M/69,S,L/	0	RecName: Full=Acidic phospholipase A2 VpaPLA2; Short=svPLA2; AltName: Full=Phosphatidylcholine 2-acylhydrolase; Flags: Precursor [Daboia palaestinae]	Daboia palaestinae	26.1	26.1	1	0.8	1	138	Q98996.1
	Darev_22d.178.178.3 File:"Darev_22d.raw", NativeID:"controllerType=0 controllerNumber=1 scan=178"	PLA2	CFVHDCCYGR	1,Xlink_BMOE[C];6,Carbamidomethyl[C];7,Carbamidomethyl[C];	1536.54	3	0	1536.55	-0.003482	6.65854	0.19687	sp|F8QN51|PA2A3_VIPRE/sp|P0DKR5|PA2B2_PSEFE/sp|Q910A0|PA23_ECHCO/sp|F8QN53|PA2A2_VIPRE/sp|P0DKR3|PA2AA_PSEFE/sp|Q10755|PA2B_VIPAZ/sp|A8CG87|PA2A2_DABRR/sp|P21789|PA2A_CERCE/sp|P0DPS4|PA2B_CERCE/sp|P31854|PA2B_VIPBB/sp|Q8JFG0|PA2B_VIPAP/sp|A8CG78|PA2A2_DABSI/sp|Q1RP78|PA2B2_VIPBN/sp|Q910A1|PA2A1_VIPAA/sp|P24294|PA2A2_ERIMA/sp|Q1RP79|PA2B1_VIPBN/sp|P14420|PA2B_VIPAE/sp|P24293|PA2A1_ERIMA/sp|P14421|PA2N_GLOHA/sp|P34180|PA2N2_VIPAA/sp|F8QN52|PA2A1_VIPRE/	59,C,V/43,C,V/59,C,V/59,C,V/43,C,V/43,C,V/59,C,V/43,C,V/43,C,A/59,C,A/59,C,V/59,C,V/59,C,V/59,C,V/43,C,V/59,C,V/43,C,V/43,C,V/43,C,L/59,C,V/59,C,V/	0	PLA2(IIA)-Aze2 [Azemiops feae]	Azemiops feae	40.1	40.1	1	2e-05	1	151	ABU68548.1
	Darev_22d.222.222.2 File:"Darev_22d.raw", NativeID:"controllerType=0 controllerNumber=1 scan=222"	PLA2	GNLYQFGK		926.47	2	0	926.473	-0.002678	3.35136	0.213533	sp|P59172|PA2A5_ECHPL/sp|P0CAR9|PA2A1_CERCE/sp|Q9YGJ7|PA2A8_DABPA/sp|F8QN53|PA2A2_VIPRE/sp|Q90ZZ9|PA21_ECHCO/sp|P59170|PA2A4_ECHCS/	15,E,M/15,E,M/15,E,M/15,E,M/15,E,M/15,E,M/	0	acidic phospholipase A2 [Echis carinatus]	Echis carinatus	29.1	29.1	1	0.088	1	139	AJA90797.1
	Darev_22d.44.44.2 File:"Darev_22d.raw", NativeID:"controllerType=0 controllerNumber=1 scan=44"	0	DATDR		577.259	2	0	577.258	0.00166	1.00764	0.243214	sp|P82114|PA2H1_BOTMO/sp|B5U6Y4|PA2HS_ECHOC/sp|P0CAS3|PA2BC_CRODR/sp|Q6EER2|PA2BB_SISTE/sp|P86456|PA2A4_BOTAL/sp|P00621|PA2A2_BITNA/sp|P82896|PA2A5_TRIST/sp|Q9I834|PA2H2_BOTMO/sp|F8QN50|PA2BS_VIPRE/sp|Q6H3C9|PA2AC_TRIST/sp|Q7T3T5|PA2AB_DABSI/sp|P49121|PA2H1_AGKCL/sp|Q2YHJ9|PA2HA_TRIPE/sp|Q90249|PA2B1_BOTJR/sp|P0CAS6|PA2BF_CRODU/sp|Q90W39|PA2BT_PROMU/sp|C0HKC2|PA2HB_AGKPL/sp|Q2PG81|PA2B1_PROEL/sp|P0C933|PA22_LACMU/sp|Q92152|PA2H_OVOOK/sp|Q6EER3|PA2B2_SISTE/sp|C0HLF7|PA2B_OPHSH/sp|C0HJC1|PA2_BOTLA/sp|Q02517|PA2BW_PROFL/sp|F8QN54|PA2B_VIPRE/sp|A8CG84|PA2BS_DABSI/sp|P0DTS7|PA23_BOTBZ/sp|C0HJL8|PA2B_BOTNI/sp|P04417|PA2B_GLOBL/sp|Q9YGJ7|PA2A8_DABPA/sp|C0HJU3|PA2A1_BOTPA/sp|P48650|PA2HS_ECHCA/sp|P0DKR5|PA2B2_PSEFE/sp|Q02471|PA2B4_DABSI/sp|Q2YHJ3|PA2A_TRIBO/sp|Q910A0|PA23_ECHCO/sp|Q800C1|PA2AH_CROVV/sp|Q7T2R1|PA2AA_DABSI/sp|P31100|PA2A7_DABSI/sp|Q6H3D1|PA2HJ_TRIST/sp|C0HKC3|PA2B1_AGKPL/sp|P86368|PA2B3_DABRR/sp|P86805|PA2B9_CRODM/sp|Q71QE8|PA2BN_CROVV/sp|P84674|PA2B5_DABRR/sp|A8CG86|PA2A1_DABRR/sp|Q7ZTA6|PA2AB_CROVV/sp|O42188|PA2H_GLOHA/sp|C0HLF0|PA2_POROP/sp|P11407|PA2BC_VIPAA/sp|C0HK16|PA2BD_DABRR/sp|F8QN53|PA2A2_VIPRE/sp|P0DKR3|PA2AA_PSEFE/sp|Q6JK69|PA2H1_BOTAT/sp|P59264|PA2BA_PROFL/sp|P62022|PA2BC_CRODU/sp|Q10755|PA2B_VIPAZ/sp|C0HK05|PA2BC_CROOL/sp|Q2YHJ7|PA2B_TRIPE/sp|P86907|PA2A_BOTAM/sp|P04361|PA2HB_AGKPI/sp|P81243|PA2A_BOTJA/sp|P81458|PA2B_DABRR/sp|O42189|PA2A5_GLOHA/sp|A8CG87|PA2A2_DABRR/sp|A8CG82|PA2B1_DABSI/sp|Q800C2|PA2AG_CROVV/sp|B3EWP6|PA2_LACMR/sp|P0DMT2|PA2HS_ECHCS/sp|P14424|PA2BB_VIPAA/sp|P21789|PA2A_CERCE/sp|A8CG90|PA2B2_DABRR/sp|P0DPS4|PA2B_CERCE/sp|Q6EER4|PA2B_BOTSC/sp|Q800C3|PA2AF_CROVV/sp|Q9PVE3|PA2H3_BOTAS/sp|P00623|PA2A_CROAD/sp|P24605|PA2H2_BOTAS/sp|P80963|PA2H_BOTSC/sp|Q2PG83|PA2A_PROEL/sp|Q9I968|PA2A2_PROMU/sp|A0A1S5XW05|PA2HP_BOTMO/sp|P0DKU1|PA2H_GLOUS/sp|Q6H3D4|PA2HE_TRIST/sp|P06860|PA2BX_PROFL/sp|P20474|PA2B3_BOTAS/sp|Q8QG87|PA2A_BOTIN/sp|Q9PVF3|PA2HB_CALRH/sp|P0DMT3|PA2HS_ECHCO/sp|O42187|PA2BB_GLOHA/sp|P0C932|PA2A1_LACMU/sp|C9DPL5|PA2A1_BOTPI/sp|P82287|PA2H2_BOTPI/sp|P86974|PA2BD_BOTLC/sp|P0DMJ9|PA2H1_BOTMT/sp|Q8JFG1|PA2H_VIPAP/sp|P70090|PA2H5_TRIGA/sp|P22640|PA2H_PROMU/sp|P0CG56|PA2BB_CRODU/sp|P31854|PA2B_VIPBB/sp|C3W4R6|PA2A1_MACLB/sp|D6MKR0|PA2A6_CROHD/sp|O42191|PA2A7_GLOHA/sp|P17935|PA2HL_VIPAA/sp|Q8JFG0|PA2B_VIPAP/sp|A8CG78|PA2A2_DABSI/sp|Q2YHJ4|PA2HB_TRIBO/sp|P86975|PA2HB_BOTLC/sp|Q7LZQ4|PA2A_GLOUS/sp|Q1RP78|PA2B2_VIPBN/sp|O42190|PA2A6_GLOHA/sp|Q910A1|PA2A1_VIPAA/sp|Q8UVU7|PA2HB_CERGO/sp|Q98996|PA2A_DABPA/sp|Q7SID6|PA2A_DEIAC/sp|P0CAS4|PA2BD_CRODR/sp|P24294|PA2A2_ERIMA/sp|P62023|PA2B1_CROSS/sp|P86453|PA2HB_BOTAL/sp|C0HKC1|PA2HB_AGKPC/sp|Q9IAT9|PA2H_BOTPA/sp|Q800C4|PA2AA_CROVV/sp|P82950|PA2HB_ATRNM/sp|A8E2V8|PA2A_TRIGS/sp|P00626|PA2BA_VIPAA/sp|P59071|PA2B8_DABRR/sp|Q805A2|PA2BN_PROFL/sp|Q9PWR6|PA2A7_DABPA/sp|P00620|PA2A_BITGA/sp|B5U6Z2|PA2A_MACLN/sp|Q1RP79|PA2B1_VIPBN/sp|Q7T3S7|PA2A1_ECHCA/sp|P58399|PA2H1_BOTPI/sp|C0HKC4|PA2B1_AGKPC/sp|P00624|PA2A_CROAT/sp|P14420|PA2B_VIPAE/sp|P81165|PA2H2_CERGO/sp|A4VBF0|PA2H_VIPBN/sp|P51972|PA2B1_AGKPI/sp|P0CAS5|PA2BE_CRODU/sp|Q91506|PA2A1_PROMU/sp|Q6H3D3|PA2HG_TRIST/sp|P0CAS2|PA2B6_CRODO/sp|P86169|PA2BA_CRODR/sp|P45881|PA2B2_BOTJR/sp|P84776|PA2H_PROMB/sp|P84651|PA2A_LACST/sp|P59265|PA2BB_PROFL/sp|Q90Y77|PA2BY_PROFL/sp|Q8JIG0|PA2BQ_PROFL/sp|Q7ZTA8|PA2AE_CROVV/sp|P06859|PA2A1_PROFL/sp|P0DMT1|PA2HS_ECHPL/sp|P86389|PA2A2_BOTAS/sp|P24293|PA2A1_ERIMA/sp|O57385|PA2H_DEIAC/sp|Q6EER6|PA2B_SISMS/sp|P0DTS8|BBTX2_BOTBZ/sp|I6L8L6|MTX2_BOTBZ/sp|G3DT18|PA2A_BOTMO/sp|Q6H3D5|PA2HI_TRIST/sp|P34180|PA2N2_VIPAA/sp|P0DJ62|PA2A_BOTLC/sp|P24027|PA2BA_CRODU/sp|P0CAS7|PA2BG_CRODU/sp|Q6EER5|PA2B_CERGO/sp|F8QN52|PA2A1_VIPRE/sp|Q2YHJ6|PA2AA_TRIPE/sp|P04084|PA2A_VIPAE/sp|Q8JIY9|PA2A_PROJR/sp|Q8AXY1|PA2A_BOTJR/sp|Q10754|PA2H_VIPAZ/sp|P14418|PA2A_GLOHA/sp|A8E2V9|PA2B_TRIGS/sp|P0DJP4|PA2AC_TRIPE/sp|Q2YHJ8|PA2HB_TRIPE/sp|B6CQR5|PA2A2_MACLB/sp|Q2YHJ2|PA2B_TRIBO/sp|P0DMH0|PA2A_BOTFO/	37,K,C/53,K,C/37,K,C/53,K,C/36,R,C/35,R,C/37,Q,C/37,K,C/53,K,C/53,Q,C/45,K,C/53,K,C/53,L,C/53,K,C/37,K,C/53,K,C/53,K,C/53,V,C/36,Q,C/53,Q,C/53,K,C/37,K,C/37,Q,C/53,K,C/53,K,C/53,K,C/37,K,C/37,K,C/37,K,C/52,Q,C/37,R,C/37,L,C/37,K,C/53,K,C/53,Q,C/53,Q,C/53,Q,C/53,Q,C/53,Q,C/37,K,C/53,K,C/37,K,C/36,K,C/53,K,C/37,K,C/53,Q,C/53,Q,C/37,K,C/37,K,C/53,K,C/37,K,C/53,K,C/37,M,C/53,K,C/37,K,C/53,K,C/37,K,C/37,K,C/53,K,C/37,K,C/37,K,C/37,R,C/37,Q,C/37,K,C/53,Q,C/53,K,C/53,Q,C/37,Q,C/37,L,C/53,K,C/37,V,C/53,Q,C/37,V,C/53,L,C/53,Q,C/53,K,C/53,Q,C/53,K,C/53,L,C/53,K,C/53,K,C/53,K,C/37,K,C/53,K,C/37,K,C/53,K,C/53,R,C/53,V,C/36,K,C/53,K,C/37,Q,C/37,T,C/37,K,C/37,K,C/37,K,C/53,Q,C/53,K,C/37,V,C/37,K,C/53,Q,C/53,Q,C/53,Q,C/37,Q,C/53,K,C/53,K,C/53,Q,C/53,L,C/37,K,C/37,Q,C/53,K,C/37,K,C/53,L,C/53,K,C/53,Q,C/37,Q,C/37,K,C/37,L,C/53,K,C/37,K,C/37,K,C/37,K,C/53,Q,C/37,K,C/53,Q,C/53,K,C/37,K,C/53,K,C/53,Q,C/35,I,C/53,Q,C/53,K,C/53,K,C/37,K,C/37,K,C/53,Q,C/37,K,C/37,K,C/53,Q,C/37,K,C/37,K,C/37,K,C/53,K,C/37,K,C/37,K,C/53,K,C/37,K,C/37,Q,C/37,K,C/53,K,C/53,K,C/53,Q,C/53,K,C/36,K,C/37,K,C/37,L,C/53,L,C/37,K,C/37,K,C/37,K,C/53,Q,C/53,K,C/53,Q,C/37,T,C/53,K,C/36,K,C/37,K,C/53,L,C/53,Q,C/37,Q,C/53,K,C/53,T,C/53,Q,C/37,Q,C/52,V,C/37,Q,C/53,L,C/53,Q,C/53,K,C/36,L,C/	0	too unspecific	0	0	0	0	0	0	0	0
	Darev_22d.174.174.3 File:"Darev_22d.raw", NativeID:"controllerType=0 controllerNumber=1 scan=174"	PLA2	CCFLHDCCYTR	1,Carbamidomethyl[C];2,Carbamidomethyl[C];8,Carbamidomethyl[C];	1534.54	3	0	1534.57	-0.028924	2.15176	0.246041	sp|P59170|PA2A4_ECHCS/	58,R,V/	0	RecName: Full=Acidic phospholipase A2 4; Short=svPLA2; AltName: Full=Phosphatidylcholine 2-acylhydrolase; Flags: Precursor [Echis carinatus sochureki]	Echis carinatus sochureki	44.8	44.8	1	4e-07	1	139	P59170.1
	Darev_22d.198.198.2 File:"Darev_22d.raw", NativeID:"controllerType=0 controllerNumber=1 scan=198"	PLA2	LYQFGK		755.409	2	0	755.409	0.000303	2.75972	0.280627	sp|P59172|PA2A5_ECHPL/sp|P0CAR9|PA2A1_CERCE/sp|Q9YGJ7|PA2A8_DABPA/sp|F8QN53|PA2A2_VIPRE/sp|Q90ZZ9|PA21_ECHCO/sp|P21789|PA2A_CERCE/sp|P0DPS4|PA2B_CERCE/sp|P59170|PA2A4_ECHCS/sp|P24293|PA2A1_ERIMA/	17,N,M/17,N,M/17,N,M/17,N,M/17,N,M/1,N,M/1,N,M/17,N,M/1,N,M/	0	PLA2(IIA)-Cau1 [Causus rhombeatus]	Causus rhombeatus	23.1	23.1	1	7.2	1	149	ABU68556.1
	Darev_22d.495.495.11 File:"Darev_22d.raw", NativeID:"controllerType=0 controllerNumber=1 scan=495"	PLA2	YPAHLLGLLAVCVSLLGAASIPPLPLNLYQFK	12,maleimide[C];14,Ser->Phe[S];20,Ser->Phe[S];	3608.99	11	0	3609.01	-0.016725	0.935074	0.309218	sp|Q8UW31|PA2A5_HYDHA/	1,M,N/	0	RecName: Full=Acidic phospholipase A2 57; Short=svPLA2; AltName: Full=Phosphatidylcholine 2-acylhydrolase; Flags: Precursor [Hydrophis hardwickii]	Hydrophis hardwickii	65.1	65.1	1	8e-15	1	152	Q8UW31.1
	Darev_22d.91.91.2 File:"Darev_22d.raw", NativeID:"controllerType=0 controllerNumber=1 scan=91"	PLA2	CGWGGQGK	1,Carbamidomethyl[C];	849.365	2	0	849.367	-0.002369	1.85448	0.314333	sp|P00621|PA2A2_BITNA/sp|Q90W39|PA2BT_PROMU/sp|P59172|PA2A5_ECHPL/sp|P0CAR9|PA2A1_CERCE/sp|F8QN51|PA2A3_VIPRE/sp|Q7T2R1|PA2AA_DABSI/sp|A8CG86|PA2A1_DABRR/sp|F8QN53|PA2A2_VIPRE/sp|Q90ZZ9|PA21_ECHCO/sp|P31854|PA2B_VIPBB/sp|P59170|PA2A4_ECHCS/	25,Y,P/43,Y,P/43,Y,P/43,Y,P/43,Y,P/43,Y,P/43,Y,P/43,Y,P/43,Y,P/43,Y,P/43,Y,P/	0	acidic phospholipase A2 [Atheris nitschei]	Atheris nitschei	29.5	29.5	1	0.062	1	139	AJA90799.1
	Darev_22d.160.160.2 File:"Darev_22d.raw", NativeID:"controllerType=0 controllerNumber=1 scan=160"	PLA2	DNNDECK		837.299	2	0	837.304	-0.004922	0.003	0.37716	sp|Q45Z26|PA2A5_TROCA/sp|Q45Z28|PA2A3_TROCA/sp|Q45Z30|PA2A1_TROCA/sp|Q9PSN5|PA2AE_NOTSC/sp|Q45Z29|PA2A2_TROCA/sp|Q8UW31|PA2A5_HYDHA/sp|Q45Z25|PA2A6_TROCA/sp|Q45Z27|PA2A4_TROCA/	112,K,A/112,K,A/112,K,A/85,K,A/112,K,A/112,K,A/112,K,A/112,K,A/	0	RecName: Full=Acidic phospholipase A2 57; Short=svPLA2; AltName: Full=Phosphatidylcholine 2-acylhydrolase; Flags: Precursor [Hydrophis hardwickii]	Hydrophis hardwickii	27.4	27.4	1	0.28	1	152	Q8UW31.1
	Darev_22d.129.129.3 File:"Darev_22d.raw", NativeID:"controllerType=0 controllerNumber=1 scan=129"	PLA2	CGWGGQGTPK	1,Carbamidomethyl[C];	1047.47	3	0.025381	1047.47	0.003049	0.002	0.5837	sp|Q7T3T5|PA2AB_DABSI/sp|P0DKR5|PA2B2_PSEFE/sp|Q02471|PA2B4_DABSI/sp|Q10755|PA2B_VIPAZ/sp|A8CG82|PA2B1_DABSI/sp|Q8JFG0|PA2B_VIPAP/sp|Q1RP78|PA2B2_VIPBN/sp|Q1RP79|PA2B1_VIPBN/sp|P14420|PA2B_VIPAE/sp|A8CG89|PA2B1_DABRR/	35,Y,D/27,Y,D/43,Y,D/27,Y,D/43,Y,D/43,Y,D/43,Y,D/43,Y,D/27,Y,D/43,Y,D/	0	vaspin basic subunit variant [Vipera aspis zinnikeri]	Vipera aspis zinnikeri	35.8	35.8	1	0.0005	1	138	CAE47307.1
	Darev_22d.149.149.3 File:"Darev_22d.raw", NativeID:"controllerType=0 controllerNumber=1 scan=149"	PLA2	GAGGSGTPIDALDR	5,Ser->Phe[S];	1346.65	3	0.087273	1346.67	-0.020519	0.002	0.658936	sp|Q8QFW4|PA2B1_BUNCE/sp|P17934|PA2A4_BUNMU/sp|Q90251|PA2A6_BUNMU/	56,C,C/56,C,C/46,C,C/	0	RecName: Full=Basic phospholipase A2 beta-bungarotoxin A1 chain; Short=Beta-BuTX A1 chain; Short=svPLA2; AltName: Full=Phosphatidylcholine 2-acylhydrolase; Flags: Precursor [Bungarus caeruleus]	Bungarus caeruleus	33.9	33.9	1	0.003
	Darev_22d.117.117.9 File:"Darev_22d.raw", NativeID:"controllerType=0 controllerNumber=1 scan=117"	PLA2	VCVSLLGAASIPPLPLNLYQFK	2,Carbamidomethyl[C];4,Ser->Phe[S];	2460.42	9	0.087273	2460.37	0.048902	0.001	0.673234	sp|Q8UW31|PA2A5_HYDHA/	11,A,N/	0	RecName: Full=Acidic phospholipase A2 57; Short=svPLA2; AltName: Full=Phosphatidylcholine 2-acylhydrolase; Flags: Precursor [Hydrophis hardwickii]	Hydrophis hardwickii	47	47	1	5e-08	1	152	Q8UW31.1
	Darev_22d.195.195.3 File:"Darev_22d.raw", NativeID:"controllerType=0 controllerNumber=1 scan=195"	PLA2	RSWQDFADYGCYCGK	2,Ser->Phe[S];13,Carbamidomethyl[C];	1915.78	3	0.25081	1915.79	-0.00702	0.936128	0.779219	sp|P60045|PA2A3_NAJSG/	22,S,G/	1	RecName: Full=Acidic phospholipase A2 3; Short=svPLA2; AltName: Full=Phosphatidylcholine 2-acylhydrolase; Flags: Precursor [Naja sagittifera]	Naja sagittifera	37	37	1	0.0002	1	126	P60045.1
	Darev_22d.546.546.5 File:"Darev_22d.raw", NativeID:"controllerType=0 controllerNumber=1 scan=546"	PLA2	LAIYSYSFKK	9,Carbamidomethyl[K](Gly[K]);	1276.71	5	0.28571	1276.69	0.012211	0.002	0.796751	sp|Q8JFG0|PA2B_VIPAP/sp|P14420|PA2B_VIPAE/	76,K,G/60,K,G/	1	vaspin basic subunit variant [Vipera aspis zinnikeri]	Vipera aspis zinnikeri	35.4	35.4	1	0.0007	1	138
	Darev_22d.225.225.3 File:"Darev_22d.raw", NativeID:"controllerType=0 controllerNumber=1 scan=225"	PLA2	YGCYCGPGGLGTPVDELDR	3,maleimide[C];5,maleimide[C];	2165.88	3	0.28571	2165.89	-0.014914	0.005686	0.800659	sp|P59067|PA2SA_AUSSU/	24,D,C/	0	RecName: Full=Phospholipase A2 superbin a; Short=svPLA2; AltName: Full=Phosphatidylcholine 2-acylhydrolase [Austrelaps superbus]	Austrelaps superbus	42.7	42.7	1	4e-07	1	62	P59067.1
	Darev_22d.243.243.2 File:"Darev_22d.raw", NativeID:"controllerType=0 controllerNumber=1 scan=243"	PLA2	ASDRCCFVHDCCYTR	2,Ser->Phe[S];5,Carbamidomethyl[C];11,Carbamidomethyl[C];12,Carbamidomethyl[C];	2009.77	2	0.36337	2009.79	-0.017331	0.944248	0.855566	sp|Q90ZZ9|PA21_ECHCO/	54,D,V/	1	RecName: Full=Phospholipase A2 EC1; AltName: Full=Phosphatidylcholine 2-acylhydrolase; Flags: Precursor [Echis coloratus]	Echis coloratus	35.4	35.4	1	0.0007	1	138	Q90ZZ9.1
	Darev_22d.339.339.2 File:"Darev_22d.raw", NativeID:"controllerType=0 controllerNumber=1 scan=339"	PLA2	HDNCYNEAGKISGCWPYFK	4,Carbamidomethyl[C];	2288.95	2	0.38899	2288.99	-0.034114	0.002	0.889411	sp|P25498|PA2AE_NAJOX/	46,I,T/	1	RecName: Full=Acidic phospholipase A2 E; Short=svPLA2; AltName: Full=Phosphatidylcholine 2-acylhydrolase [Naja oxiana]	Naja oxiana	45.8	45.8	1	7e-08	1	119	P25498.1
	Darev_22d.246.246.2 File:"Darev_22d.raw", NativeID:"controllerType=0 controllerNumber=1 scan=246"	PLA2	QVHDNCYNEAENISGCR	5,Deamidated[N];12,Deamidated[N];16,Carbamidomethyl[C];	2010.76	2	0.40998	2010.79	-0.033439	0.961035	0.910675	sp|P60045|PA2A3_NAJSG/	51,C,P/	0	Aspirin induces its Anti-inflammatory effects through its specific binding to Phospholipase A2: Crystal structure of the complex formed between Phospholipase A2 and Aspirin at 1.9A resolution [Naja sagittifera]	Naja sagittifera	39.3	39.3	1	3e-05	1	119	1OXR_A
	Darev_22d.384.384.2 File:"Darev_22d.raw", NativeID:"controllerType=0 controllerNumber=1 scan=384"	PLA2	CYCGPGGLGTPVDELDR	1,maleimide[C];3,maleimide[C];	1945.84	2	0.40998	1945.81	0.029722	0.001	0.913525	sp|P59067|PA2SA_AUSSU/	26,G,C/	0	RecName: Full=Phospholipase A2 superbin a; Short=svPLA2; AltName: Full=Phosphatidylcholine 2-acylhydrolase [Austrelaps superbus]	Austrelaps superbus	38.9	38.9	1	1e-05	1	62	P59067.1
	Darev_22d.300.300.3 File:"Darev_22d.raw", NativeID:"controllerType=0 controllerNumber=1 scan=300"	PLA2	HCTVPSRPWWHFADYGCYCGR	2,Carbamidomethyl[C];6,Ser->Phe[S];	2658.14	3	0.46546	2658.14	0.000889	0.789604	0.929546	sp|P0DKU3|PA2B1_NAJNG/sp|P00605|PA2B4_NAJNG/sp|P0DKU4|PA2B2_NAJNG/sp|P00602|PA2A1_NAJMO/sp|P00603|PA2B2_NAJMO/sp|P14556|PA2B_NAJPA/sp|P00604|PA2B3_NAJMO/	9,I,-/9,I,G/9,I,-/9,I,G/9,I,G/9,I,G/9,I,G/	1	RecName: Full=Basic phospholipase A2 CM-I; Short=svPLA2; AltName: Full=Phosphatidylcholine 2-acylhydrolase; AltName: Full=Phospholipase A2 isozyme I [Naja nigricollis]	Naja nigricollis	50.4	50.4	1	2e-10	1	30	P0DKU3.1
	Darev_22d.196.196.2 File:"Darev_22d.raw", NativeID:"controllerType=0 controllerNumber=1 scan=196"	PLA2	THDNCYSDAEKISGCR	7,Ser->Phe[S];15,Carbamidomethyl[C];	1915.78	2	0.46546	1915.81	-0.028808	0.001	0.932668	sp|P00595|PA2B1_HEMHA/	45,Q,P/	1	RecName: Full=Basic phospholipase A2 DE-1; Short=svPLA2; AltName: Full=Phosphatidylcholine 2-acylhydrolase [Hemachatus haemachatus]	Hemachatus haemachatus	36.6	36.6	1	0.0002	1	119	P00595.1
	Darev_22d.228.228.3 File:"Darev_22d.raw", NativeID:"controllerType=0 controllerNumber=1 scan=228"	PLA2	SYSDYGCYCGWGGQGKPK	7,maleimide[C];9,Carbamidomethyl[C];18,Carbamidomethyl[K](Gly[K]);	2166.87	3	0.46546	2166.86	0.00504	0.899235	0.936887	sp|F8QN53|PA2A2_VIPRE/	35,L,D/	1	RecName: Full=Acidic phospholipase A2 Vur-PL2B; Short=Vur-PL2; Short=svPLA2; AltName: Full=Phosphatidylcholine 2-acylhydrolase; Flags: Precursor [Vipera renardi]	Vipera renardi	41.2	41.2	1	5e-06	1	137	F8QN53.1
	Darev_22d.187.187.3 File:"Darev_22d.raw", NativeID:"controllerType=0 controllerNumber=1 scan=187"	PLA2	GDNNSCAASVCDCDR	4,Deamidated[N];5,Ser->Phe[S];	1590.57	3	0.50155	1590.56	0.005	0.001	0.962046	sp|P25498|PA2AE_NAJOX/	79,K,L/	0	RecName: Full=Acidic phospholipase A2 E; Short=svPLA2; AltName: Full=Phosphatidylcholine 2-acylhydrolase [Naja oxiana]	Naja oxiana	32.7	32.7	1	0.007	1	119	P25498.1
	Darev_22d.223.223.2 File:"Darev_22d.raw", NativeID:"controllerType=0 controllerNumber=1 scan=223"	PLA2	EKLSGCK	2,Carbamidomethyl[K](Gly[K]);4,Ser->Phe[S];	881.448	2	0.52003	881.455	-0.007112	0.001	0.965928	sp|P07037|PA2A2_ASPSC/	54,A,P/	1	RecName: Full=Acidic phospholipase A2 CM-II; Short=svPLA2; AltName: Full=Phosphatidylcholine 2-acylhydrolase [Aspidelaps scutatus]	Aspidelaps scutatus	24.8	24.8	1	2.3	1	119	P07037.1
	Darev_22d.303.303.3 File:"Darev_22d.raw", NativeID:"controllerType=0 controllerNumber=1 scan=303"	PLA2	GKHAVWSYLSYGCYCGWGGQGK	13,maleimide[C];15,maleimide[C];22,Carbamidomethyl[K](Gly[K]);	2658.14	3	0.53387	2658.13	0.014561	1.00884	0.971334	sp|P31854|PA2B_VIPBB/	29,V,P/	1	RecName: Full=Basic phospholipase A2 Pla2Vb; Short=VbbPLA2; Short=svPLA2; AltName: Full=Phosphatidylcholine 2-acylhydrolase; Flags: Precursor [Vipera berus berus]	Vipera berus berus	48.9	48.9	1	9e-09	1	138	P31854.2
	Darev_22d.165.165.3 File:"Darev_22d.raw", NativeID:"controllerType=0 controllerNumber=1 scan=165"	PLA2	AFYGCYCGGGGQGKPK	14,Carbamidomethyl[K](Gly[K]);	1649.74	3	0.55656	1649.72	0.019026	0.931565	0.979424	sp|P14421|PA2N_GLOHA/	21,Y,D/	1	RecName: Full=Neutral phospholipase A2 agkistrodotoxin; Short=AGTX; Short=ATX; Short=svPLA2; AltName: Full=Phosphatidylcholine 2-acylhydrolase [Gloydius halys]	Gloydius halys	35.8	35.8	1	0.0005	1	122	P14421.1
	Darev_22d.435.435.3 File:"Darev_22d.raw", NativeID:"controllerType=0 controllerNumber=1 scan=435"	PLA2	RSTYSYSFQNGGIVCDDQNLCK	0,Acetyl[ProteinN-term];2,Ser->Phe[S];15,Carbamidomethyl[C];	2657.16	3	0.56475	2657.18	-0.020662	0.970775	0.980654	sp|P21789|PA2A_CERCE/	60,K,R/	1	RecName: Full=Acidic phospholipase A2 Cc1-PLA2; Short=svPLA2; AltName: Full=Phosphatidylcholine 2-acylhydrolase [Cerastes cerastes]	Cerastes cerastes	48.1	48.1	1	1e-08	1	120	P21789.1
	Darev_22d.310.310.2 File:"Darev_22d.raw", NativeID:"controllerType=0 controllerNumber=1 scan=310"	PLA2	CQVHDNCYNQAQEITGCRPK	1,maleimide[C];6,Deamidated[N];17,maleimide[C];	2502.04	2	0.58682	2502.02	0.012452	1.02123	0.983769	sp|Q6T179|PA2A4_NAJSG/	50,C,W/	1	Crystal Structure of a Calcium-Free Isoform of Phospholipase A2 from Naja naja sagittifera at 2.0 A Resolution [Naja sagittifera]	Naja sagittifera	46.2	46.2	1	6e-08	1	119	1MH7_A
	Darev_22d.229.229.2 File:"Darev_22d.raw", NativeID:"controllerType=0 controllerNumber=1 scan=229"	PLA2	PIDDLDRCCQVHDNCYEK	14,Deamidated[N];	2166.86	2	0.6036	2166.89	-0.02987	0.007948	0.990424	sp|P14556|PA2B_NAJPA/	35,T,A/	1	RecName: Full=Basic phospholipase A2 nigexine; Short=svPLA2; AltName: Full=Phosphatidylcholine 2-acylhydrolase [Naja pallida]	Naja pallida	42	42	1	2e-06	1	118	P14556.1
	Darev_22d.324.324.4 File:"Darev_22d.raw", NativeID:"controllerType=0 controllerNumber=1 scan=324"	PLA2	CVSLIGAANIPPQHLNLYQFKEMIR	9,Deamidated[N];16,Deamidated[N];21,Carbamidomethyl[K](Gly[K]);	2914.5	4	0.6036	2914.5	0.000502	0.995248	0.993755	sp|Q9PTA6|PA2BC_BUNMU/sp|P59018|PA2B5_BUNMU/sp|Q90251|PA2A6_BUNMU/	3,V,Y/2,V,Y/2,V,Y/	1	RecName: Full=Basic phospholipase A2 beta-bungarotoxin A-AL3 chain; Short=Beta-BuTX A-AL3 chain; Short=svPLA2; AltName: Full=Phosphatidylcholine 2-acylhydrolase; Flags: Precursor [Bungarus multicinctus]	Bungarus multicinctus	57.8	57.8	1	3e-12	1	138	Q9PTA6.1
	Darev_22d.304.304.2 File:"Darev_22d.raw", NativeID:"controllerType=0 controllerNumber=1 scan=304"	PLA2	YQFKNMIHCTVPSR	5,Deamidated[N];6,Oxidation[M];	1740.82	2	0.60901	1740.82	-0.001625	0.001	0.99732	sp|P0DKU3|PA2B1_NAJNG/sp|P00605|PA2B4_NAJNG/sp|P0DKU4|PA2B2_NAJNG/sp|P00602|PA2A1_NAJMO/sp|P00603|PA2B2_NAJMO/sp|P14556|PA2B_NAJPA/sp|P00604|PA2B3_NAJMO/	2,L,P/2,L,P/2,L,P/2,L,P/2,L,P/2,L,P/2,L,P/	1	RecName: Full=Basic phospholipase A2 CM-I; Short=svPLA2; AltName: Full=Phosphatidylcholine 2-acylhydrolase; AltName: Full=Phospholipase A2 isozyme I [Naja nigricollis]	Naja nigricollis	33.9	33.9	1	0.0005	1	30	P0DKU3.1
	Darev_22d.328.328.4 File:"Darev_22d.raw", NativeID:"controllerType=0 controllerNumber=1 scan=328"	PLA2	GAANVPPQHLNLYQFKNMIVCAGTR	0,Acetyl[ProteinN-term];16,Carbamidomethyl[K](Gly[K]);18,Oxidation[M];21,Carbamidomethyl[C];	2914.5	4	0.60901	2914.44	0.052752	0.006312	0.997801	sp|P00606|PA2A_BUNMU/	17,L,P/	1	RecName: Full=Acidic phospholipase A2; Short=svPLA2; AltName: Full=Phosphatidylcholine 2-acylhydrolase; Flags: Precursor [Bungarus multicinctus]	Bungarus multicinctus	56.2	56.2	1	1e-11	1	145	P00606.2
	Darev_22d.322.322.2 File:"Darev_22d.raw", NativeID:"controllerType=0 controllerNumber=1 scan=322"	PLA2	YQFKNMIQCANK	5,Deamidated[N];9,maleimide[C];11,Deamidated[N];	1586.71	2	0.60901	1586.7	0.013521	0.006919	0.998304	sp|P20258|PA2BA_PSEPO/	2,L,G/	1	PLA-5 precursor [Pseudechis porphyriacus]	Pseudechis porphyriacus	45.6	45.6	1	3e-07	1	144	AAZ22671.1
	Darev_22d.357.357.2 File:"Darev_22d.raw", NativeID:"controllerType=0 controllerNumber=1 scan=357"	PLA2	YQFKNMIQCANHGSR	5,Deamidated[N];	1797.84	2	0.60901	1797.82	0.019645	0.007838	0.998408	sp|Q8UW31|PA2A5_HYDHA/	29,L,M/	1	phospholipase A2-like protein a4-4 precursor [Hydrophis hardwickii]	Hydrophis hardwickii	35.8	35.8	1	0.0004	1	118	ABN54810.2
	Darev_22d.360.360.2 File:"Darev_22d.raw", NativeID:"controllerType=0 controllerNumber=1 scan=360"	PLA2	KNMIHCTVPSR	3,Oxidation[M];	1301.66	2	0.60901	1301.65	0.018031	0.002	0.998601	sp|P0DKU3|PA2B1_NAJNG/sp|P00605|PA2B4_NAJNG/sp|P0DKU4|PA2B2_NAJNG/sp|P00602|PA2A1_NAJMO/sp|P00603|PA2B2_NAJMO/sp|P14556|PA2B_NAJPA/sp|P00604|PA2B3_NAJMO/	5,F,P/5,F,P/5,F,P/5,F,P/5,F,P/5,F,P/5,F,P/	1	RecName: Full=Basic phospholipase A2 CM-I; Short=svPLA2; AltName: Full=Phosphatidylcholine 2-acylhydrolase; AltName: Full=Phospholipase A2 isozyme I [Naja nigricollis]	Naja nigricollis	40.9	40.9	1	5e-06	1	30	P0DKU3.1
	Darev_22d.33.33.3 File:"Darev_22d.raw", NativeID:"controllerType=0 controllerNumber=1 scan=33"	PLA2	EAAICLGENVNTYDEKYRFYSSSYCTEEESEK	5,Carbamidomethyl[C];22,Ser->Phe[S];23,Ser->Phe[S];	3934.79	3	0.62338	3934.71	0.078482	0.00584	0.999999	sp|P59172|PA2A5_ECHPL/sp|P59170|PA2A4_ECHCS/	106,R,C/106,R,C/	2	PLA2-18 [Bitis arietans]	Bitis arietans	65.5	65.5	1	5e-15	1	139	AAX86638.1
	Darev_22d.161.161.3 File:"Darev_22d.raw", NativeID:"controllerType=0 controllerNumber=1 scan=161"	PLA2	CCYGRVRGCNPK	0,Acetyl[ProteinN-term];12,Carbamidomethyl[K](Gly[K]);	1454.63	3	0.66088	1454.64	-0.019658	0.001	1	sp|Q10755|PA2B_VIPAZ/sp|Q8JFG0|PA2B_VIPAP/sp|Q1RP78|PA2B2_VIPBN/sp|Q1RP79|PA2B1_VIPBN/sp|P14420|PA2B_VIPAE/	48,D,L/64,D,L/64,D,L/64,D,L/48,D,L/	2	vaspin basic subunit variant [Vipera aspis zinnikeri]	Vipera aspis zinnikeri	44.8	44.8	1	5e-07	1	138	CAE47307.1
	Darev_22d.355.355.2 File:"Darev_22d.raw", NativeID:"controllerType=0 controllerNumber=1 scan=355"	PLA2	EKAGKMGCWPYLTLYK	0,Acetyl[ProteinN-term];8,maleimide[C];16,Carbamidomethyl[K](Gly[K]);	2084.02	2	0.65919	2084	0.017534	0.001114	1	sp|P00605|PA2B4_NAJNG/	51,Y,Y/	2	RecName: Full=Phospholipase A2 'basic'; Short=svPLA2; AltName: Full=Phosphatidylcholine 2-acylhydrolase; AltName: Full=Phospholipase A2 isozyme III/IV; Short=CM-III/CM-IV [Naja nigricollis]	Naja nigricollis	37.7	37.7	1	9e-05	1	118	P00605.1
	Darev_22d.30.30.3 File:"Darev_22d.raw", NativeID:"controllerType=0 controllerNumber=1 scan=30"	PLA2	GKPQDASDRCCFVHDCCYTR	10,maleimide[C];11,Carbamidomethyl[C];16,Carbamidomethyl[C];	2514.97	3	0.63483	2515	-0.030241	0.008829	1	sp|Q90ZZ9|PA21_ECHCO/	49,Q,V/	2	RecName: Full=Phospholipase A2 EC1; AltName: Full=Phosphatidylcholine 2-acylhydrolase; Flags: Precursor [Echis coloratus]	Echis coloratus	47	47	1	4e-08	1	138	Q90ZZ9.1
	Darev_22d.271.271.4 File:"Darev_22d.raw", NativeID:"controllerType=0 controllerNumber=1 scan=271"	PLA2	GNLFQFGKMIKYKTGK	0,Acetyl[ProteinN-term];2,Deamidated[N];9,Oxidation[M];	1919.03	4	0.659	1919.01	0.019019	1.6596	1	sp|F8QN51|PA2A3_VIPRE/	15,E,S/	3	RecName: Full=Acidic phospholipase A2 Vur-PL3; Short=svPLA2; AltName: Full=Phosphatidylcholine 2-acylhydrolase; Flags: Precursor [Vipera renardi]	Vipera renardi	55.4	55.4	1	2e-10	1	137	F8QN51.1
	Darev_22d.199.199.2 File:"Darev_22d.raw", NativeID:"controllerType=0 controllerNumber=1 scan=199"	PLA2	KMIKHK	0,Acetyl[ProteinN-term];2,Oxidation[M];	842.508	2	0.659	842.492	0.016168	1.0003	1	sp|P0CAR9|PA2A1_CERCE/sp|P0CAS0|PA2A2_CERCE/	22,G,T/22,G,T/	2	RecName: Full=Acidic phospholipase A2 CC-PLA2-1; Short=svPLA2; AltName: Full=Phosphatidylcholine 2-acylhydrolase; Flags: Precursor [Cerastes cerastes]	Cerastes cerastes	24	24	1	3.6	1	137	P0CAR9.2
	Darev_22d.336.336.2 File:"Darev_22d.raw", NativeID:"controllerType=0 controllerNumber=1 scan=336"	pLA2	KYMLYSLFDCKEESEKC	3,Oxidation[M];10,maleimide[C];14,Ser->Phe[S];	2288.96	2	0.64607	2288.99	-0.033091	0.003774	1	sp|C3W4R6|PA2A1_MACLB/sp|B6CQR5|PA2A2_MACLB/	121,K,-/121,K,-/	3	RecName: Full=Acidic phospholipase A2 2; Short=Vl-PLA2-2; Short=svPLA2; AltName: Full=Phosphatidylcholine 2-acylhydrolase; Flags: Precursor [Macrovipera lebetina]	Macrovipera lebetina	37.4	37.4	1	0.0002	1	138	B6CQR5.1
	Darev_22d.482.482.12 File:"Darev_22d.raw", NativeID:"controllerType=0 controllerNumber=1 scan=482"	PLA2	LAAVCVSPLGASSNRPMPLNLYQFKNMVQCTVPNR	12,Ser->Phe[S];26,Deamidated[N];30,Carbamidomethyl[C];	3936.99	12	0.65611	3936.97	0.012784	1.6594	1	sp|Q92086|PA2AC_NAJSP/sp|Q92085|PA2NB_NAJSP/	8,I,S/8,I,S/	2	RecName: Full=Acidic phospholipase A2 C; Short=svPLA2; AltName: Full=NAJPLA-2C; Short=APLA; AltName: Full=Phosphatidylcholine 2-acylhydrolase; Flags: Precursor [Naja sputatrix]	Naja sputatrix	74.3	74.3	1	2e-18	1	146	Q92086.1
	Darev_22d.372.372.2 File:"Darev_22d.raw", NativeID:"controllerType=0 controllerNumber=1 scan=372"	pLA2	LDRCCQTHDNCYSEAEKLSGCK	11,Carbamidomethyl[C];21,maleimide[C];	2657.08	2	0.64053	2657.08	-8.2e-05	0.001	1	sp|P07037|PA2A2_ASPSC/	39,E,P/	2	RecName: Full=Acidic phospholipase A2 CM-II; Short=svPLA2; AltName: Full=Phosphatidylcholine 2-acylhydrolase [Aspidelaps scutatus]	Aspidelaps scutatus	48.5	48.5	1	8e-09	1	119	P07037.1
	Darev_22d.399.399.3 File:"Darev_22d.raw", NativeID:"controllerType=0 controllerNumber=1 scan=399"	pLA2	MRILWIVAVCLIGVEGNLYQFGKMIR	0,Acetyl[ProteinN-term];10,maleimide[C];	3161.64	3	0.64607	3161.68	-0.045634	0.001	1	sp|F8QN53|PA2A2_VIPRE/	0,-,Y/	2	RecName: Full=Acidic phospholipase A2 Vur-PL2B; Short=Vur-PL2; Short=svPLA2; AltName: Full=Phosphatidylcholine 2-acylhydrolase; Flags: Precursor [Vipera renardi]	Vipera renardi	59.3	59.3	1	1e-12	1	137	F8QN53.1
	Darev_22d.394.394.2 File:"Darev_22d.raw", NativeID:"controllerType=0 controllerNumber=1 scan=394"	PLA2	NMNTYNKKYK	7,Carbamidomethyl[K](Gly[K]);10,Carbamidomethyl[K](Gly[K]);	1417.71	2	0.65611	1417.69	0.020686	0.001	1	sp|P31854|PA2B_VIPBB/	114,K,N/	2	RecName: Full=Basic phospholipase A2 Pla2Vb; Short=VbbPLA2; Short=svPLA2; AltName: Full=Phosphatidylcholine 2-acylhydrolase; Flags: Precursor [Vipera berus berus]	Vipera berus berus	38.4	38.4	1	7e-05	1	138	P31854.2
	Darev_22e.297.297.3 File:"Darev_22e.raw", NativeID:"controllerType=0 controllerNumber=1 scan=297"	PLA2	LTIYSYSFENGDIVCGGDDSCKR	15,Carbamidomethyl[C];21,Carbamidomethyl[C];	2656.15	3	0	2656.17	-0.014306	14.6333	6.4e-10	sp|F8QN53|PA2A2_VIPRE/	76,K,A/	1	RecName: Full=Acidic phospholipase A2 Vur-PL2B; Short=Vur-PL2; Short=svPLA2; AltName: Full=Phosphatidylcholine 2-acylhydrolase; Flags: Precursor [Vipera renardi]	Vipera renardi	78.3	78.3	1	6e-18	1	137	F8QN53.1
	Darev_22e.339.339.2 File:"Darev_22e.raw", NativeID:"controllerType=0 controllerNumber=1 scan=339"	PLA2	SALLSYSDYGCYCGWGGQGK	1,Ser->Phe[S];11,Carbamidomethyl[C];13,Carbamidomethyl[C];	2288.95	2	0	2288.97	-0.021421	22.311	1.29e-09	sp|F8QN53|PA2A2_VIPRE/	31,K,P/	0	RecName: Full=Acidic phospholipase A2 Vur-PL2B; Short=Vur-PL2; Short=svPLA2; AltName: Full=Phosphatidylcholine 2-acylhydrolase; Flags: Precursor [Vipera renardi]	Vipera renardi	68.5	68.5	1	1e-14	1	137	F8QN53.1
	Darev_22e.259.259.2 File:"Darev_22e.raw", NativeID:"controllerType=0 controllerNumber=1 scan=259"	PLA2	VAAICFGENLNTYDKK	5,Carbamidomethyl[C];	1842.9	2	0	1842.91	-0.008725	21.0928	9.28e-09	sp|F8QN53|PA2A2_VIPRE/sp|P34180|PA2N2_VIPAA/	106,R,Y/106,R,Y/	1	RecName: Full=Acidic phospholipase A2 Vur-PL2B; Short=Vur-PL2; Short=svPLA2; AltName: Full=Phosphatidylcholine 2-acylhydrolase; Flags: Precursor [Vipera renardi]	Vipera renardi	36.2	36.2	1	0.0004	1	137	F8QN53.1
	Darev_22e.288.288.2 File:"Darev_22e.raw", NativeID:"controllerType=0 controllerNumber=1 scan=288"	PLA2	VAAICFGENLNTYDK	5,Carbamidomethyl[C];	1714.8	2	0	1714.81	-0.014477	18.3744	3.73e-08	sp|F8QN53|PA2A2_VIPRE/sp|P34180|PA2N2_VIPAA/	106,R,K/106,R,K/	0	ammodytin I2(A'') isoform [Vipera aspis aspis]	Vipera aspis aspis	52	52	1	3e-09	1	137	CAE47205.1
	Darev_22e.315.315.2 File:"Darev_22e.raw", NativeID:"controllerType=0 controllerNumber=1 scan=315"	PLA2	LTIYSYSFENGDIVCGGDDSCK	15,Carbamidomethyl[C];21,Carbamidomethyl[C];	2500.04	2	0	2500.06	-0.023115	17.0472	1.51e-07	sp|F8QN53|PA2A2_VIPRE/	76,K,R/	0	RecName: Full=Acidic phospholipase A2 Vur-PL2B; Short=Vur-PL2; Short=svPLA2; AltName: Full=Phosphatidylcholine 2-acylhydrolase; Flags: Precursor [Vipera renardi]	Vipera renardi	74.9	74.9	1	8e-17	1	137	F8QN53.1
	Darev_22e.175.175.3 File:"Darev_22e.raw", NativeID:"controllerType=0 controllerNumber=1 scan=175"	PLA2	CCFVHDCCYGR	1,Carbamidomethyl[C];2,Carbamidomethyl[C];7,Carbamidomethyl[C];8,Carbamidomethyl[C];	1533.54	3	0	1533.55	-0.006085	14.264	1.28e-06	sp|F8QN51|PA2A3_VIPRE/sp|P0DKR5|PA2B2_PSEFE/sp|Q910A0|PA23_ECHCO/sp|F8QN53|PA2A2_VIPRE/sp|P0DKR3|PA2AA_PSEFE/sp|Q10755|PA2B_VIPAZ/sp|A8CG87|PA2A2_DABRR/sp|P21789|PA2A_CERCE/sp|P0DPS4|PA2B_CERCE/sp|P31854|PA2B_VIPBB/sp|Q8JFG0|PA2B_VIPAP/sp|A8CG78|PA2A2_DABSI/sp|Q1RP78|PA2B2_VIPBN/sp|Q910A1|PA2A1_VIPAA/sp|P24294|PA2A2_ERIMA/sp|Q1RP79|PA2B1_VIPBN/sp|P14420|PA2B_VIPAE/sp|P24293|PA2A1_ERIMA/sp|P14421|PA2N_GLOHA/sp|P34180|PA2N2_VIPAA/sp|F8QN52|PA2A1_VIPRE/	58,R,V/42,R,V/58,R,V/58,R,V/42,R,V/42,R,V/58,R,V/42,R,V/42,R,A/58,R,A/58,R,V/58,R,V/58,R,V/58,R,V/42,R,V/58,R,V/42,R,V/42,R,V/42,R,L/58,R,V/58,R,V/	0	PLA2(IIA)-Aze2 [Azemiops feae]	Azemiops feae	44.3	44.3	1	6e-07	1	151	ABU68548.1
	Darev_22e.243.243.2 File:"Darev_22e.raw", NativeID:"controllerType=0 controllerNumber=1 scan=243"	PLA2	NYPSSQCTETEQC	4,Ser->Phe[S];7,Carbamidomethyl[C];13,Carbamidomethyl[C];	1663.63	2	0	1663.64	-0.009111	13.5668	8.76e-06	sp|F8QN53|PA2A2_VIPRE/	124,K,-/	0	ammodytin I2(C) variant [Vipera ammodytes montandoni]	Vipera ammodytes montandoni	47.3	47.3	1	8e-08	1	137	CAE47243.1
	Darev_22e.327.327.2 File:"Darev_22e.raw", NativeID:"controllerType=0 controllerNumber=1 scan=327"	PLA2	KSALLSYSDYGCY	2,Ser->Phe[S];12,Carbamidomethyl[C];	1586.71	2	0	1586.72	-0.006678	11.8231	2.44e-05	sp|F8QN53|PA2A2_VIPRE/sp|P24293|PA2A1_ERIMA/	30,G,C/14,G,C/	1	RecName: Full=Acidic phospholipase A2 Vur-PL2B; Short=Vur-PL2; Short=svPLA2; AltName: Full=Phosphatidylcholine 2-acylhydrolase; Flags: Precursor [Vipera renardi]	Vipera renardi	45.2	45.2	1	5e-07	1	137	F8QN53.1
	Darev_22e.219.219.2 File:"Darev_22e.raw", NativeID:"controllerType=0 controllerNumber=1 scan=219"	PLA2	NLYQFGK		869.449	2	0	869.452	-0.002824	5.93506	0.00100099	sp|P59172|PA2A5_ECHPL/sp|P0CAR9|PA2A1_CERCE/sp|Q9YGJ7|PA2A8_DABPA/sp|F8QN53|PA2A2_VIPRE/sp|Q90ZZ9|PA21_ECHCO/sp|P21789|PA2A_CERCE/sp|P0DPS4|PA2B_CERCE/sp|P59170|PA2A4_ECHCS/sp|P24293|PA2A1_ERIMA/	16,G,M/16,G,M/16,G,M/16,G,M/16,G,M/0,-,M/0,-,M/16,G,M/0,-,M/	0	acidic phospholipase A2 [Echis carinatus]	Echis carinatus	26.5	26.5	1	0.57	1	139	AJA90797.1
	Darev_22e.52.52.2 File:"Darev_22e.raw", NativeID:"controllerType=0 controllerNumber=1 scan=52"	PLA2	AVCECDR	3,Carbamidomethyl[C];5,Carbamidomethyl[C];	909.355	2	0	909.355	0.000117	3.85673	0.0145894	sp|Q7T3T5|PA2AB_DABSI/sp|P59172|PA2A5_ECHPL/sp|P0CAR9|PA2A1_CERCE/sp|Q9YGJ7|PA2A8_DABPA/sp|Q910A0|PA23_ECHCO/sp|F8QN53|PA2A2_VIPRE/sp|P0DKR3|PA2AA_PSEFE/sp|P81458|PA2B_DABRR/sp|Q90ZZ9|PA21_ECHCO/sp|A8CG87|PA2A2_DABRR/sp|A8CG82|PA2B1_DABSI/sp|P21789|PA2A_CERCE/sp|A8CG90|PA2B2_DABRR/sp|Q8JFG1|PA2H_VIPAP/sp|C3W4R6|PA2A1_MACLB/sp|A8CG78|PA2A2_DABSI/sp|Q910A1|PA2A1_VIPAA/sp|Q98996|PA2A_DABPA/sp|Q9PWR6|PA2A7_DABPA/sp|B5U6Z2|PA2A_MACLN/sp|Q7T3S7|PA2A1_ECHCA/sp|P59170|PA2A4_ECHCS/sp|A4VBF0|PA2H_VIPBN/sp|A8CG89|PA2B1_DABRR/sp|P24293|PA2A1_ERIMA/sp|P34180|PA2N2_VIPAA/sp|F8QN52|PA2A1_VIPRE/sp|P04084|PA2A_VIPAE/sp|Q10754|PA2H_VIPAZ/sp|B6CQR5|PA2A2_MACLB/	91,R,V/99,K,E/98,R,V/98,R,V/99,R,V/99,R,V/83,R,A/83,R,V/99,K,E/99,R,V/99,R,V/83,R,V/99,R,V/99,R,A/99,R,V/99,R,V/99,R,V/99,R,V/99,R,V/99,R,V/99,R,E/99,K,E/99,R,A/99,R,V/83,R,V/99,R,V/99,R,V/83,R,A/99,R,A/99,R,V/	0	acidic phospholipase A2 [Echis carinatus]	Echis carinatus	27.4	27.4	1	0.28	1	139	AJA90797.1
	Darev_22e.229.229.2 File:"Darev_22e.raw", NativeID:"controllerType=0 controllerNumber=1 scan=229"	PLA2	GNLYQFGK		926.471	2	0	926.473	-0.00219	3.36513	0.0193934	sp|P59172|PA2A5_ECHPL/sp|P0CAR9|PA2A1_CERCE/sp|Q9YGJ7|PA2A8_DABPA/sp|F8QN53|PA2A2_VIPRE/sp|Q90ZZ9|PA21_ECHCO/sp|P59170|PA2A4_ECHCS/	15,E,M/15,E,M/15,E,M/15,E,M/15,E,M/15,E,M/	0	acidic phospholipase A2 [Echis carinatus]	Echis carinatus	29.1	29.1	1	0.088	1	139	AJA90797.1
	Darev_22e.201.201.2 File:"Darev_22e.raw", NativeID:"controllerType=0 controllerNumber=1 scan=201"	PLA2	LYQFGK		755.41	2	0	755.409	0.001585	4.23591	0.0292168	sp|P59172|PA2A5_ECHPL/sp|P0CAR9|PA2A1_CERCE/sp|Q9YGJ7|PA2A8_DABPA/sp|F8QN53|PA2A2_VIPRE/sp|Q90ZZ9|PA21_ECHCO/sp|P21789|PA2A_CERCE/sp|P0DPS4|PA2B_CERCE/sp|P59170|PA2A4_ECHCS/sp|P24293|PA2A1_ERIMA/	17,N,M/17,N,M/17,N,M/17,N,M/17,N,M/1,N,M/1,N,M/17,N,M/1,N,M/	0	PLA2(IIA)-Cau1 [Causus rhombeatus]	Causus rhombeatus	23.1	23.1	1	7.2	1	149	ABU68556.1
	Darev_22e.220.220.3 File:"Darev_22e.raw", NativeID:"controllerType=0 controllerNumber=1 scan=220"	PLA2	VAAICFAENMNTYDKK	5,Carbamidomethyl[C];9,Deamidated[N];11,Deamidated[N];	1876.85	3	0	1876.85	0.004956	2.751	0.03612	sp|F8QN52|PA2A1_VIPRE/	106,R,Y/	1	RecName: Full=Acidic phospholipase A2 PL1; Short=svPLA2; AltName: Full=Phosphatidylcholine 2-acylhydrolase; Flags: Precursor [Vipera renardi]	Vipera renardi	56.6	56.6	1	7e-11	1	138	F8QN52.1
	Darev_22e.44.44.2 File:"Darev_22e.raw", NativeID:"controllerType=0 controllerNumber=1 scan=44"	PLA2	VNGCDPK	4,Carbamidomethyl[C];	789.355	2	0	789.356	-0.000964	4.50744	0.0464635	sp|P81479|PA2A4_TRIGA/sp|Q6H3D0|PA2AA_TRIST/sp|P81480|PA2A3_TRIGA/sp|Q6H3C8|PA2AF_TRIST/sp|Q9YGJ7|PA2A8_DABPA/sp|Q910A0|PA23_ECHCO/sp|F8QN53|PA2A2_VIPRE/sp|P70088|PA2A6_TRIGA/sp|C3W4R6|PA2A1_MACLB/sp|P20476|PA2A1_TRIGA/sp|Q910A1|PA2A1_VIPAA/sp|Q98996|PA2A_DABPA/sp|Q9PWR6|PA2A7_DABPA/sp|B5U6Z2|PA2A_MACLN/sp|Q2YHJ5|PA2AB_TRIPE/sp|P34180|PA2N2_VIPAA/sp|F8QN52|PA2A1_VIPRE/sp|B6CQR5|PA2A2_MACLB/	53,K,K/69,K,K/53,K,K/69,K,D/68,T,L/69,R,M/69,R,L/69,K,D/69,S,L/69,K,K/69,R,M/69,T,L/69,T,L/69,T,L/53,K,D/69,R,L/69,R,M/69,S,L/	0	RecName: Full=Acidic phospholipase A2 VpaPLA2; Short=svPLA2; AltName: Full=Phosphatidylcholine 2-acylhydrolase; Flags: Precursor [Daboia palaestinae]	Daboia palaestinae	26.1	26.1	1	0.8	1	138	Q98996.1
	Darev_22e.93.93.2 File:"Darev_22e.raw", NativeID:"controllerType=0 controllerNumber=1 scan=93"	PLA2	CGWGGQGK	1,Carbamidomethyl[C];	849.367	2	0	849.367	-0.000294	2.67995	0.0700084	sp|P00621|PA2A2_BITNA/sp|Q90W39|PA2BT_PROMU/sp|P59172|PA2A5_ECHPL/sp|P0CAR9|PA2A1_CERCE/sp|F8QN51|PA2A3_VIPRE/sp|Q7T2R1|PA2AA_DABSI/sp|A8CG86|PA2A1_DABRR/sp|F8QN53|PA2A2_VIPRE/sp|Q90ZZ9|PA21_ECHCO/sp|P31854|PA2B_VIPBB/sp|P59170|PA2A4_ECHCS/	25,Y,P/43,Y,P/43,Y,P/43,Y,P/43,Y,P/43,Y,P/43,Y,P/43,Y,P/43,Y,P/43,Y,P/43,Y,P/	0	acidic phospholipase A2 [Atheris nitschei]	Atheris nitschei	29.5	29.5	1	0.062	1	139	AJA90799.1
	Darev_22e.154.154.3 File:"Darev_22e.raw", NativeID:"controllerType=0 controllerNumber=1 scan=154"	PLA2	MIFKMTGK		955.513	3	0	955.51	0.003121	2.26368	0.0836751	sp|P21789|PA2A_CERCE/sp|P24293|PA2A1_ERIMA/	7,K,S/7,K,S/	1	RecName: Full=Acidic phospholipase A2 PLA-1; Short=svPLA2; AltName: Full=Phosphatidylcholine 2-acylhydrolase [Eristicophis macmahoni]	Eristicophis macmahoni	31.2	31.2	1	0.016	1	121	P24293.1
	Darev_22e.62.62.2 File:"Darev_22e.raw", NativeID:"controllerType=0 controllerNumber=1 scan=62"	PLA2	GKPLDATDR		972.508	2	0	972.511	-0.003222	1.88083	0.116233	sp|Q910A1|PA2A1_VIPAA/sp|P24294|PA2A2_ERIMA/sp|P00620|PA2A_BITGA/sp|P24293|PA2A1_ERIMA/sp|F8QN52|PA2A1_VIPRE/	49,K,C/33,K,C/31,K,C/33,K,C/49,K,C/	1	ammodytin I1(E) isoform [Vipera aspis aspis]	Vipera aspis aspis	30.8	30.8	1	0.027	1	138	CAE47133.1
	Darev_22e.43.43.2 File:"Darev_22e.raw", NativeID:"controllerType=0 controllerNumber=1 scan=43"	0	DATDR		577.26	2	0	577.258	0.001965	1.78212	0.286578	sp|P82114|PA2H1_BOTMO/sp|B5U6Y4|PA2HS_ECHOC/sp|P0CAS3|PA2BC_CRODR/sp|Q6EER2|PA2BB_SISTE/sp|P86456|PA2A4_BOTAL/sp|P00621|PA2A2_BITNA/sp|P82896|PA2A5_TRIST/sp|Q9I834|PA2H2_BOTMO/sp|F8QN50|PA2BS_VIPRE/sp|Q6H3C9|PA2AC_TRIST/sp|Q7T3T5|PA2AB_DABSI/sp|P49121|PA2H1_AGKCL/sp|Q2YHJ9|PA2HA_TRIPE/sp|Q90249|PA2B1_BOTJR/sp|P0CAS6|PA2BF_CRODU/sp|Q90W39|PA2BT_PROMU/sp|C0HKC2|PA2HB_AGKPL/sp|Q2PG81|PA2B1_PROEL/sp|P0C933|PA22_LACMU/sp|Q92152|PA2H_OVOOK/sp|Q6EER3|PA2B2_SISTE/sp|C0HLF7|PA2B_OPHSH/sp|C0HJC1|PA2_BOTLA/sp|Q02517|PA2BW_PROFL/sp|F8QN54|PA2B_VIPRE/sp|A8CG84|PA2BS_DABSI/sp|P0DTS7|PA23_BOTBZ/sp|C0HJL8|PA2B_BOTNI/sp|P04417|PA2B_GLOBL/sp|Q9YGJ7|PA2A8_DABPA/sp|C0HJU3|PA2A1_BOTPA/sp|P48650|PA2HS_ECHCA/sp|P0DKR5|PA2B2_PSEFE/sp|Q02471|PA2B4_DABSI/sp|Q2YHJ3|PA2A_TRIBO/sp|Q910A0|PA23_ECHCO/sp|Q800C1|PA2AH_CROVV/sp|Q7T2R1|PA2AA_DABSI/sp|P31100|PA2A7_DABSI/sp|Q6H3D1|PA2HJ_TRIST/sp|C0HKC3|PA2B1_AGKPL/sp|P86368|PA2B3_DABRR/sp|P86805|PA2B9_CRODM/sp|Q71QE8|PA2BN_CROVV/sp|P84674|PA2B5_DABRR/sp|A8CG86|PA2A1_DABRR/sp|Q7ZTA6|PA2AB_CROVV/sp|O42188|PA2H_GLOHA/sp|C0HLF0|PA2_POROP/sp|P11407|PA2BC_VIPAA/sp|C0HK16|PA2BD_DABRR/sp|F8QN53|PA2A2_VIPRE/sp|P0DKR3|PA2AA_PSEFE/sp|Q6JK69|PA2H1_BOTAT/sp|P59264|PA2BA_PROFL/sp|P62022|PA2BC_CRODU/sp|Q10755|PA2B_VIPAZ/sp|C0HK05|PA2BC_CROOL/sp|Q2YHJ7|PA2B_TRIPE/sp|P86907|PA2A_BOTAM/sp|P04361|PA2HB_AGKPI/sp|P81243|PA2A_BOTJA/sp|P81458|PA2B_DABRR/sp|O42189|PA2A5_GLOHA/sp|A8CG87|PA2A2_DABRR/sp|A8CG82|PA2B1_DABSI/sp|Q800C2|PA2AG_CROVV/sp|B3EWP6|PA2_LACMR/sp|P0DMT2|PA2HS_ECHCS/sp|P14424|PA2BB_VIPAA/sp|P21789|PA2A_CERCE/sp|A8CG90|PA2B2_DABRR/sp|P0DPS4|PA2B_CERCE/sp|Q6EER4|PA2B_BOTSC/sp|Q800C3|PA2AF_CROVV/sp|Q9PVE3|PA2H3_BOTAS/sp|P00623|PA2A_CROAD/sp|P24605|PA2H2_BOTAS/sp|P80963|PA2H_BOTSC/sp|Q2PG83|PA2A_PROEL/sp|Q9I968|PA2A2_PROMU/sp|A0A1S5XW05|PA2HP_BOTMO/sp|P0DKU1|PA2H_GLOUS/sp|Q6H3D4|PA2HE_TRIST/sp|P06860|PA2BX_PROFL/sp|P20474|PA2B3_BOTAS/sp|Q8QG87|PA2A_BOTIN/sp|Q9PVF3|PA2HB_CALRH/sp|P0DMT3|PA2HS_ECHCO/sp|O42187|PA2BB_GLOHA/sp|P0C932|PA2A1_LACMU/sp|C9DPL5|PA2A1_BOTPI/sp|P82287|PA2H2_BOTPI/sp|P86974|PA2BD_BOTLC/sp|P0DMJ9|PA2H1_BOTMT/sp|Q8JFG1|PA2H_VIPAP/sp|P70090|PA2H5_TRIGA/sp|P22640|PA2H_PROMU/sp|P0CG56|PA2BB_CRODU/sp|P31854|PA2B_VIPBB/sp|C3W4R6|PA2A1_MACLB/sp|D6MKR0|PA2A6_CROHD/sp|O42191|PA2A7_GLOHA/sp|P17935|PA2HL_VIPAA/sp|Q8JFG0|PA2B_VIPAP/sp|A8CG78|PA2A2_DABSI/sp|Q2YHJ4|PA2HB_TRIBO/sp|P86975|PA2HB_BOTLC/sp|Q7LZQ4|PA2A_GLOUS/sp|Q1RP78|PA2B2_VIPBN/sp|O42190|PA2A6_GLOHA/sp|Q910A1|PA2A1_VIPAA/sp|Q8UVU7|PA2HB_CERGO/sp|Q98996|PA2A_DABPA/sp|Q7SID6|PA2A_DEIAC/sp|P0CAS4|PA2BD_CRODR/sp|P24294|PA2A2_ERIMA/sp|P62023|PA2B1_CROSS/sp|P86453|PA2HB_BOTAL/sp|C0HKC1|PA2HB_AGKPC/sp|Q9IAT9|PA2H_BOTPA/sp|Q800C4|PA2AA_CROVV/sp|P82950|PA2HB_ATRNM/sp|A8E2V8|PA2A_TRIGS/sp|P00626|PA2BA_VIPAA/sp|P59071|PA2B8_DABRR/sp|Q805A2|PA2BN_PROFL/sp|Q9PWR6|PA2A7_DABPA/sp|P00620|PA2A_BITGA/sp|B5U6Z2|PA2A_MACLN/sp|Q1RP79|PA2B1_VIPBN/sp|Q7T3S7|PA2A1_ECHCA/sp|P58399|PA2H1_BOTPI/sp|C0HKC4|PA2B1_AGKPC/sp|P00624|PA2A_CROAT/sp|P14420|PA2B_VIPAE/sp|P81165|PA2H2_CERGO/sp|A4VBF0|PA2H_VIPBN/sp|P51972|PA2B1_AGKPI/sp|P0CAS5|PA2BE_CRODU/sp|Q91506|PA2A1_PROMU/sp|Q6H3D3|PA2HG_TRIST/sp|P0CAS2|PA2B6_CRODO/sp|P86169|PA2BA_CRODR/sp|P45881|PA2B2_BOTJR/sp|P84776|PA2H_PROMB/sp|P84651|PA2A_LACST/sp|P59265|PA2BB_PROFL/sp|Q90Y77|PA2BY_PROFL/sp|Q8JIG0|PA2BQ_PROFL/sp|Q7ZTA8|PA2AE_CROVV/sp|P06859|PA2A1_PROFL/sp|P0DMT1|PA2HS_ECHPL/sp|P86389|PA2A2_BOTAS/sp|P24293|PA2A1_ERIMA/sp|O57385|PA2H_DEIAC/sp|Q6EER6|PA2B_SISMS/sp|P0DTS8|BBTX2_BOTBZ/sp|I6L8L6|MTX2_BOTBZ/sp|G3DT18|PA2A_BOTMO/sp|Q6H3D5|PA2HI_TRIST/sp|P34180|PA2N2_VIPAA/sp|P0DJ62|PA2A_BOTLC/sp|P24027|PA2BA_CRODU/sp|P0CAS7|PA2BG_CRODU/sp|Q6EER5|PA2B_CERGO/sp|F8QN52|PA2A1_VIPRE/sp|Q2YHJ6|PA2AA_TRIPE/sp|P04084|PA2A_VIPAE/sp|Q8JIY9|PA2A_PROJR/sp|Q8AXY1|PA2A_BOTJR/sp|Q10754|PA2H_VIPAZ/sp|P14418|PA2A_GLOHA/sp|A8E2V9|PA2B_TRIGS/sp|P0DJP4|PA2AC_TRIPE/sp|Q2YHJ8|PA2HB_TRIPE/sp|B6CQR5|PA2A2_MACLB/sp|Q2YHJ2|PA2B_TRIBO/sp|P0DMH0|PA2A_BOTFO/	37,K,C/53,K,C/37,K,C/53,K,C/36,R,C/35,R,C/37,Q,C/37,K,C/53,K,C/53,Q,C/45,K,C/53,K,C/53,L,C/53,K,C/37,K,C/53,K,C/53,K,C/53,V,C/36,Q,C/53,Q,C/53,K,C/37,K,C/37,Q,C/53,K,C/53,K,C/53,K,C/37,K,C/37,K,C/37,K,C/52,Q,C/37,R,C/37,L,C/37,K,C/53,K,C/53,Q,C/53,Q,C/53,Q,C/53,Q,C/53,Q,C/37,K,C/53,K,C/37,K,C/36,K,C/53,K,C/37,K,C/53,Q,C/53,Q,C/37,K,C/37,K,C/53,K,C/37,K,C/53,K,C/37,M,C/53,K,C/37,K,C/53,K,C/37,K,C/37,K,C/53,K,C/37,K,C/37,K,C/37,R,C/37,Q,C/37,K,C/53,Q,C/53,K,C/53,Q,C/37,Q,C/37,L,C/53,K,C/37,V,C/53,Q,C/37,V,C/53,L,C/53,Q,C/53,K,C/53,Q,C/53,K,C/53,L,C/53,K,C/53,K,C/53,K,C/37,K,C/53,K,C/37,K,C/53,K,C/53,R,C/53,V,C/36,K,C/53,K,C/37,Q,C/37,T,C/37,K,C/37,K,C/37,K,C/53,Q,C/53,K,C/37,V,C/37,K,C/53,Q,C/53,Q,C/53,Q,C/37,Q,C/53,K,C/53,K,C/53,Q,C/53,L,C/37,K,C/37,Q,C/53,K,C/37,K,C/53,L,C/53,K,C/53,Q,C/37,Q,C/37,K,C/37,L,C/53,K,C/37,K,C/37,K,C/37,K,C/53,Q,C/37,K,C/53,Q,C/53,K,C/37,K,C/53,K,C/53,Q,C/35,I,C/53,Q,C/53,K,C/53,K,C/37,K,C/37,K,C/53,Q,C/37,K,C/37,K,C/53,Q,C/37,K,C/37,K,C/37,K,C/53,K,C/37,K,C/37,K,C/53,K,C/37,K,C/37,Q,C/37,K,C/53,K,C/53,K,C/53,Q,C/53,K,C/36,K,C/37,K,C/37,L,C/53,L,C/37,K,C/37,K,C/37,K,C/53,Q,C/53,K,C/53,Q,C/37,T,C/53,K,C/36,K,C/37,K,C/53,L,C/53,Q,C/37,Q,C/53,K,C/53,T,C/53,Q,C/37,Q,C/52,V,C/37,Q,C/53,L,C/53,Q,C/53,K,C/36,L,C/	0	too unspecific	0	0	0	0	0	0	0	0
	Darev_22e.289.289.2 File:"Darev_22e.raw", NativeID:"controllerType=0 controllerNumber=1 scan=289"	PLA2	IGAEGHLSQFGDMINK	15,Deamidated[N];	1717.8	2	0	1717.82	-0.017437	1.38872	0.333593	sp|Q910A1|PA2A1_VIPAA/	11,L,K/	0	ammodytin I1(E) isoform [Vipera aspis aspis]	Vipera aspis aspis	54.5	54.5	1	4e-10	1	138	CAE47133.1
	Darev_22e.403.403.2 File:"Darev_22e.raw", NativeID:"controllerType=0 controllerNumber=1 scan=403"	PLA2	EGNLSQFGDMINK	3,Deamidated[N];	1453.66	2	0	1453.66	-0.001524	0.002	0.474611	sp|F8QN52|PA2A1_VIPRE/	14,A,K/	0	ammodytin I1(B) isoform [Vipera ursinii]	Vipera ursinii	45.6	45.6	1	3e-07	1	138	CAE47156.1
	Darev_22e.99.99.4 File:"Darev_22e.raw", NativeID:"controllerType=0 controllerNumber=1 scan=99"	PLA2	GHLSQFGDMINKK	11,Deamidated[N];	1475.75	4	0.38658	1475.73	0.018477	0.002	0.819356	sp|Q910A1|PA2A1_VIPAA/	15,E,T/	1	ammodytin I1(E) isoform [Vipera aspis aspis]	Vipera aspis aspis	45.6	45.6	1	3e-07	1	138	CAE47133.1
	Darev_22e.316.316.3 File:"Darev_22e.raw", NativeID:"controllerType=0 controllerNumber=1 scan=316"	PLA2	MATYSTSFQNGDIVCGDNDLCLR	7,Ser->Phe[S];10,Deamidated[N];15,GG[C](Dicarbamidomethyl[C]);	2698.16	3	0.38658	2698.16	0.005341	0.97002	0.833406	sp|P0DKR3|PA2AA_PSEFE/	60,K,A/	0	RecName: Full=Acidic phospholipase A2 CbIalpha; Short=svPLA2; AltName: Full=Phosphatidylcholine 2-acylhydrolase [Pseudocerastes fieldi]	Pseudocerastes fieldi	79.1	79.1	1	3e-18	1	122	P0DKR3.1
	Darev_22e.31.31.3 File:"Darev_22e.raw", NativeID:"controllerType=0 controllerNumber=1 scan=31"	PLA2	AMFSYSAYGCYCGWGGQGKPQDASDR	4,Ser->Phe[S];10,Carbamidomethyl[C];24,Ser->Phe[S];	2982.27	3	0.38658	2982.24	0.030569	0.864355	0.83751	sp|Q90ZZ9|PA21_ECHCO/	32,P,C/	1	RecName: Full=Phospholipase A2 EC1; AltName: Full=Phosphatidylcholine 2-acylhydrolase; Flags: Precursor [Echis coloratus]	Echis coloratus	89.7	89.7	1	1e-21	1	138	Q90ZZ9.1
	Darev_22e.292.292.2 File:"Darev_22e.raw", NativeID:"controllerType=0 controllerNumber=1 scan=292"	PLA2	VAANCFHQNQNTYNK	4,Deamidated[N];5,GG[C](Dicarbamidomethyl[C]);	1866.8	2	0.40893	1866.82	-0.022624	0.001	0.895428	sp|Q1RP79|PA2B1_VIPBN/	106,R,N/	0	RecName: Full=Basic phospholipase A2 chain HDP-1P; Short=svPLA2; AltName: Full=Heterodimeric neurotoxic phospholipases A2 basic subunit 1; AltName: Full=Phosphatidylcholine 2-acylhydrolase; Flags: Precursor [Vipera berus nikolskii]	Vipera berus nikolskii	53.7	53.7	1	7e-10	1	138	Q1RP79.1
	Darev_22e.304.304.2 File:"Darev_22e.raw", NativeID:"controllerType=0 controllerNumber=1 scan=304"	PLA2	RSTYSYSFQNGGIVCDDQNLCK	0,Acetyl[ProteinN-term];7,Ser->Phe[S];15,Carbamidomethyl[C];19,Deamidated[N];	2658.13	2	0.43907	2658.16	-0.03207	0.971161	0.943035	sp|P21789|PA2A_CERCE/	60,K,R/	1	RecName: Full=Acidic phospholipase A2 Cc1-PLA2; Short=svPLA2; AltName: Full=Phosphatidylcholine 2-acylhydrolase [Cerastes cerastes]	Cerastes cerastes	48.1	48.1	1	1e-08	1	120	P21789.1
	Darev_22e.440.440.3 File:"Darev_22e.raw", NativeID:"controllerType=0 controllerNumber=1 scan=440"	PLA2	STYSYSFQNGGIVCDDQNLCKR	7,Nitro[F];14,Carbamidomethyl[C];20,Carbamidomethyl[C];	2657.16	3	0.50955	2657.14	0.021029	0.962307	0.979613	sp|P21789|PA2A_CERCE/	61,R,A/	1	RecName: Full=Acidic phospholipase A2 Cc1-PLA2; Short=svPLA2; AltName: Full=Phosphatidylcholine 2-acylhydrolase [Cerastes cerastes]	Cerastes cerastes	75.7	75.7	1	4e-17	1	120	P21789.1
	Darev_22e.355.355.2 File:"Darev_22e.raw", NativeID:"controllerType=0 controllerNumber=1 scan=355"	PLA2	FYAFYGCYCGGGGQGK	0,Acetyl[ProteinN-term];9,GG[C](Dicarbamidomethyl[C]);	1833.77	2	0.57464	1833.74	0.034183	0.001	0.988969	sp|P14421|PA2N_GLOHA/	19,P,P/	0	RecName: Full=Neutral phospholipase A2 agkistrodotoxin; Short=AGTX; Short=ATX; Short=svPLA2; AltName: Full=Phosphatidylcholine 2-acylhydrolase [Gloydius halys]	Gloydius halys	56.2	56.2	1	1e-10	1	122	P14421.1
	Darev_22e.157.157.2 File:"Darev_22e.raw", NativeID:"controllerType=0 controllerNumber=1 scan=157"	PLA2	DRCCFVHDCCYTR		1620.62	2	0.57464	1620.62	-0.00086	0.003	0.993273	sp|Q90ZZ9|PA21_ECHCO/	56,S,V/	1	acidic phospholipase A2 [Echis carinatus]	Echis carinatus	51.5	51.5	1	3e-09	1	139	AJA90797.1
	Darev_22e.390.390.2 File:"Darev_22e.raw", NativeID:"controllerType=0 controllerNumber=1 scan=390"	PLA2	GNLFQFGKMIK	0,Acetyl[ProteinN-term];4,Nitro[F];	1369.69	2	0.57464	1369.69	-0.000182	0.001	0.994447	sp|F8QN51|PA2A3_VIPRE/sp|P0CAS0|PA2A2_CERCE/	15,E,Y/15,E,H/	1	RecName: Full=Acidic phospholipase A2 Vur-PL3; Short=svPLA2; AltName: Full=Phosphatidylcholine 2-acylhydrolase; Flags: Precursor [Vipera renardi]	Vipera renardi	39.7	39.7	1	3e-05	1	137	F8QN51.1
	Darev_22e.198.198.3 File:"Darev_22e.raw", NativeID:"controllerType=0 controllerNumber=1 scan=198"	PLA2	FVHDCCYGRLVNCNTK	0,Acetyl[ProteinN-term];12,Deamidated[N];14,Deamidated[N];	1915.78	3	0.57464	1915.81	-0.030962	0.888684	0.994696	sp|P14421|PA2N_GLOHA/	44,C,S/	1	RecName: Full=Neutral phospholipase A2 agkistrodotoxin; Short=AGTX; Short=ATX; Short=svPLA2; AltName: Full=Phosphatidylcholine 2-acylhydrolase [Gloydius halys]	Gloydius halys	58.7	58.7	1	1e-11	1	122	P14421.1
	Darev_22e.41.41.3 File:"Darev_22e.raw", NativeID:"controllerType=0 controllerNumber=1 scan=41"	PLA2	FNKMIK	4,Oxidation[M];	796.431	3	0.57871	796.439	-0.007409	0.002	0.995737	sp|P0CAS3|PA2BC_CRODR/sp|P0DJN5|PA2B3_CRODU/sp|Q6EER2|PA2BB_SISTE/sp|P0DJN4|PA2B2_CROMT/sp|P0CAS6|PA2BF_CRODU/sp|Q90W39|PA2BT_PROMU/sp|Q6EER3|PA2B2_SISTE/sp|C0HLF7|PA2B_OPHSH/sp|Q1ZY03|PA2B_DEIAC/sp|P0DJN7|PA2B3_CROLL/sp|P0DJM9|PA2B1_CROBA/sp|P0DJN1|PA2B1_CRODM/sp|P0DJN6|PA2BB_CROHD/sp|P86805|PA2B9_CRODM/sp|Q71QE8|PA2BN_CROVV/sp|P62022|PA2BC_CRODU/sp|P0DJM8|PA2BI_GLOSA/sp|C0HK05|PA2BC_CROOL/sp|P0DJN3|PA2B2_CRODM/sp|P0C8M1|PA2B1_BOTMO/sp|P86806|PA2BA_CRODM/sp|P0C942|PA2B1_LACMU/sp|Q6EER4|PA2B_BOTSC/sp|P0DJM7|PA2B_PROTO/sp|P0CG56|PA2BB_CRODU/sp|P0C943|PA2B2_LACMU/sp|P0CV89|PA23_CROAT/sp|P62023|PA2B1_CROSS/sp|P0DJN0|PA2B1_CROVE/sp|Q805A2|PA2BN_PROFL/sp|P0DJM6|PA2B_PROMB/sp|P0CAS5|PA2BE_CRODU/sp|P0CAS2|PA2B6_CRODO/sp|P86169|PA2BA_CRODR/sp|Q6EER6|PA2B_SISMS/sp|P14421|PA2N_GLOHA/sp|P24027|PA2BA_CRODU/sp|P0CAS7|PA2BG_CRODU/sp|Q6EER5|PA2B_CERGO/sp|P0DJN8|PA2B3_SISMB/	4,Q,F/4,Q,F/20,Q,F/4,Q,F/4,Q,F/20,Q,I/20,Q,I/4,Q,E/20,Q,I/4,Q,I/4,Q,F/4,Q,F/4,Q,F/4,Q,F/20,Q,M/20,Q,F/4,Q,V/4,Q,F/4,Q,F/4,Q,K/4,Q,F/4,K,F/20,Q,I/4,Q,I/4,Q,F/4,K,F/4,Q,I/20,Q,F/4,Q,F/20,Q,I/4,Q,I/4,Q,F/4,Q,F/4,Q,F/4,Q,I/4,Q,E/20,Q,F/4,Q,F/4,Q,I/4,Q,I/	1	RecName: Full=Phospholipase A2 crotoxin basic chain 3; Short=CB3; Short=svPLA2; AltName: Full=Phosphatidylcholine 2-acylhydrolase [Crotalus durissus terrificus]	Crotalus durissus terrificus	24.4	24.4	1	2.5	1	23	P0DJN5.1
	Darev_22e.325.325.2 File:"Darev_22e.raw", NativeID:"controllerType=0 controllerNumber=1 scan=325"	PLA2	KYMLYSLFDCK	3,Oxidation[M];8,Nitro[F];	1471.68	2	0.59938	1471.66	0.024836	0.001	0.997327	sp|Q7T3T5|PA2AB_DABSI/sp|A8CG87|PA2A2_DABRR/sp|C3W4R6|PA2A1_MACLB/sp|A8CG78|PA2A2_DABSI/sp|Q910A1|PA2A1_VIPAA/sp|F8QN52|PA2A1_VIPRE/sp|B6CQR5|PA2A2_MACLB/	113,K,E/121,K,E/121,K,E/121,K,E/121,K,E/121,K,E/121,K,E/	1	RecName: Full=Phospholipase A2 crotoxin basic chain 3; Short=CB3; Short=svPLA2; AltName: Full=Phosphatidylcholine 2-acylhydrolase [Crotalus durissus terrificus]	Crotalus durissus terrificus	24.4	24.4	1	2.5	1	23	P0DJN5.1
	Darev_22e.369.369.2 File:"Darev_22e.raw", NativeID:"controllerType=0 controllerNumber=1 scan=369"	PLA2	QDPSDRCCFLHDCCYTR	0,Acetyl[ProteinN-term];	2103.84	2	0.60508	2103.81	0.029927	0.002	0.997667	sp|P59170|PA2A4_ECHCS/	52,P,V/	1	RecName: Full=Acidic phospholipase A2 4; Short=svPLA2; AltName: Full=Phosphatidylcholine 2-acylhydrolase; Flags: Precursor [Echis carinatus sochureki]	Echis carinatus sochureki	64.3	64.3	1	2e-13	1	139	P59170.1
	Darev_22e.56.56.2 File:"Darev_22e.raw", NativeID:"controllerType=0 controllerNumber=1 scan=56"	PLA2	IVAVWLMGVEGNLYQFGKMIKNKTGK	0,Acetyl[ProteinN-term];	2966.58	2	0.60515	2966.6	-0.017235	0.002	0.999696	sp|P59172|PA2A5_ECHPL/	5,W,P/	3	acidic phospholipase A2 [Echis carinatus]	Echis carinatus	88.9	88.9	1	2e-21	1	139	AJA90797.1
	Darev_22e.50.50.7 File:"Darev_22e.raw", NativeID:"controllerType=0 controllerNumber=1 scan=50"	PLA2	PQDPSDRCCFMHDCCYTRVNNCSPK	9,GG[C](Dicarbamidomethyl[C]);11,Oxidation[M];14,Carbamidomethyl[C];21,Deamidated[N];22,Carbamidomethyl[C];	3164.21	7	0.60515	3164.22	-0.011572	0.943814	0.999967	sp|P59172|PA2A5_ECHPL/	51,K,M/	2	RecName: Full=Acidic phospholipase A2 5; Short=svPLA2; AltName: Full=Phosphatidylcholine 2-acylhydrolase; Flags: Precursor [Echis pyramidum leakeyi]	Echis pyramidum leakeyi	92.3	92.3	1	1e-22	1	139	P59172.1
	Darev_22e.408.408.3 File:"Darev_22e.raw", NativeID:"controllerType=0 controllerNumber=1 scan=408"	PLA2	TLWIVAVCLIGVEGNLFQFGKMIKYK	0,Acetyl[ProteinN-term];8,Carbamidomethyl[C];17,Nitro[F];19,Nitro[F];	3159.62	3	0.60515	3159.64	-0.017585	1.00836	0.999967	sp|F8QN51|PA2A3_VIPRE/	2,R,T/	2	RecName: Full=Acidic phospholipase A2 Vur-PL3; Short=svPLA2; AltName: Full=Phosphatidylcholine 2-acylhydrolase; Flags: Precursor [Vipera renardi]	Vipera renardi	89.7	89.7	1	1e-21	1	137	F8QN51.1
	Darev_22e.428.428.2 File:"Darev_22e.raw", NativeID:"controllerType=0 controllerNumber=1 scan=428"	PLA2	YYGCYCGWGGKGKPQDATDR		2224.92	2	0.60515	2224.95	-0.035038	0.003	0.999986	sp|A8CG87|PA2A2_DABRR/sp|C3W4R6|PA2A1_MACLB/sp|A8CG78|PA2A2_DABSI/sp|B6CQR5|PA2A2_MACLB/	38,V,C/38,I,C/38,V,C/38,I,C/	2	RecName: Full=Acidic phospholipase A2 2; Short=Vl-PLA2-2; Short=svPLA2; AltName: Full=Phosphatidylcholine 2-acylhydrolase; Flags: Precursor [Macrovipera lebetina]	Macrovipera lebetina	71	71	1	1e-15	1	138	B6CQR5.1
	Darev_22e.361.361.2 File:"Darev_22e.raw", NativeID:"controllerType=0 controllerNumber=1 scan=361"	PLA2	PKDATDRCCFVHDCCYGK	8,GG[C](Dicarbamidomethyl[C]);9,GG[C](Dicarbamidomethyl[C]);	2288.95	2	0.64645	2288.93	0.020679	0.001	0.999998	sp|Q6EER2|PA2BB_SISTE/sp|Q90W39|PA2BT_PROMU/sp|C0HKC3|PA2B1_AGKPL/sp|P86805|PA2B9_CRODM/sp|P62022|PA2BC_CRODU/sp|Q2YHJ7|PA2B_TRIPE/sp|P86907|PA2A_BOTAM/sp|Q2PG83|PA2A_PROEL/sp|Q9I968|PA2A2_PROMU/sp|P20474|PA2B3_BOTAS/sp|P86974|PA2BD_BOTLC/sp|P0CG56|PA2BB_CRODU/sp|O42190|PA2A6_GLOHA/sp|P62023|PA2B1_CROSS/sp|C0HKC4|PA2B1_AGKPC/sp|P51972|PA2B1_AGKPI/sp|P0CAS5|PA2BE_CRODU/sp|Q91506|PA2A1_PROMU/sp|P0CAS2|PA2B6_CRODO/sp|P86169|PA2BA_CRODR/sp|P45881|PA2B2_BOTJR/sp|Q8JIG0|PA2BQ_PROFL/sp|P06859|PA2A1_PROFL/sp|P86389|PA2A2_BOTAS/sp|P24027|PA2BA_CRODU/sp|Q8JIY9|PA2A_PROJR/sp|Q2YHJ2|PA2B_TRIBO/	51,R,L/51,K,L/51,R,V/34,R,V/51,R,L/51,Q,L/35,K,V/51,T,V/51,E,L/51,Q,L/35,Q,L/35,R,L/35,K,V/51,R,L/35,R,V/35,R,V/35,R,L/35,T,V/35,R,L/35,R,L/51,Q,L/51,K,V/51,K,V/35,Q,V/51,R,L/51,E,L/51,Q,L/	2	phospholipase A2 [Agkistrodon piscivorus leucostoma]	Agkistrodon piscivorus leucostoma	66	66	1	5e-14	1	139	QBA85137.1
	Darev_22e.396.396.3 File:"Darev_22e.raw", NativeID:"controllerType=0 controllerNumber=1 scan=396"	PLA2	KKTGIFGIMSYIYYGCYCGWGGK	6,Nitro[F];9,Oxidation[M];	2656.15	3	0.64645	2656.2	-0.050013	0.001	0.999999	sp|Q910A1|PA2A1_VIPAA/sp|F8QN52|PA2A1_VIPRE/	26,N,G/26,N,G/	2	ammodytin I1(A) variant [Vipera ammodytes ammodytes]	Vipera ammodytes ammodytes	82.5	82.5	1	2e-19	1	132	CAE47176.1
	Darev_22e.207.207.2 File:"Darev_22e.raw", NativeID:"controllerType=0 controllerNumber=1 scan=207"	PLA2	KMIKHK	0,Acetyl[ProteinN-term];2,Oxidation[M];	842.508	2	0.64645	842.492	0.01684	0.001	0.999999	sp|P0CAR9|PA2A1_CERCE/sp|P0CAS0|PA2A2_CERCE/	22,G,T/22,G,T/	2	RecName: Full=Acidic phospholipase A2 CC-PLA2-1; Short=svPLA2; AltName: Full=Phosphatidylcholine 2-acylhydrolase; Flags: Precursor [Cerastes cerastes]	Cerastes cerastes	24	24	1	3.6	1	137	P0CAR9.2
	Darev_22e.348.348.2 File:"Darev_22e.raw", NativeID:"controllerType=0 controllerNumber=1 scan=348"	PLA2	KPQDASDRCCFVHDCCYTR	0,Acetyl[ProteinN-term];	2288.96	2	0.64645	2288.93	0.02557	0.002	0.999999	sp|Q90ZZ9|PA21_ECHCO/	50,G,V/	2	RecName: Full=Phospholipase A2 EC1; AltName: Full=Phosphatidylcholine 2-acylhydrolase; Flags: Precursor [Echis coloratus]	Echis coloratus	69.8	69.8	1	3e-15	1	138	Q90ZZ9.1
	Darev_22e.459.459.3 File:"Darev_22e.raw", NativeID:"controllerType=0 controllerNumber=1 scan=459"	PLA2	QGTPKDATDRCCFVHDCCYGRVR	0,Gln->pyro-Glu[AnyN-termQ];13,Nitro[F];	2658.15	3	0.64645	2658.11	0.045068	0.001	0.999999	sp|Q10755|PA2B_VIPAZ/sp|Q8JFG0|PA2B_VIPAP/sp|Q1RP78|PA2B2_VIPBN/sp|Q1RP79|PA2B1_VIPBN/sp|P14420|PA2B_VIPAE/	32,G,G/48,G,G/48,G,G/48,G,G/32,G,G/	3	RecName: Full=Basic phospholipase A2 B chain; Short=svPLA2; AltName: Full=PLA2-I complex B chain; AltName: Full=Phosphatidylcholine 2-acylhydrolase [Vipera aspis zinnikeri]	Vipera aspis zinnikeri	81.7	81.7	1	4e-19	1	122	Q10755.1
	Darev_23a24a.270.270.3 File:"Darev_23a24a.raw", NativeID:"controllerType=0 controllerNumber=1 scan=270"	CRISP	KPEIQNEIIDLHNSLR		1919.03	3	0	1919.03	-0.008922	21.8071	0.00116564	sp|P0DMT4|CRVP_ECHCO/sp|P79845|CRVP_PROMU/sp|B7FDI1|CRVP_VIPBE/sp|Q8JI39|CRVP_PROFL/sp|B7FDI0|CRVP_VIPBN/sp|Q7ZZN9|CRVP_PROJR/	10,R,R/29,R,R/29,R,R/29,R,R/11,R,R/29,R,R/	1	cysteine-rich venom protein [Protobothrops mucrosquamatus]	Protobothrops mucrosquamatus	55.8	70.8	1	1e-10	1	261	XP_015678374.1
	Darev_23a24a.271.271.4 File:"Darev_23a24a.raw", NativeID:"controllerType=0 controllerNumber=1 scan=271"	CRISP	EIQNEIIDLHNSLR	0,TMT2plex[AnyN-term];	1919.03	4	0	1919.04	-0.011133	12.1194	0.018095	sp|P0DMT4|CRVP_ECHCO/sp|P79845|CRVP_PROMU/sp|B7FDI1|CRVP_VIPBE/sp|Q8JI39|CRVP_PROFL/sp|B7FDI0|CRVP_VIPBN/sp|Q7ZZN9|CRVP_PROJR/	12,P,R/31,P,R/31,P,R/31,P,R/13,P,R/31,P,R/	0	cysteine-rich venom protein [Protobothrops mucrosquamatus]	Protobothrops mucrosquamatus	33.5	33.5	1	0.004	1	261	XP_015678374.1
	Darev_23a24a.330.330.3 File:"Darev_23a24a.raw", NativeID:"controllerType=0 controllerNumber=1 scan=330"	CRISP	DFVYGQGASPANAVVGHYTQIVWYK		2770.34	3	0	2770.36	-0.01792	9.00903	0.0249222	sp|B7FDI1|CRVP_VIPBE/sp|B7FDI0|CRVP_VIPBN/	117,K,S/99,K,S/	0	RecName: Full=Cysteine-rich venom protein; Short=CRVP; Flags: Precursor [Vipera berus]	Vipera berus	58.2	58.2	1	9e-12	1	239	B7FDI1.1
	Darev_23a24a.232.232.3 File:"Darev_23a24a.raw", NativeID:"controllerType=0 controllerNumber=1 scan=232"	CRISP	WTAIIHEWHGEEK		1635.78	3	0	1635.79	-0.006583	9.90442	0.028163	sp|B7FDI1|CRVP_VIPBE/	104,K,D/	0	RecName: Full=Cysteine-rich venom protein; Short=CRVP; Flags: Precursor [Vipera berus]	Vipera berus	35.4	35.4	1	0.0009	1	239	B7FDI1.1
	Darev_23a24a.258.258.2 File:"Darev_23a24a.raw", NativeID:"controllerType=0 controllerNumber=1 scan=258"	CRISP	MEWYPEAAANAER		1537.66	2	0	1537.67	-0.011047	12.8247	0.0376093	sp|Q7ZT99|CRVP_CROAT/sp|P0DMT4|CRVP_ECHCO/sp|P79845|CRVP_PROMU/sp|P0DJG8|CRVP_HELAG/sp|Q7ZTA0|CRVP_AGKPI/sp|B7FDI1|CRVP_VIPBE/sp|Q8JI39|CRVP_PROFL/sp|Q8JI40|CRVP_GLOBL/sp|B7FDI0|CRVP_VIPBN/sp|Q7ZZN9|CRVP_PROJR/sp|Q2XXQ0|CRVP_ERYPO/	57,K,W/38,R,W/57,K,W/0,-,Y/57,K,W/57,K,W/57,K,W/57,K,W/39,K,W/57,K,W/56,K,W/	0	RecName: Full=Helicopsin [Helicops angulatus]	Helicops angulatus	48.1	48.1	1	6e-09	1	21	P0DJG8.1
	Darev_23a24a.235.235.2 File:"Darev_23a24a.raw", NativeID:"controllerType=0 controllerNumber=1 scan=235"	CRISP	MEWYPEAAANAER	1,Oxidation[M];	1553.66	2	0	1553.67	-0.009258	9.81949	0.106492	sp|Q7ZT99|CRVP_CROAT/sp|P0DMT4|CRVP_ECHCO/sp|P79845|CRVP_PROMU/sp|P0DJG8|CRVP_HELAG/sp|Q7ZTA0|CRVP_AGKPI/sp|B7FDI1|CRVP_VIPBE/sp|Q8JI39|CRVP_PROFL/sp|Q8JI40|CRVP_GLOBL/sp|B7FDI0|CRVP_VIPBN/sp|Q7ZZN9|CRVP_PROJR/sp|Q2XXQ0|CRVP_ERYPO/	57,K,W/38,R,W/57,K,W/0,-,Y/57,K,W/57,K,W/57,K,W/57,K,W/39,K,W/57,K,W/56,K,W/	0	RecName: Full=Helicopsin [Helicops angulatus]	Helicops angulatus	48.1	48.1	1	6e-09	1	21	P0DJG8.1
	Darev_23a24a.156.156.2 File:"Darev_23a24a.raw", NativeID:"controllerType=0 controllerNumber=1 scan=156"	CRISP	SVNPTASNMLK	9,Oxidation[M];	1177.58	2	0	1177.59	-0.004672	1.91548	0.146179	sp|Q7ZT99|CRVP_CROAT/sp|P79845|CRVP_PROMU/sp|Q7ZTA0|CRVP_AGKPI/sp|B7FDI1|CRVP_VIPBE/sp|F8S0Y4|CRVP_CROAD/sp|Q8JI39|CRVP_PROFL/sp|Q8JI40|CRVP_GLOBL/sp|B7FDI0|CRVP_VIPBN/sp|Q7ZZN9|CRVP_PROJR/sp|B0VXV6|CRVP_SISCA/	46,R,M/46,R,M/46,R,M/46,R,M/46,R,M/46,R,M/46,R,M/28,R,M/46,R,M/46,R,M/	0	cysteine-rich venom protein [Protobothrops mucrosquamatus]	Protobothrops mucrosquamatus	37.5	37.5	1	0.0002	1	261	XP_015678374.1
	Darev_23a24a.201.201.2 File:"Darev_23a24a.raw", NativeID:"controllerType=0 controllerNumber=1 scan=201"	CRISP	TNCPASCSCHNEII	3,Carbamidomethyl[C];7,Carbamidomethyl[C];9,Carbamidomethyl[C];	1662.65	2	0	1662.67	-0.011865	7.78404	0.252297	sp|B7FDI1|CRVP_VIPBE/sp|B7FDI0|CRVP_VIPBN/	225,K,-/207,K,-/	0	RecName: Full=Cysteine-rich venom protein; Short=CRVP; Flags: Precursor [Vipera berus]	Vipera berus	32.7	32.7	1	0.009	1	239	B7FDI1.1
	Darev_23a24a.252.252.4 File:"Darev_23a24a.raw", NativeID:"controllerType=0 controllerNumber=1 scan=252"	CRISP	KPEIQNEIIDLHNSLRR		2075.13	4	0	2075.14	-0.003531	6.73301	0.288943	sp|P0DMT4|CRVP_ECHCO/sp|P79845|CRVP_PROMU/sp|B7FDI1|CRVP_VIPBE/sp|Q8JI39|CRVP_PROFL/sp|B7FDI0|CRVP_VIPBN/sp|Q7ZZN9|CRVP_PROJR/	10,R,S/29,R,S/29,R,S/29,R,S/11,R,S/29,R,S/	2	RecName: Full=Cysteine-rich venom protein; Short=CRVP; AltName: Full=ECO_00025 [Echis coloratus]	Echis coloratus	40.8	40.8	1	1e-05	1	220	P0DMT4.1
	Darev_23a24a.211.211.3 File:"Darev_23a24a.raw", NativeID:"controllerType=0 controllerNumber=1 scan=211"	CRISP	TATPYTSGPPCGDCPSACDNGLCTNPCTHEDK	11,Carbamidomethyl[C];14,Carbamidomethyl[C];18,Carbamidomethyl[C];20,Deamidated[N];23,Carbamidomethyl[C];25,Deamidated[N];27,Carbamidomethyl[C];	3542.35	3	0	3542.35	-0.006651	2.74381	0.295929	sp|B7FDI1|CRVP_VIPBE/sp|B7FDI0|CRVP_VIPBN/	175,K,F/157,K,F/	0	cysteine-rich secretory protein 1 [Vipera anatolica senliki]	Vipera anatolica senliki	70.9	70.9	1	2e-16	1	224	QHR82745.1
	Darev_23a24a.304.304.5 File:"Darev_23a24a.raw", NativeID:"controllerType=0 controllerNumber=1 scan=304"	CRISP	VIEGIKCGENIYMSPYPMKWTDIIHAWHGEYK		3808.81	5	0	3808.83	-0.018665	0.004237	0.354426	sp|Q7ZZN9|CRVP_PROJR/	85,R,D/	2	RecName: Full=Cysteine-rich venom protein; Short=TJ-CRVP; Flags: Precursor [Protobothrops jerdonii]	Protobothrops jerdonii	72.8	72.8	1	4e-17	1	240	Q7ZZN9.1
	Darev_23a24a.249.249.3 File:"Darev_23a24a.raw", NativeID:"controllerType=0 controllerNumber=1 scan=249"	CRISP	WTAIIHKWHDEK		1563.82	3	0.38132	1563.81	0.012035	0.003	0.787165	sp|P0DMT4|CRVP_ECHCO/	85,K,K/	1	RecName: Full=Cysteine-rich venom protein; Short=CRVP; AltName: Full=ECO_00025 [Echis coloratus]	Echis coloratus	46.9	46.9	1	9e-08	1	220	P0DMT4.1
	Darev_23a24a.339.339.4 File:"Darev_23a24a.raw", NativeID:"controllerType=0 controllerNumber=1 scan=339"	CRISP	CGENIYMSPYPIKWTAIIHKWHDEKK	4,Deamidated[N];7,Oxidation[M];22,Diphthamide[H];	3346.66	4	0.66258	3346.67	-0.014694	0.009652	0.972474	sp|P0DMT4|CRVP_ECHCO/	72,K,N/	3	RecName: Full=Cysteine-rich venom protein; Short=CRVP; AltName: Full=ECO_00025 [Echis coloratus]	Echis coloratus	60.1	60.1	1	2e-12	1	220	P0DMT4.1
	Darev_23b.267.267.3 File:"Darev_23b.raw", NativeID:"controllerType=0 controllerNumber=1 scan=267"	CRISP	KPEIQNEIVDLHNSLR	9,Val->Xle[V];	1919.02	3	0	1919.03	-0.011486	20.6097	0.0024262	sp|P60623|CRVP_TRIST/sp|Q8JI40|CRVP_GLOBL/	22,R,R/29,R,R/	1	cysteine rich secretory protein [Daboia russelii]	Daboia russelii	55.4	55.4	1	2e-10	1	257	ASU45033.1
	Darev_23b.268.268.4 File:"Darev_23b.raw", NativeID:"controllerType=0 controllerNumber=1 scan=268"	CRISP	PEIQNEIIDLHNSLR	0,Lys[AnyN-term];	1919.03	4	0	1919.03	-0.005707	12.9899	0.00647275	sp|P0DMT4|CRVP_ECHCO/sp|P79845|CRVP_PROMU/sp|B7FDI1|CRVP_VIPBE/sp|Q8JI39|CRVP_PROFL/sp|B7FDI0|CRVP_VIPBN/sp|Q7ZZN9|CRVP_PROJR/	11,K,R/30,K,R/30,K,R/30,K,R/12,K,R/30,K,R/	0	RecName: Full=Cysteine-rich venom protein; Short=CRVP; AltName: Full=ECO_00025 [Echis coloratus]	Echis coloratus	36.6	36.6	1	0.0004	1	220	P0DMT4.1
	Darev_23b.330.330.3 File:"Darev_23b.raw", NativeID:"controllerType=0 controllerNumber=1 scan=330"	CRISP	NFVYGIGASPANAVIGHYTQIVWYK	1,Deamidated[N];12,Deamidated[N];	2770.35	3	0	2770.39	-0.03941	2.65808	0.0855799	sp|P0DMT4|CRVP_ECHCO/	98,K,S/	0	RecName: Full=Cysteine-rich venom protein; Short=CRVP; AltName: Full=ECO_00025 [Echis coloratus]	Echis coloratus	85.5	85.5	1	3e-20	1	220	P0DMT4.1
	Darev_23b.232.232.2 File:"Darev_23b.raw", NativeID:"controllerType=0 controllerNumber=1 scan=232"	CRISP	MEWYPEAAANAER	1,Oxidation[M];	1553.66	2	0	1553.67	-0.008526	12.9428	0.103677	sp|Q7ZT99|CRVP_CROAT/sp|P0DMT4|CRVP_ECHCO/sp|P79845|CRVP_PROMU/sp|P0DJG8|CRVP_HELAG/sp|Q7ZTA0|CRVP_AGKPI/sp|B7FDI1|CRVP_VIPBE/sp|Q8JI39|CRVP_PROFL/sp|Q8JI40|CRVP_GLOBL/sp|B7FDI0|CRVP_VIPBN/sp|Q7ZZN9|CRVP_PROJR/sp|Q2XXQ0|CRVP_ERYPO/	57,K,W/38,R,W/57,K,W/0,-,Y/57,K,W/57,K,W/57,K,W/57,K,W/39,K,W/57,K,W/56,K,W/	0	RecName: Full=Helicopsin [Helicops angulatus]	Helicops angulatus	48.1	48.1	1	6e-09	1	21	P0DJG8.1
	Darev_23b.327.327.3 File:"Darev_23b.raw", NativeID:"controllerType=0 controllerNumber=1 scan=327"	CRISP	DFVYGQGASPANAVVGHYTQIVWYK		2770.35	3	0	2770.36	-0.016822	7.75761	0.168099	sp|B7FDI1|CRVP_VIPBE/sp|B7FDI0|CRVP_VIPBN/	117,K,S/99,K,S/	0	RecName: Full=Cysteine-rich venom protein; Short=CRVP; Flags: Precursor [Vipera berus]	Vipera berus	58.2	58.2	1	9e-12	1	239	B7FDI1.1
	Darev_23b.271.271.4 File:"Darev_23b.raw", NativeID:"controllerType=0 controllerNumber=1 scan=271"	CRISP	KPEIQNEIIDLHNSLR		1919.03	4	0	1919.03	-0.008508	10.1176	0.223572	sp|P0DMT4|CRVP_ECHCO/sp|P79845|CRVP_PROMU/sp|B7FDI1|CRVP_VIPBE/sp|Q8JI39|CRVP_PROFL/sp|B7FDI0|CRVP_VIPBN/sp|Q7ZZN9|CRVP_PROJR/	10,R,R/29,R,R/29,R,R/29,R,R/11,R,R/29,R,R/	1	cysteine-rich venom protein [Protobothrops mucrosquamatus]	Protobothrops mucrosquamatus	55.8	70.8	1	1e-10	1	261	XP_015678374.1
	Darev_23b.231.231.4 File:"Darev_23b.raw", NativeID:"controllerType=0 controllerNumber=1 scan=231"	CRISP	WTAIIHEWHGEEK		1635.79	4	0	1635.79	-0.002384	9.26419	0.226127	sp|B7FDI1|CRVP_VIPBE/	104,K,D/	0	RecName: Full=Cysteine-rich venom protein; Short=CRVP; Flags: Precursor [Vipera berus]	Vipera berus	35.4	35.4	1	0.0009	1	239	B7FDI1.1
	Darev_23b.198.198.2 File:"Darev_23b.raw", NativeID:"controllerType=0 controllerNumber=1 scan=198"	CRISP	TNCPASCSCHNEII	3,Carbamidomethyl[C];7,Carbamidomethyl[C];9,Carbamidomethyl[C];	1662.66	2	0	1662.67	-0.010766	7.57003	0.238353	sp|B7FDI1|CRVP_VIPBE/sp|B7FDI0|CRVP_VIPBN/	225,K,-/207,K,-/	0	RecName: Full=Cysteine-rich venom protein; Short=CRVP; Flags: Precursor [Vipera berus]	Vipera berus	32.7	32.7	1	0.009	1	239	B7FDI1.1
	Darev_23b.148.148.2 File:"Darev_23b.raw", NativeID:"controllerType=0 controllerNumber=1 scan=148"	CRISP	SVNPTASNMLK	9,Oxidation[M];	1177.58	2	0	1177.59	-0.006869	6.56368	0.247832	sp|Q7ZT99|CRVP_CROAT/sp|P79845|CRVP_PROMU/sp|Q7ZTA0|CRVP_AGKPI/sp|B7FDI1|CRVP_VIPBE/sp|F8S0Y4|CRVP_CROAD/sp|Q8JI39|CRVP_PROFL/sp|Q8JI40|CRVP_GLOBL/sp|B7FDI0|CRVP_VIPBN/sp|Q7ZZN9|CRVP_PROJR/sp|B0VXV6|CRVP_SISCA/	46,R,M/46,R,M/46,R,M/46,R,M/46,R,M/46,R,M/46,R,M/28,R,M/46,R,M/46,R,M/	0	cysteine-rich venom protein [Protobothrops mucrosquamatus]	Protobothrops mucrosquamatus	37.5	37.5	1	0.0002	1	261	XP_015678374.1
	Darev_23b.339.339.4 File:"Darev_23b.raw", NativeID:"controllerType=0 controllerNumber=1 scan=339"	CRISP	DSRVIDGIKCGENIYMSPYPIKWTAIIHK	13,Deamidated[N];	3348.66	4	0	3348.71	-0.056343	0.002	0.270584	sp|P0DMT4|CRVP_ECHCO/	63,R,W/	3	RecName: Full=Cysteine-rich venom protein; Short=CRVP; AltName: Full=ECO_00025 [Echis coloratus]	Echis coloratus	63.9	63.9	1	5e-14	1	220	P0DMT4.1
	Darev_23b.253.253.4 File:"Darev_23b.raw", NativeID:"controllerType=0 controllerNumber=1 scan=253"	CRISP	KPEIQNEIIDLHNSLRR		2075.13	4	0	2075.14	-0.008414	1.97792	0.286939	sp|P0DMT4|CRVP_ECHCO/sp|P79845|CRVP_PROMU/sp|B7FDI1|CRVP_VIPBE/sp|Q8JI39|CRVP_PROFL/sp|B7FDI0|CRVP_VIPBN/sp|Q7ZZN9|CRVP_PROJR/	10,R,S/29,R,S/29,R,S/29,R,S/11,R,S/29,R,S/	2	RecName: Full=Cysteine-rich venom protein; Short=CRVP; AltName: Full=ECO_00025 [Echis coloratus]	Echis coloratus	40.8	40.8	1	1e-05	1	220	P0DMT4.1
	Darev_23b.300.300.5 File:"Darev_23b.raw", NativeID:"controllerType=0 controllerNumber=1 scan=300"	CRISP	VIEGIKCGENIYMSPYPMKWTDIIHAWHGEYK		3808.81	5	0	3808.83	-0.019581	0.711452	0.338049	sp|Q7ZZN9|CRVP_PROJR/	85,R,D/	2	RecName: Full=Cysteine-rich venom protein; Short=TJ-CRVP; Flags: Precursor [Protobothrops jerdonii]	Protobothrops jerdonii	72.8	72.8	1	4e-17	1	240	Q7ZZN9.1
	Darev_23b.214.214.4 File:"Darev_23b.raw", NativeID:"controllerType=0 controllerNumber=1 scan=214"	CRISP	TATPYTSGPPCGDCPSACDNGLCTNPCTHEDKFTNCK	11,Carbamidomethyl[C];14,Carbamidomethyl[C];18,Carbamidomethyl[C];23,Carbamidomethyl[C];27,Carbamidomethyl[C];36,Carbamidomethyl[C];	4190.64	4	0	4190.67	-0.029718	1.00716	0.359712	sp|B7FDI1|CRVP_VIPBE/sp|B7FDI0|CRVP_VIPBN/	175,K,D/157,K,D/	1	cysteine-rich secretory protein 1 [Vipera anatolica senliki]	Vipera anatolica senliki	81.3	81.3	1	2e-20	1	224	QHR82745.1
	Darev_23b.319.319.5 File:"Darev_23b.raw", NativeID:"controllerType=0 controllerNumber=1 scan=319"	CRISP	WTAIIHEWHGEEKDFVYGQGASPANAVVGHYTQIVWYK		4387.08	5	0.0012987	4387.14	-0.058908	0.003	0.54099	sp|B7FDI1|CRVP_VIPBE/	104,K,S/	1	RecName: Full=Cysteine-rich venom protein; Short=CRVP; Flags: Precursor [Vipera berus]	Vipera berus	89	89	1	3e-23	1	239	B7FDI1.1
	Darev_23c.268.268.3 File:"Darev_23c.raw", NativeID:"controllerType=0 controllerNumber=1 scan=268"	CRISP	KPEIQNEIIDLHNSLR		1919.03	3	0	1919.03	-0.008739	20.6809	0.000211797	sp|P0DMT4|CRVP_ECHCO/sp|P79845|CRVP_PROMU/sp|B7FDI1|CRVP_VIPBE/sp|Q8JI39|CRVP_PROFL/sp|B7FDI0|CRVP_VIPBN/sp|Q7ZZN9|CRVP_PROJR/	10,R,R/29,R,R/29,R,R/29,R,R/11,R,R/29,R,R/	1	cysteine-rich venom protein [Protobothrops mucrosquamatus]	Protobothrops mucrosquamatus	55.8	70.8	1	1e-10	1	261	XP_015678374.1
	Darev_23c.269.269.4 File:"Darev_23c.raw", NativeID:"controllerType=0 controllerNumber=1 scan=269"	CRISP	PEIQNEIIDLHNSLR	0,Lys[AnyN-term];	1919.03	4	0	1919.03	-0.004242	12.5312	0.00348978	sp|P0DMT4|CRVP_ECHCO/sp|P79845|CRVP_PROMU/sp|B7FDI1|CRVP_VIPBE/sp|Q8JI39|CRVP_PROFL/sp|B7FDI0|CRVP_VIPBN/sp|Q7ZZN9|CRVP_PROJR/	11,K,R/30,K,R/30,K,R/30,K,R/12,K,R/30,K,R/	0	RecName: Full=Cysteine-rich venom protein; Short=CRVP; AltName: Full=ECO_00025 [Echis coloratus]	Echis coloratus	36.6	36.6	1	0.0004	1	220	P0DMT4.1
	Darev_23c.328.328.3 File:"Darev_23c.raw", NativeID:"controllerType=0 controllerNumber=1 scan=328"	CRISP	DFVYGQGASPANAVVGHYTQIVWYK		2770.35	3	0	2770.36	-0.016455	8.26099	0.00895614	sp|B7FDI1|CRVP_VIPBE/sp|B7FDI0|CRVP_VIPBN/	117,K,S/99,K,S/	0	RecName: Full=Cysteine-rich venom protein; Short=CRVP; Flags: Precursor [Vipera berus]	Vipera berus	58.2	58.2	1	9e-12	1	239	B7FDI1.1
	Darev_23c.232.232.4 File:"Darev_23c.raw", NativeID:"controllerType=0 controllerNumber=1 scan=232"	CRISP	WTAIIHEWHGEEK		1635.79	4	0	1635.79	-0.001652	8.55439	0.0204074	sp|B7FDI1|CRVP_VIPBE/	104,K,D/	0	RecName: Full=Cysteine-rich venom protein; Short=CRVP; Flags: Precursor [Vipera berus]	Vipera berus	35.4	35.4	1	0.0009	1	239	B7FDI1.1
	Darev_23c.148.148.2 File:"Darev_23c.raw", NativeID:"controllerType=0 controllerNumber=1 scan=148"	CRISP	SVNPTASNMLK	9,Oxidation[M];	1177.58	2	0	1177.59	-0.005405	6.63472	0.022021	sp|Q7ZT99|CRVP_CROAT/sp|P79845|CRVP_PROMU/sp|Q7ZTA0|CRVP_AGKPI/sp|B7FDI1|CRVP_VIPBE/sp|F8S0Y4|CRVP_CROAD/sp|Q8JI39|CRVP_PROFL/sp|Q8JI40|CRVP_GLOBL/sp|B7FDI0|CRVP_VIPBN/sp|Q7ZZN9|CRVP_PROJR/sp|B0VXV6|CRVP_SISCA/	46,R,M/46,R,M/46,R,M/46,R,M/46,R,M/46,R,M/46,R,M/28,R,M/46,R,M/46,R,M/	0	cysteine-rich venom protein [Protobothrops mucrosquamatus]	Protobothrops mucrosquamatus	37.5	37.5	1	0.0002	1	261	XP_015678374.1
	Darev_23c.233.233.2 File:"Darev_23c.raw", NativeID:"controllerType=0 controllerNumber=1 scan=233"	CRISP	MEWYPEAAANAER	1,Oxidation[M];	1553.66	2	0	1553.67	-0.009014	10.9856	0.0304543	sp|Q7ZT99|CRVP_CROAT/sp|P0DMT4|CRVP_ECHCO/sp|P79845|CRVP_PROMU/sp|P0DJG8|CRVP_HELAG/sp|Q7ZTA0|CRVP_AGKPI/sp|B7FDI1|CRVP_VIPBE/sp|Q8JI39|CRVP_PROFL/sp|Q8JI40|CRVP_GLOBL/sp|B7FDI0|CRVP_VIPBN/sp|Q7ZZN9|CRVP_PROJR/sp|Q2XXQ0|CRVP_ERYPO/	57,K,W/38,R,W/57,K,W/0,-,Y/57,K,W/57,K,W/57,K,W/57,K,W/39,K,W/57,K,W/56,K,W/	0	RecName: Full=Helicopsin [Helicops angulatus]	Helicops angulatus	48.1	48.1	1	6e-09	1	21	P0DJG8.1
	Darev_23c.199.199.2 File:"Darev_23c.raw", NativeID:"controllerType=0 controllerNumber=1 scan=199"	CRISP	TNCPASCSCHNEII	3,Carbamidomethyl[C];7,Carbamidomethyl[C];9,Carbamidomethyl[C];	1662.66	2	0	1662.67	-0.011133	7.09101	0.088994	sp|B7FDI1|CRVP_VIPBE/sp|B7FDI0|CRVP_VIPBN/	225,K,-/207,K,-/	0	RecName: Full=Cysteine-rich venom protein; Short=CRVP; Flags: Precursor [Vipera berus]	Vipera berus	32.7	32.7	1	0.009	1	239	B7FDI1.1
	Darev_23c.331.331.3 File:"Darev_23c.raw", NativeID:"controllerType=0 controllerNumber=1 scan=331"	CRISP	NFVYGIGASPANAVIGHYTQIVWYK	1,Deamidated[N];12,Deamidated[N];	2770.35	3	0	2770.39	-0.040326	2.71248	0.093968	sp|P0DMT4|CRVP_ECHCO/	98,K,S/	0	RecName: Full=Cysteine-rich venom protein; Short=CRVP; AltName: Full=ECO_00025 [Echis coloratus]	Echis coloratus	85.5	85.5	1	3e-20	1	220	P0DMT4.1
	Darev_23c.50.50.2 File:"Darev_23c.raw", NativeID:"controllerType=0 controllerNumber=1 scan=50"	CRISP	FTNCK	4,Carbamidomethyl[C];	669.303	2	0	669.302	0.000763	1.00042	0.351608	sp|A8S6B6|CRVP_AUSSU/sp|Q2XXQ4|CRVP3_DISTY/sp|B7FDI1|CRVP_VIPBE/sp|Q2XXP4|CRVP_TRIBI/sp|B7FDI0|CRVP_VIPBN/	205,A,A/206,V,S/207,K,D/206,K,S/189,K,D/	0	RecName: Full=Cysteine-rich venom protein; Short=CRVP; Flags: Precursor [Vipera berus]	Vipera berus	20.6	20.6	1	44	1	239	B7FDI1.1
	Darev_23c.254.254.4 File:"Darev_23c.raw", NativeID:"controllerType=0 controllerNumber=1 scan=254"	CRISP	KPEIQNEIIDLHNSLRR		2075.13	4	0	2075.14	-0.007437	2.52237	0.440282	sp|P0DMT4|CRVP_ECHCO/sp|P79845|CRVP_PROMU/sp|B7FDI1|CRVP_VIPBE/sp|Q8JI39|CRVP_PROFL/sp|B7FDI0|CRVP_VIPBN/sp|Q7ZZN9|CRVP_PROJR/	10,R,S/29,R,S/29,R,S/29,R,S/11,R,S/29,R,S/	2	RecName: Full=Cysteine-rich venom protein; Short=CRVP; AltName: Full=ECO_00025 [Echis coloratus]	Echis coloratus	40.8	40.8	1	1e-05	1	220	P0DMT4.1
	Darev_23c.206.206.4 File:"Darev_23c.raw", NativeID:"controllerType=0 controllerNumber=1 scan=206"	CRISP	VLEGIKCGENIYMSSVPMK	7,Carbamidomethyl[C];14,Carbonyl[S];18,Oxidation[M];	2185	4	0.0012987	2185.03	-0.031824	1.04235	0.518529	sp|B0VXV6|CRVP_SISCA/	85,R,W/	1	RecName: Full=Cysteine-rich venom protein 2; Short=CRVP; AltName: Full=Cysteine-rich secretory protein 2; Short=CRISP-2; Flags: Precursor [Sistrurus catenatus edwardsi]	Sistrurus catenatus edwardsi	42.4	42.4	1	4e-06	1	239	B0VXV6.1
	Darev_23c.41.41.11 File:"Darev_23c.raw", NativeID:"controllerType=0 controllerNumber=1 scan=41"	CRISP	VLGGIKCGENIYISPVPIKWTEIIHAWHGENK	2,Oxidation[L];7,Carbamidomethyl[C];	3674.97	11	0.067402	3674.92	0.055523	0.915868	0.696575	sp|F8S0Y4|CRVP_CROAD/	85,R,N/	2	RecName: Full=Cysteine-rich secretory protein; Short=CRVP; Flags: Precursor [Crotalus adamanteus]	Crotalus adamanteus	70.5	70.5	1	3e-16	1	240	F8S0Y4.1
	Darev_23c.296.296.4 File:"Darev_23c.raw", NativeID:"controllerType=0 controllerNumber=1 scan=296"	CRISP	PEIQNEIVDLHNSLRR		1933.05	4	0.067402	1933.02	0.021625	0.004084	0.728499	sp|P60623|CRVP_TRIST/sp|Q8JI40|CRVP_GLOBL/	23,K,S/30,K,S/	1	cysteine-rich venom protein piscivorin-like [Crotalus tigris]	Crotalus tigris	38.9	38.9	1	6e-05	1	179	XP_039204466.1
	Darev_23c.262.262.3 File:"Darev_23c.raw", NativeID:"controllerType=0 controllerNumber=1 scan=262"	CRISP	WTAIIHKWHDEK		1563.83	3	0.067402	1563.81	0.019542	0.003	0.732877	sp|P0DMT4|CRVP_ECHCO/	85,K,K/	1	RecName: Full=Cysteine-rich venom protein; Short=CRVP; AltName: Full=ECO_00025 [Echis coloratus]	Echis coloratus	46.9	46.9	1	9e-08	1	220	P0DMT4.1
	Darev_23c.187.187.2 File:"Darev_23c.raw", NativeID:"controllerType=0 controllerNumber=1 scan=187"	CRISP	QGCQTDYLK	0,Gln->pyro-Glu[AnyN-termQ];3,Carbamidomethyl[C];	1095.48	2	0.15868	1095.48	0.006323	0.005453	0.807045	sp|P0DMT4|CRVP_ECHCO/	197,K,S/	0	RecName: Full=Cysteine-rich venom protein; Short=CRVP; AltName: Full=ECO_00025 [Echis coloratus]	Echis coloratus	33.3	33.3	1	0.003	1	220	P0DMT4.1
	Darev_23c.266.266.5 File:"Darev_23c.raw", NativeID:"controllerType=0 controllerNumber=1 scan=266"	CRISP	YSYFYVCQYCPAGNIIGKTATPYK	7,Carbamidomethyl[C];	2807.3	5	0.15868	2807.32	-0.016749	0.006728	0.829472	sp|Q7ZT99|CRVP_CROAT/sp|Q8JI39|CRVP_PROFL/	157,K,S/157,K,S/	1	cysteine-rich venom protein catrin-like [Crotalus tigris]	Crotalus tigris	84.6	84.6	1	4e-20	1	116	XP_039190751.1
	Darev_23c.221.221.3 File:"Darev_23c.raw", NativeID:"controllerType=0 controllerNumber=1 scan=221"	CRISP	EDKYSNCKSLVQQAGCQDK		2143.97	3	0.36994	2143.97	-0.00311	0.003	0.895904	sp|F8S0Y4|CRVP_CROAD/	204,K,Q/	2	RecName: Full=Cysteine-rich secretory protein; Short=CRVP; Flags: Precursor [Crotalus adamanteus]	Crotalus adamanteus	42	42	1	5e-06	1	240	F8S0Y4.1
	Darev_23d24d.273.273.3 File:"Darev_23d24d.raw", NativeID:"controllerType=0 controllerNumber=1 scan=273"	CRISP	KPEIQNEIIDLHNSLR		1919.03	3	0	1919.03	-0.009288	19.2696	0.00253625	sp|P0DMT4|CRVP_ECHCO/sp|P79845|CRVP_PROMU/sp|B7FDI1|CRVP_VIPBE/sp|Q8JI39|CRVP_PROFL/sp|B7FDI0|CRVP_VIPBN/sp|Q7ZZN9|CRVP_PROJR/	10,R,R/29,R,R/29,R,R/29,R,R/11,R,R/29,R,R/	1	cysteine-rich venom protein [Protobothrops mucrosquamatus]	Protobothrops mucrosquamatus	55.8	70.8	1	1e-10	1	261	XP_015678374.1
	Darev_23d24d.234.234.4 File:"Darev_23d24d.raw", NativeID:"controllerType=0 controllerNumber=1 scan=234"	CRISP	WTAIIHEWHGEEK		1635.79	4	0	1635.79	0.002254	8.53811	0.00589798	sp|B7FDI1|CRVP_VIPBE/	104,K,D/	0	RecName: Full=Cysteine-rich venom protein; Short=CRVP; Flags: Precursor [Vipera berus]	Vipera berus	35.4	35.4	1	0.0009	1	239	B7FDI1.1
	Darev_23d24d.333.333.3 File:"Darev_23d24d.raw", NativeID:"controllerType=0 controllerNumber=1 scan=333"	CRISP	DFVYGQGASPANAVVGHYTQIVWYK		2770.35	3	0	2770.36	-0.017188	5.35816	0.00669824	sp|B7FDI1|CRVP_VIPBE/sp|B7FDI0|CRVP_VIPBN/	117,K,S/99,K,S/	0	RecName: Full=Cysteine-rich venom protein; Short=CRVP; Flags: Precursor [Vipera berus]	Vipera berus	58.2	58.2	1	9e-12	1	239	B7FDI1.1
	Darev_23d24d.255.255.4 File:"Darev_23d24d.raw", NativeID:"controllerType=0 controllerNumber=1 scan=255"	CRISP	KPEIQNEIIDLHNSLRR		2075.13	4	0	2075.14	-0.002066	10.7121	0.00911958	sp|P0DMT4|CRVP_ECHCO/sp|P79845|CRVP_PROMU/sp|B7FDI1|CRVP_VIPBE/sp|Q8JI39|CRVP_PROFL/sp|B7FDI0|CRVP_VIPBN/sp|Q7ZZN9|CRVP_PROJR/	10,R,S/29,R,S/29,R,S/29,R,S/11,R,S/29,R,S/	2	RecName: Full=Cysteine-rich venom protein; Short=CRVP; AltName: Full=ECO_00025 [Echis coloratus]	Echis coloratus	40.8	40.8	1	1e-05	1	220	P0DMT4.1
	Darev_23d24d.348.348.3 File:"Darev_23d24d.raw", NativeID:"controllerType=0 controllerNumber=1 scan=348"	CRISP	DFVYGQGASPANAVVGHYTQIVWYK	21,Methyl[I];	2784.36	3	0	2784.38	-0.018861	7.23327	0.0155845	sp|B7FDI1|CRVP_VIPBE/sp|B7FDI0|CRVP_VIPBN/	117,K,S/99,K,S/	0	RecName: Full=Cysteine-rich venom protein; Short=CRVP; Flags: Precursor [Vipera berus]	Vipera berus	58.2	58.2	1	9e-12	1	239	B7FDI1.1
	Darev_23d24d.204.204.2 File:"Darev_23d24d.raw", NativeID:"controllerType=0 controllerNumber=1 scan=204"	CRISP	TNCPASCSCHNEII	3,Carbamidomethyl[C];7,Carbamidomethyl[C];9,Carbamidomethyl[C];	1662.66	2	0	1662.67	-0.011621	8.2288	0.033817	sp|B7FDI1|CRVP_VIPBE/sp|B7FDI0|CRVP_VIPBN/	225,K,-/207,K,-/	0	RecName: Full=Cysteine-rich venom protein; Short=CRVP; Flags: Precursor [Vipera berus]	Vipera berus	32.7	32.7	1	0.009	1	239	B7FDI1.1
	Darev_23d24d.238.238.2 File:"Darev_23d24d.raw", NativeID:"controllerType=0 controllerNumber=1 scan=238"	CRISP	MEWYPEAAANAER	1,Oxidation[M];	1553.66	2	0	1553.67	-0.006939	12.3464	0.0340994	sp|Q7ZT99|CRVP_CROAT/sp|P0DMT4|CRVP_ECHCO/sp|P79845|CRVP_PROMU/sp|P0DJG8|CRVP_HELAG/sp|Q7ZTA0|CRVP_AGKPI/sp|B7FDI1|CRVP_VIPBE/sp|Q8JI39|CRVP_PROFL/sp|Q8JI40|CRVP_GLOBL/sp|B7FDI0|CRVP_VIPBN/sp|Q7ZZN9|CRVP_PROJR/sp|Q2XXQ0|CRVP_ERYPO/	57,K,W/38,R,W/57,K,W/0,-,Y/57,K,W/57,K,W/57,K,W/57,K,W/39,K,W/57,K,W/56,K,W/	0	RecName: Full=Helicopsin [Helicops angulatus]	Helicops angulatus	48.1	48.1	1	6e-09	1	21	P0DJG8.1
	Darev_23d24d.264.264.2 File:"Darev_23d24d.raw", NativeID:"controllerType=0 controllerNumber=1 scan=264"	CRISP	MEWYPEAAANAER		1537.67	2	0	1537.67	-0.007385	7.81572	0.0782468	sp|Q7ZT99|CRVP_CROAT/sp|P0DMT4|CRVP_ECHCO/sp|P79845|CRVP_PROMU/sp|P0DJG8|CRVP_HELAG/sp|Q7ZTA0|CRVP_AGKPI/sp|B7FDI1|CRVP_VIPBE/sp|Q8JI39|CRVP_PROFL/sp|Q8JI40|CRVP_GLOBL/sp|B7FDI0|CRVP_VIPBN/sp|Q7ZZN9|CRVP_PROJR/sp|Q2XXQ0|CRVP_ERYPO/	57,K,W/38,R,W/57,K,W/0,-,Y/57,K,W/57,K,W/57,K,W/57,K,W/39,K,W/57,K,W/56,K,W/	0	RecName: Full=Helicopsin [Helicops angulatus]	Helicops angulatus	48.1	48.1	1	6e-09	1	21	P0DJG8.1
	Darev_23d24d.153.153.2 File:"Darev_23d24d.raw", NativeID:"controllerType=0 controllerNumber=1 scan=153"	CRISP	SVNPTASNMLK	9,Oxidation[M];	1177.58	2	0	1177.59	-0.007724	6.9195	0.0965796	sp|Q7ZT99|CRVP_CROAT/sp|P79845|CRVP_PROMU/sp|Q7ZTA0|CRVP_AGKPI/sp|B7FDI1|CRVP_VIPBE/sp|F8S0Y4|CRVP_CROAD/sp|Q8JI39|CRVP_PROFL/sp|Q8JI40|CRVP_GLOBL/sp|B7FDI0|CRVP_VIPBN/sp|Q7ZZN9|CRVP_PROJR/sp|B0VXV6|CRVP_SISCA/	46,R,M/46,R,M/46,R,M/46,R,M/46,R,M/46,R,M/46,R,M/28,R,M/46,R,M/46,R,M/	0	cysteine-rich venom protein [Protobothrops mucrosquamatus]	Protobothrops mucrosquamatus	37.5	37.5	1	0.0002	1	261	XP_015678374.1
	Darev_23d24d.217.217.4 File:"Darev_23d24d.raw", NativeID:"controllerType=0 controllerNumber=1 scan=217"	CRISP	TATPYTSGPPCGDCPSACDNGLCTNPCTHEDKFTNCK	11,Carbamidomethyl[C];14,Carbamidomethyl[C];18,Carbamidomethyl[C];23,Carbamidomethyl[C];27,Carbamidomethyl[C];36,Carbamidomethyl[C];	4190.64	4	0	4190.67	-0.035578	3.04103	0.239524	sp|B7FDI1|CRVP_VIPBE/sp|B7FDI0|CRVP_VIPBN/	175,K,D/157,K,D/	1	cysteine-rich secretory protein 1 [Vipera anatolica senliki]	Vipera anatolica senliki	81.3	81.3	1	2e-20	1	224	QHR82745.1
	Darev_23d24d.294.294.3 File:"Darev_23d24d.raw", NativeID:"controllerType=0 controllerNumber=1 scan=294"	CRISP	SGCAAAYCPSSEYKYFYVCQYCPAGNMQGK	3,Carbamidomethyl[C];8,Carbamidomethyl[C];19,Carbamidomethyl[C];20,Deamidated[Q];22,Carbamidomethyl[C];28,Deamidated[Q];	3519.36	3	0	3519.41	-0.053044	1.60102	0.304343	sp|B7FDI1|CRVP_VIPBE/sp|B7FDI0|CRVP_VIPBN/	145,R,T/127,R,T/	1	RecName: Full=Cysteine-rich venom protein; Short=CRVP; Flags: Precursor [Vipera berus]	Vipera berus	65.5	65.5	1	2e-14	1	239	B7FDI1.1
	Darev_23d24d.516.516.15 File:"Darev_23d24d.raw", NativeID:"controllerType=0 controllerNumber=1 scan=516"	CRISP	FTNCDSLVRQSSCQDNYMKTNCPASCFCHNEII	4,Carbamidomethyl[C];18,Oxidation[M];30,Deamidated[N];33,Methyl[I];	3859.53	15	0.29412	3859.59	-0.063622	1.82381	0.910176	sp|Q7ZZN9|CRVP_PROJR/	207,K,-/	2	RecName: Full=Cysteine-rich venom protein; Short=TJ-CRVP; Flags: Precursor [Protobothrops jerdonii]	Protobothrops jerdonii	73.2	73.2	1	3e-17	1	240	Q7ZZN9.1
	Darev_23d24d.345.345.4 File:"Darev_23d24d.raw", NativeID:"controllerType=0 controllerNumber=1 scan=345"	CRISP	CGENIYMSPYPIKWTAIIHKWHDEKK	5,Methyl[I];7,Oxidation[M];12,Methyl[I];	3231.58	4	0.47545	3231.61	-0.033152	0.005907	0.992858	sp|P0DMT4|CRVP_ECHCO/	72,K,N/	3	RecName: Full=Cysteine-rich venom protein; Short=CRVP; AltName: Full=ECO_00025 [Echis coloratus]	Echis coloratus	60.1	60.1	1	2e-12	1	220	P0DMT4.1
	Darev_23e.260.260.2 File:"Darev_23e.raw", NativeID:"controllerType=0 controllerNumber=1 scan=260"	CRISP	MEWYPEAAANAER		1537.66	2	0	1537.67	-0.011658	13.3881	0.0122808	sp|Q7ZT99|CRVP_CROAT/sp|P0DMT4|CRVP_ECHCO/sp|P79845|CRVP_PROMU/sp|P0DJG8|CRVP_HELAG/sp|Q7ZTA0|CRVP_AGKPI/sp|B7FDI1|CRVP_VIPBE/sp|Q8JI39|CRVP_PROFL/sp|Q8JI40|CRVP_GLOBL/sp|B7FDI0|CRVP_VIPBN/sp|Q7ZZN9|CRVP_PROJR/sp|Q2XXQ0|CRVP_ERYPO/	57,K,W/38,R,W/57,K,W/0,-,Y/57,K,W/57,K,W/57,K,W/57,K,W/39,K,W/57,K,W/56,K,W/	0	RecName: Full=Helicopsin [Helicops angulatus]	Helicops angulatus	48.1	48.1	1	6e-09	1	21	P0DJG8.1
	Darev_23e.273.273.4 File:"Darev_23e.raw", NativeID:"controllerType=0 controllerNumber=1 scan=273"	CRISP	KPEIQNEIIDLHNSLR	1,Lys->Gln[K];	1919.03	4	0	1919	0.032151	8.21532	0.0130229	sp|P0DMT4|CRVP_ECHCO/sp|P79845|CRVP_PROMU/sp|B7FDI1|CRVP_VIPBE/sp|Q8JI39|CRVP_PROFL/sp|B7FDI0|CRVP_VIPBN/sp|Q7ZZN9|CRVP_PROJR/	10,R,R/29,R,R/29,R,R/29,R,R/11,R,R/29,R,R/	1	cysteine-rich venom protein [Protobothrops mucrosquamatus]	Protobothrops mucrosquamatus	55.8	70.8	1	1e-10	1	261	XP_015678374.1
	Darev_23e.237.237.2 File:"Darev_23e.raw", NativeID:"controllerType=0 controllerNumber=1 scan=237"	CRISP	MEWYPEAAANAER	1,Oxidation[M];	1553.66	2	0	1553.67	-0.00938	14.4679	0.0131566	sp|Q7ZT99|CRVP_CROAT/sp|P0DMT4|CRVP_ECHCO/sp|P79845|CRVP_PROMU/sp|P0DJG8|CRVP_HELAG/sp|Q7ZTA0|CRVP_AGKPI/sp|B7FDI1|CRVP_VIPBE/sp|Q8JI39|CRVP_PROFL/sp|Q8JI40|CRVP_GLOBL/sp|B7FDI0|CRVP_VIPBN/sp|Q7ZZN9|CRVP_PROJR/sp|Q2XXQ0|CRVP_ERYPO/	57,K,W/38,R,W/57,K,W/0,-,Y/57,K,W/57,K,W/57,K,W/57,K,W/39,K,W/57,K,W/56,K,W/	0	RecName: Full=Helicopsin [Helicops angulatus]	Helicops angulatus	48.1	48.1	1	6e-09	1	21	P0DJG8.1
	Darev_23e.234.234.2 File:"Darev_23e.raw", NativeID:"controllerType=0 controllerNumber=1 scan=234"	CRISP	NVDFDSESPR	0,Guanidinyl[AnyN-term];	1207.52	2	0	1207.53	-0.015152	6.37741	0.0271855	sp|P0DMT4|CRVP_ECHCO/sp|P79845|CRVP_PROMU/sp|B7FDI1|CRVP_VIPBE/sp|Q8JI39|CRVP_PROFL/sp|P60623|CRVP_TRIST/sp|Q8JI40|CRVP_GLOBL/sp|B7FDI0|CRVP_VIPBN/sp|Q7ZZN9|CRVP_PROJR/	0,-,K/19,G,K/19,G,K/19,G,K/12,G,K/19,G,K/1,G,K/19,G,K/	0	cysteine-rich venom protein [Protobothrops mucrosquamatus]	Protobothrops mucrosquamatus	35.4	35.4	1	0.0007	1	261	XP_015678374.1
	Darev_23e.233.233.4 File:"Darev_23e.raw", NativeID:"controllerType=0 controllerNumber=1 scan=233"	CRISP	WTAIIHEWHGEEK		1635.79	4	0	1635.79	-0.001042	8.02717	0.0768355	sp|B7FDI1|CRVP_VIPBE/	104,K,D/	0	RecName: Full=Cysteine-rich venom protein; Short=CRVP; Flags: Precursor [Vipera berus]	Vipera berus	35.4	35.4	1	0.0009	1	239	B7FDI1.1
	Darev_23e.152.152.2 File:"Darev_23e.raw", NativeID:"controllerType=0 controllerNumber=1 scan=152"	CRISP	SVNPTASNMLK	9,Oxidation[M];	1177.58	2	0	1177.59	-0.008334	6.83303	0.0969695	sp|Q7ZT99|CRVP_CROAT/sp|P79845|CRVP_PROMU/sp|Q7ZTA0|CRVP_AGKPI/sp|B7FDI1|CRVP_VIPBE/sp|F8S0Y4|CRVP_CROAD/sp|Q8JI39|CRVP_PROFL/sp|Q8JI40|CRVP_GLOBL/sp|B7FDI0|CRVP_VIPBN/sp|Q7ZZN9|CRVP_PROJR/sp|B0VXV6|CRVP_SISCA/	46,R,M/46,R,M/46,R,M/46,R,M/46,R,M/46,R,M/46,R,M/28,R,M/46,R,M/46,R,M/	0	cysteine-rich venom protein [Protobothrops mucrosquamatus]	Protobothrops mucrosquamatus	37.5	37.5	1	0.0002	1	261	XP_015678374.1
	Darev_23e.332.332.3 File:"Darev_23e.raw", NativeID:"controllerType=0 controllerNumber=1 scan=332"	CRISP	DFVYGQGASPANAVVGHYTQIVWYK	25,Lys->Gln[K];	2770.34	3	0	2770.33	0.0181	8.22702	0.0989229	sp|B7FDI1|CRVP_VIPBE/sp|B7FDI0|CRVP_VIPBN/	117,K,S/99,K,S/	0	RecName: Full=Cysteine-rich venom protein; Short=CRVP; Flags: Precursor [Vipera berus]	Vipera berus	58.2	58.2	1	9e-12	1	239	B7FDI1.1
	Darev_23e.200.200.2 File:"Darev_23e.raw", NativeID:"controllerType=0 controllerNumber=1 scan=200"	CRISP	TNCPASCSCHNEII	3,Carbamidomethyl[C];7,Carbamidomethyl[C];9,Carbamidomethyl[C];	1662.66	2	0	1662.67	-0.00979	8.79373	0.140214	sp|B7FDI1|CRVP_VIPBE/sp|B7FDI0|CRVP_VIPBN/	225,K,-/207,K,-/	0	RecName: Full=Cysteine-rich venom protein; Short=CRVP; Flags: Precursor [Vipera berus]	Vipera berus	32.7	32.7	1	0.009	1	239	B7FDI1.1
	Darev_23e.52.52.2 File:"Darev_23e.raw", NativeID:"controllerType=0 controllerNumber=1 scan=52"	CRISP	FTNCK	4,Carbamidomethyl[C];	669.304	2	0	669.302	0.00174	1.98606	0.243273	sp|A8S6B6|CRVP_AUSSU/sp|Q2XXQ4|CRVP3_DISTY/sp|B7FDI1|CRVP_VIPBE/sp|Q2XXP4|CRVP_TRIBI/sp|B7FDI0|CRVP_VIPBN/	205,A,A/206,V,S/207,K,D/206,K,S/189,K,D/	0	RecName: Full=Cysteine-rich venom protein; Short=CRVP; Flags: Precursor [Vipera berus]	Vipera berus	20.6	20.6	1	44	1	239	B7FDI1.1
	Darev_23e.216.216.4 File:"Darev_23e.raw", NativeID:"controllerType=0 controllerNumber=1 scan=216"	CRISP	TATPYTSGPPCGDCPSACDNGLCTNPCTHEDKFTNCK	11,Carbamidomethyl[C];14,Carbamidomethyl[C];18,Carbamidomethyl[C];23,Carbamidomethyl[C];27,Carbamidomethyl[C];36,Carbamidomethyl[C];	4190.65	4	0	4190.67	-0.023371	4.34309	0.387426	sp|B7FDI1|CRVP_VIPBE/sp|B7FDI0|CRVP_VIPBN/	175,K,D/157,K,D/	1	cysteine-rich secretory protein 1 [Vipera anatolica senliki]	Vipera anatolica senliki	81.3	81.3	1	2e-20	1	224	QHR82745.1
	Darev_23e.270.270.4 File:"Darev_23e.raw", NativeID:"controllerType=0 controllerNumber=1 scan=270"	CRISP	PEIQNEIVDLHNSLRR	0,Acetyl[ProteinN-term];5,Deamidated[N];	1976.05	4	0	1976.02	0.032049	0.665751	0.42312	sp|P60623|CRVP_TRIST/sp|Q8JI40|CRVP_GLOBL/	23,K,S/30,K,S/	1	cysteine-rich venom protein piscivorin-like [Crotalus tigris]	Crotalus tigris	38.9	38.9	1	6e-05	1	179	XP_039204466.1
	Darev_23e.59.59.2 File:"Darev_23e.raw", NativeID:"controllerType=0 controllerNumber=1 scan=59"	CRISP	DSRVIGGIKCGENIYMSTSPMKWTAIIHK		3235.66	2	0	3235.64	0.016924	0.020329	0.470784	sp|B7FDI0|CRVP_VIPBN/	64,R,W/	3	RecName: Full=Cysteine-rich venom protein; Short=CRVP; Flags: Precursor [Vipera berus nikolskii]	Vipera berus nikolskii	99.9	99.9	1	4e-25	1	221	B7FDI0.1
	Darev_23e.342.342.4 File:"Darev_23e.raw", NativeID:"controllerType=0 controllerNumber=1 scan=342"	CRISP	CIESHSPRNSRVLGGIKCGENIYMSSIPIK	1,Carbamidomethyl[C];21,Deamidated[N];	3346.65	4	0.13657	3346.67	-0.016597	0.010185	0.639893	sp|Q7ZTA0|CRVP_AGKPI/	74,R,W/	3	RecName: Full=Cysteine-rich venom protein piscivorin; Flags: Precursor [Agkistrodon piscivorus piscivorus]	Agkistrodon piscivorus piscivorus	100	100	1	3e-25	1	240	Q7ZTA0.1
	Darev_23e.189.189.2 File:"Darev_23e.raw", NativeID:"controllerType=0 controllerNumber=1 scan=189"	CRISP	QGCQTDYLK	0,Gln->pyro-Glu[AnyN-termQ];3,Carbamidomethyl[C];	1095.49	2	0.21444	1095.48	0.008277	1.82692	0.696628	sp|P0DMT4|CRVP_ECHCO/	197,K,S/	0	RecName: Full=Cysteine-rich venom protein; Short=CRVP; AltName: Full=ECO_00025 [Echis coloratus]	Echis coloratus	33.3	33.3	1	0.003	1	220	P0DMT4.1
	Darev_23f24f.272.272.3 File:"Darev_23f24f.raw", NativeID:"controllerType=0 controllerNumber=1 scan=272"	CRISP	KPEIQNEIIDLHNSLR		1919.03	3	0	1919.03	-0.00764	20.6931	0.0322661	sp|P0DMT4|CRVP_ECHCO/sp|P79845|CRVP_PROMU/sp|B7FDI1|CRVP_VIPBE/sp|Q8JI39|CRVP_PROFL/sp|B7FDI0|CRVP_VIPBN/sp|Q7ZZN9|CRVP_PROJR/	10,R,R/29,R,R/29,R,R/29,R,R/11,R,R/29,R,R/	1	cysteine-rich venom protein [Protobothrops mucrosquamatus]	Protobothrops mucrosquamatus	55.8	70.8	1	1e-10	1	261	XP_015678374.1
	Darev_23f24f.260.260.2 File:"Darev_23f24f.raw", NativeID:"controllerType=0 controllerNumber=1 scan=260"	CRISP	MEWYPEAAANAER		1537.66	2	0	1537.67	-0.010193	13.4864	0.0556266	sp|Q7ZT99|CRVP_CROAT/sp|P0DMT4|CRVP_ECHCO/sp|P79845|CRVP_PROMU/sp|P0DJG8|CRVP_HELAG/sp|Q7ZTA0|CRVP_AGKPI/sp|B7FDI1|CRVP_VIPBE/sp|Q8JI39|CRVP_PROFL/sp|Q8JI40|CRVP_GLOBL/sp|B7FDI0|CRVP_VIPBN/sp|Q7ZZN9|CRVP_PROJR/sp|Q2XXQ0|CRVP_ERYPO/	57,K,W/38,R,W/57,K,W/0,-,Y/57,K,W/57,K,W/57,K,W/57,K,W/39,K,W/57,K,W/56,K,W/	0	RecName: Full=Helicopsin [Helicops angulatus]	Helicops angulatus	48.1	48.1	1	6e-09	1	21	P0DJG8.1
	Darev_23f24f.234.234.2 File:"Darev_23f24f.raw", NativeID:"controllerType=0 controllerNumber=1 scan=234"	CRISP	WTAIIHEWHGEEK		1635.78	2	0	1635.79	-0.009072	15.3656	0.0558761	sp|B7FDI1|CRVP_VIPBE/	104,K,D/	0	RecName: Full=Cysteine-rich venom protein; Short=CRVP; Flags: Precursor [Vipera berus]	Vipera berus	35.4	35.4	1	0.0009	1	239	B7FDI1.1
	Darev_23f24f.237.237.2 File:"Darev_23f24f.raw", NativeID:"controllerType=0 controllerNumber=1 scan=237"	CRISP	MEWYPEAAANAER	1,Oxidation[M];	1553.66	2	0	1553.67	-0.006329	11.2478	0.143805	sp|Q7ZT99|CRVP_CROAT/sp|P0DMT4|CRVP_ECHCO/sp|P79845|CRVP_PROMU/sp|P0DJG8|CRVP_HELAG/sp|Q7ZTA0|CRVP_AGKPI/sp|B7FDI1|CRVP_VIPBE/sp|Q8JI39|CRVP_PROFL/sp|Q8JI40|CRVP_GLOBL/sp|B7FDI0|CRVP_VIPBN/sp|Q7ZZN9|CRVP_PROJR/sp|Q2XXQ0|CRVP_ERYPO/	57,K,W/38,R,W/57,K,W/0,-,Y/57,K,W/57,K,W/57,K,W/57,K,W/39,K,W/57,K,W/56,K,W/	0	RecName: Full=Helicopsin [Helicops angulatus]	Helicops angulatus	48.1	48.1	1	6e-09	1	21	P0DJG8.1
	Darev_23f24f.152.152.2 File:"Darev_23f24f.raw", NativeID:"controllerType=0 controllerNumber=1 scan=152"	CRISP	SVNPTASNMLK	9,Oxidation[M];	1177.58	2	0	1177.59	-0.007968	6.53363	0.184929	sp|Q7ZT99|CRVP_CROAT/sp|P79845|CRVP_PROMU/sp|Q7ZTA0|CRVP_AGKPI/sp|B7FDI1|CRVP_VIPBE/sp|F8S0Y4|CRVP_CROAD/sp|Q8JI39|CRVP_PROFL/sp|Q8JI40|CRVP_GLOBL/sp|B7FDI0|CRVP_VIPBN/sp|Q7ZZN9|CRVP_PROJR/sp|B0VXV6|CRVP_SISCA/	46,R,M/46,R,M/46,R,M/46,R,M/46,R,M/46,R,M/46,R,M/28,R,M/46,R,M/46,R,M/	0	cysteine-rich venom protein [Protobothrops mucrosquamatus]	Protobothrops mucrosquamatus	37.5	37.5	1	0.0002	1	261	XP_015678374.1
	Darev_23f24f.203.203.2 File:"Darev_23f24f.raw", NativeID:"controllerType=0 controllerNumber=1 scan=203"	CRISP	TNCPASCSCHNEII	3,Carbamidomethyl[C];7,Carbamidomethyl[C];9,Carbamidomethyl[C];	1662.66	2	0	1662.67	-0.010644	8.04096	0.192395	sp|B7FDI1|CRVP_VIPBE/sp|B7FDI0|CRVP_VIPBN/	225,K,-/207,K,-/	0	RecName: Full=Cysteine-rich venom protein; Short=CRVP; Flags: Precursor [Vipera berus]	Vipera berus	32.7	32.7	1	0.009	1	239	B7FDI1.1
	Darev_23f24f.332.332.3 File:"Darev_23f24f.raw", NativeID:"controllerType=0 controllerNumber=1 scan=332"	CRISP	DFVYGQGASPANAVVGHYTQIVWYK		2770.34	3	0	2770.36	-0.017554	7.29308	0.212775	sp|B7FDI1|CRVP_VIPBE/sp|B7FDI0|CRVP_VIPBN/	117,K,S/99,K,S/	0	RecName: Full=Cysteine-rich venom protein; Short=CRVP; Flags: Precursor [Vipera berus]	Vipera berus	58.2	58.2	1	9e-12	1	239	B7FDI1.1
	Darev_23f24f.258.258.4 File:"Darev_23f24f.raw", NativeID:"controllerType=0 controllerNumber=1 scan=258"	CRISP	KPEIQNEIIDLHNSLRR		2075.13	4	0	2075.14	-0.000845	4.15248	0.226619	sp|P0DMT4|CRVP_ECHCO/sp|P79845|CRVP_PROMU/sp|B7FDI1|CRVP_VIPBE/sp|Q8JI39|CRVP_PROFL/sp|B7FDI0|CRVP_VIPBN/sp|Q7ZZN9|CRVP_PROJR/	10,R,S/29,R,S/29,R,S/29,R,S/11,R,S/29,R,S/	2	RecName: Full=Cysteine-rich venom protein; Short=CRVP; AltName: Full=ECO_00025 [Echis coloratus]	Echis coloratus	40.8	40.8	1	1e-05	1	220	P0DMT4.1
	Darev_23f24f.216.216.4 File:"Darev_23f24f.raw", NativeID:"controllerType=0 controllerNumber=1 scan=216"	CRISP	TATPYTSGPPCGDCPSACDNGLCTNPCTHEDKFTNCK	11,Carbamidomethyl[C];14,Carbamidomethyl[C];18,Carbamidomethyl[C];23,Carbamidomethyl[C];27,Carbamidomethyl[C];36,Carbamidomethyl[C];	4190.64	4	0	4190.67	-0.028254	2.61056	0.400754	sp|B7FDI1|CRVP_VIPBE/sp|B7FDI0|CRVP_VIPBN/	175,K,D/157,K,D/	1	cysteine-rich secretory protein 1 [Vipera anatolica senliki]	Vipera anatolica senliki	81.3	81.3	1	2e-20	1	224	QHR82745.1
	Darev_23f24f.114.114.2 File:"Darev_23f24f.raw", NativeID:"controllerType=0 controllerNumber=1 scan=114"	CRISP	RSVNPTASNMLK	10,Oxidation[M];	1333.68	2	0.0012987	1333.69	-0.007019	0.963933	0.572768	sp|Q7ZT99|CRVP_CROAT/sp|P79845|CRVP_PROMU/sp|Q7ZTA0|CRVP_AGKPI/sp|B7FDI1|CRVP_VIPBE/sp|F8S0Y4|CRVP_CROAD/sp|Q8JI39|CRVP_PROFL/sp|Q8JI40|CRVP_GLOBL/sp|B7FDI0|CRVP_VIPBN/sp|Q7ZZN9|CRVP_PROJR/sp|B0VXV6|CRVP_SISCA/	45,R,M/45,R,M/45,R,M/45,R,M/45,R,M/45,R,M/45,R,M/27,R,M/45,R,M/45,R,M/	1	cysteine-rich venom protein [Protobothrops mucrosquamatus]	Protobothrops mucrosquamatus	40.9	40.9	1	1e-05	1	261	XP_015678374.1
	Darev_23f24f.257.257.2 File:"Darev_23f24f.raw", NativeID:"controllerType=0 controllerNumber=1 scan=257"	CRISP	QMQSDCPAICFCQNKII	0,Lys[AnyN-term];2,Oxidation[M];14,Deamidated[N];	2086.95	2	0.094317	2086.94	0.002354	0.688097	0.706294	sp|Q7ZT99|CRVP_CROAT/	223,K,-/	1	RecName: Full=Cysteine-rich venom protein catrin; Short=CRVP; AltName: Full=Catrin-1; AltName: Full=Catrin-2; Flags: Precursor [Crotalus atrox]	Crotalus atrox	38.9	38.9	1	5e-05	1	240	Q7ZT99.1
	Darev_23f24f.68.68.9 File:"Darev_23f24f.raw", NativeID:"controllerType=0 controllerNumber=1 scan=68"	CRISP	DSRVLGGIKCGENIYMSPVPIK	0,Lys[AnyN-term];	2504.37	9	0.20354	2504.34	0.033488	0.005699	0.75922	sp|Q7ZT99|CRVP_CROAT/	82,R,W/	2	RecName: Full=Cysteine-rich venom protein catrin; Short=CRVP; AltName: Full=Catrin-1; AltName: Full=Catrin-2; Flags: Precursor [Crotalus atrox]	Crotalus atrox	48.9	48.9	1	2e-08	1	240	Q7ZT99.1
	Darev_23f24f.285.285.5 File:"Darev_23f24f.raw", NativeID:"controllerType=0 controllerNumber=1 scan=285"	CRISP	CGENIYMSPIPMKWTDIIHIWHDEYK	0,Lys[AnyN-term];4,Deamidated[N];	3348.6	5	0.2481	3348.59	0.007745	0.001	0.803758	sp|Q8JI40|CRVP_GLOBL/	91,K,N/	1	RecName: Full=Cysteine-rich venom protein ablomin; Flags: Precursor [Gloydius blomhoffii]	Gloydius blomhoffii	60.8	60.8	1	9e-13	1	240	Q8JI40.1
	Darev_23f24f.315.315.5 File:"Darev_23f24f.raw", NativeID:"controllerType=0 controllerNumber=1 scan=315"	CRISP	MIAFIVLPILAAVLHQSSGNVDFDSESPR	0,Lys[AnyN-term];15,Diphthamide[H];	3396.77	5	0.2481	3396.83	-0.065123	0.001	0.807376	sp|P79845|CRVP_PROMU/	0,-,K/	0	RecName: Full=Cysteine-rich venom protein; Short=TM-CRVP; Flags: Precursor [Protobothrops mucrosquamatus]	Protobothrops mucrosquamatus	63.5	63.5	1	1e-13	1	240	P79845.2
	Darev_23f24f.40.40.11 File:"Darev_23f24f.raw", NativeID:"controllerType=0 controllerNumber=1 scan=40"	CRISP	YSNCKSLVQQAGCQDKQMQSDCSAICFCQNKII	4,Carbamidomethyl[C];18,Oxidation[M];22,Carbamidomethyl[C];28,Carbamidomethyl[C];30,Deamidated[N];	3872.68	11	0.2481	3872.68	-0.00019	0.003518	0.82103	sp|F8S0Y4|CRVP_CROAD/	207,K,-/	3	cysteine-rich seceretory protein Ch-CRPKb [Crotalus horridus]	Crotalus horridus	69.7	69.7	1	5e-16	1	221	ACE73561.1
	Darev_23f24f.480.480.12 File:"Darev_23f24f.raw", NativeID:"controllerType=0 controllerNumber=1 scan=480"	CRISP	VIEGIKCGENIYMSPYPMKWTDIIHAWHGEYK	0,Lys[AnyN-term];	3937	12	0.2481	3936.93	0.070361	0.002	0.821807	sp|Q7ZZN9|CRVP_PROJR/	85,R,D/	2	RecName: Full=Cysteine-rich venom protein; Short=TJ-CRVP; Flags: Precursor [Protobothrops jerdonii]	Protobothrops jerdonii	72.8	72.8	1	4e-17	1	240	Q7ZZN9.1
	Darev_23g.269.269.2 File:"Darev_23g.raw", NativeID:"controllerType=0 controllerNumber=1 scan=269"	CRISP	MEWYPEAAANAER		1537.66	2	0	1537.67	-0.012024	14.2653	0.000155363	sp|Q7ZT99|CRVP_CROAT/sp|P0DMT4|CRVP_ECHCO/sp|P79845|CRVP_PROMU/sp|P0DJG8|CRVP_HELAG/sp|Q7ZTA0|CRVP_AGKPI/sp|B7FDI1|CRVP_VIPBE/sp|Q8JI39|CRVP_PROFL/sp|Q8JI40|CRVP_GLOBL/sp|B7FDI0|CRVP_VIPBN/sp|Q7ZZN9|CRVP_PROJR/sp|Q2XXQ0|CRVP_ERYPO/	57,K,W/38,R,W/57,K,W/0,-,Y/57,K,W/57,K,W/57,K,W/57,K,W/39,K,W/57,K,W/56,K,W/	0	RecName: Full=Helicopsin [Helicops angulatus]	Helicops angulatus	48.1	48.1	1	6e-09	1	21	P0DJG8.1
	Darev_23g.183.183.2 File:"Darev_23g.raw", NativeID:"controllerType=0 controllerNumber=1 scan=183"	CRISP	SVDFDSESPR		1138.49	2	0	1138.5	-0.006381	11.6668	0.000521568	sp|P0DL18|CRVP_OVOOK/sp|Q7ZT99|CRVP_CROAT/sp|Q7ZTA0|CRVP_AGKPI/sp|P0DMG5|CRVP_BOTCO/sp|F8S0Y4|CRVP_CROAD/sp|P86537|CRVP_DABRR/sp|P0DMG6|CRVP_BOTFO/sp|B0VXV6|CRVP_SISCA/	0,-,K/19,G,K/19,G,K/0,-,K/19,G,K/0,-,-/0,-,K/19,G,K/	0	RecName: Full=Cysteine-rich venom protein; Short=CRVP; AltName: Full=Cysteine-rich secretory protein; Short=CRISP [Daboia russelii]	Daboia russelii	34.6	34.6	1	0.0003	1	10	P86537.1
	Darev_23g.203.203.2 File:"Darev_23g.raw", NativeID:"controllerType=0 controllerNumber=1 scan=203"	CRISP	TNCPASCSCHNEII	3,Carbamidomethyl[C];7,Carbamidomethyl[C];9,Carbamidomethyl[C];	1662.65	2	0	1662.67	-0.012964	13.1176	0.000745842	sp|B7FDI1|CRVP_VIPBE/sp|B7FDI0|CRVP_VIPBN/	225,K,-/207,K,-/	0	RecName: Full=Cysteine-rich venom protein; Short=CRVP; Flags: Precursor [Vipera berus]	Vipera berus	32.7	32.7	1	0.009	1	239	B7FDI1.1
	Darev_23g.344.344.3 File:"Darev_23g.raw", NativeID:"controllerType=0 controllerNumber=1 scan=344"	CRISP	DFVYGQGASPANAVVGHYTQIVWYK		2770.34	3	0	2770.36	-0.019019	6.02809	0.000840452	sp|B7FDI1|CRVP_VIPBE/sp|B7FDI0|CRVP_VIPBN/	117,K,S/99,K,S/	0	RecName: Full=Cysteine-rich venom protein; Short=CRVP; Flags: Precursor [Vipera berus]	Vipera berus	58.2	58.2	1	9e-12	1	239	B7FDI1.1
	Darev_23g.260.260.4 File:"Darev_23g.raw", NativeID:"controllerType=0 controllerNumber=1 scan=260"	CRISP	KPEIQNEIIDLHNSLRR		2075.14	4	0	2075.14	0.000375	12.2038	0.0013414	sp|P0DMT4|CRVP_ECHCO/sp|P79845|CRVP_PROMU/sp|B7FDI1|CRVP_VIPBE/sp|Q8JI39|CRVP_PROFL/sp|B7FDI0|CRVP_VIPBN/sp|Q7ZZN9|CRVP_PROJR/	10,R,S/29,R,S/29,R,S/29,R,S/11,R,S/29,R,S/	2	RecName: Full=Cysteine-rich venom protein; Short=CRVP; AltName: Full=ECO_00025 [Echis coloratus]	Echis coloratus	40.8	40.8	1	1e-05	1	220	P0DMT4.1
	Darev_23g.243.243.4 File:"Darev_23g.raw", NativeID:"controllerType=0 controllerNumber=1 scan=243"	CRISP	WTAIIHEWHGEEK		1635.79	4	0	1635.79	5.7e-05	7.99103	0.00156036	sp|B7FDI1|CRVP_VIPBE/	104,K,D/	0	RecName: Full=Cysteine-rich venom protein; Short=CRVP; Flags: Precursor [Vipera berus]	Vipera berus	35.4	35.4	1	0.0009	1	239	B7FDI1.1
	Darev_23g.242.242.2 File:"Darev_23g.raw", NativeID:"controllerType=0 controllerNumber=1 scan=242"	CRISP	EWYPEAAANAER	0,BITC[AnyN-term];	1555.67	2	0	1555.66	0.003539	8.13559	0.00211788	sp|Q7ZT99|CRVP_CROAT/sp|P0DMT4|CRVP_ECHCO/sp|P79845|CRVP_PROMU/sp|P0DJG8|CRVP_HELAG/sp|Q7ZTA0|CRVP_AGKPI/sp|B7FDI1|CRVP_VIPBE/sp|Q8JI39|CRVP_PROFL/sp|Q8JI40|CRVP_GLOBL/sp|B7FDI0|CRVP_VIPBN/sp|Q7ZZN9|CRVP_PROJR/sp|Q2XXQ0|CRVP_ERYPO/	58,M,W/39,M,W/58,M,W/1,M,Y/58,M,W/58,M,W/58,M,W/58,M,W/40,M,W/58,M,W/57,M,W/	0	cysteine-rich venom protein [Protobothrops mucrosquamatus]	Protobothrops mucrosquamatus	43.5	43.5	1	1e-06	1	261	XP_015678374.1
	Darev_23g.149.149.2 File:"Darev_23g.raw", NativeID:"controllerType=0 controllerNumber=1 scan=149"	CRISP	SVNPTASNMLK	9,Oxidation[M];	1177.58	2	0	1177.59	-0.006259	7.89589	0.00343048	sp|Q7ZT99|CRVP_CROAT/sp|P79845|CRVP_PROMU/sp|Q7ZTA0|CRVP_AGKPI/sp|B7FDI1|CRVP_VIPBE/sp|F8S0Y4|CRVP_CROAD/sp|Q8JI39|CRVP_PROFL/sp|Q8JI40|CRVP_GLOBL/sp|B7FDI0|CRVP_VIPBN/sp|Q7ZZN9|CRVP_PROJR/sp|B0VXV6|CRVP_SISCA/	46,R,M/46,R,M/46,R,M/46,R,M/46,R,M/46,R,M/46,R,M/28,R,M/46,R,M/46,R,M/	0	cysteine-rich venom protein [Protobothrops mucrosquamatus]	Protobothrops mucrosquamatus	37.5	37.5	1	0.0002	1	261	XP_015678374.1
	Darev_23g.240.240.2 File:"Darev_23g.raw", NativeID:"controllerType=0 controllerNumber=1 scan=240"	CRISP	NVDFDSESPR	0,Acetyl[ProteinN-term];	1207.52	2	0	1207.52	-0.000623	12.5135	0.00354177	sp|P0DMT4|CRVP_ECHCO/sp|P79845|CRVP_PROMU/sp|B7FDI1|CRVP_VIPBE/sp|Q8JI39|CRVP_PROFL/sp|P60623|CRVP_TRIST/sp|Q8JI40|CRVP_GLOBL/sp|B7FDI0|CRVP_VIPBN/sp|Q7ZZN9|CRVP_PROJR/	0,-,K/19,G,K/19,G,K/19,G,K/12,G,K/19,G,K/1,G,K/19,G,K/	0	cysteine-rich venom protein [Protobothrops mucrosquamatus]	Protobothrops mucrosquamatus	35.4	35.4	1	0.0007	1	261	XP_015678374.1
	Darev_23g.176.176.2 File:"Darev_23g.raw", NativeID:"controllerType=0 controllerNumber=1 scan=176"	CRISP	QGCNNNYLK	3,Carbamidomethyl[C];7,Tyr->Phe[Y];	1094.5	2	0	1094.5	-0.008442	8.52664	0.0072988	sp|B7FDI1|CRVP_VIPBE/sp|B7FDI0|CRVP_VIPBN/	216,K,T/198,K,T/	0	cysteine-rich secretory protein CRISP-1 [Vipera ammodytes ammodytes]	Vipera ammodytes ammodytes	33.7	33.7	1	0.002	1	239	AMB36337.1
	Darev_23g.285.285.4 File:"Darev_23g.raw", NativeID:"controllerType=0 controllerNumber=1 scan=285"	CRISP	KPEIQNEIIDLHNSLR		1919.03	4	0	1919.03	-0.002038	11.3204	0.00748991	sp|P0DMT4|CRVP_ECHCO/sp|P79845|CRVP_PROMU/sp|B7FDI1|CRVP_VIPBE/sp|Q8JI39|CRVP_PROFL/sp|B7FDI0|CRVP_VIPBN/sp|Q7ZZN9|CRVP_PROJR/	10,R,R/29,R,R/29,R,R/29,R,R/11,R,R/29,R,R/	1	cysteine-rich venom protein [Protobothrops mucrosquamatus]	Protobothrops mucrosquamatus	55.8	70.8	1	1e-10	1	261	XP_015678374.1
	Darev_23g.206.206.2 File:"Darev_23g.raw", NativeID:"controllerType=0 controllerNumber=1 scan=206"	CRISP	SVNPTASNMLK		1161.58	2	0	1161.59	-0.008903	7.66152	0.00943845	sp|Q7ZT99|CRVP_CROAT/sp|P79845|CRVP_PROMU/sp|Q7ZTA0|CRVP_AGKPI/sp|B7FDI1|CRVP_VIPBE/sp|F8S0Y4|CRVP_CROAD/sp|Q8JI39|CRVP_PROFL/sp|Q8JI40|CRVP_GLOBL/sp|B7FDI0|CRVP_VIPBN/sp|Q7ZZN9|CRVP_PROJR/sp|B0VXV6|CRVP_SISCA/	46,R,M/46,R,M/46,R,M/46,R,M/46,R,M/46,R,M/46,R,M/28,R,M/46,R,M/46,R,M/	0	cysteine-rich venom protein [Protobothrops mucrosquamatus]	Protobothrops mucrosquamatus	37.5	37.5	1	0.0002	1	261	XP_015678374.1
	Darev_23g.284.284.5 File:"Darev_23g.raw", NativeID:"controllerType=0 controllerNumber=1 scan=284"	CRISP	SGNVDFDSESPRKPEIQNEIVDLHNSLR		3195.61	5	0	3195.57	0.040155	3.18611	0.0223628	sp|P60623|CRVP_TRIST/sp|Q8JI40|CRVP_GLOBL/	10,S,R/17,S,R/	2	cysteine rich secretory protein [Protobothrops flavoviridis]	Protobothrops flavoviridis	63.5	63.5	1	1e-13	0.9643	240	BAN81986.1
	Darev_23g.332.332.5 File:"Darev_23g.raw", NativeID:"controllerType=0 controllerNumber=1 scan=332"	CRISP	WTAIIHEWHGEEKDFVYGQGASPANAVVGHYTQIVWYK		4387.12	5	0	4387.14	-0.013742	7.34564	0.0333551	sp|B7FDI1|CRVP_VIPBE/	104,K,S/	1	RecName: Full=Cysteine-rich venom protein; Short=CRVP; Flags: Precursor [Vipera berus]	Vipera berus	89	89	1	3e-23	1	239	B7FDI1.1
	Darev_23g.132.132.2 File:"Darev_23g.raw", NativeID:"controllerType=0 controllerNumber=1 scan=132"	CRISP	CAYDHSPR	1,NIPCAM[C];	1047.46	2	0	1047.47	-0.005881	8.96805	0.0339525	sp|Q8JGT9|CRVP_RHATT/	73,Q,S/	0	RecName: Full=Cysteine-rich venom protein tigrin; Short=CRVP; AltName: Full=Cysteine-rich secretory protein RHA1; Short=CRISP-RHA1; Flags: Precursor [Rhabdophis tigrinus tigrinus]	Rhabdophis tigrinus tigrinus	30.8	30.8	1	0.021	1	237	Q8JGT9.1
	Darev_23g.245.245.2 File:"Darev_23g.raw", NativeID:"controllerType=0 controllerNumber=1 scan=245"	CRISP	VIGGIKCGENIYMSTSPMK	7,Carbamidomethyl[C];11,Xle->Met[I];	2102.94	2	0	2102.97	-0.034311	5.42543	0.0343563	sp|B7FDI1|CRVP_VIPBE/sp|B7FDI0|CRVP_VIPBN/	85,R,W/67,R,W/	1	RecName: Full=Cysteine-rich venom protein; Short=CRVP; Flags: Precursor [Vipera berus]	Vipera berus	42.4	42.4	1	4e-06	1	239	B7FDI1.1
	Darev_23g.218.218.4 File:"Darev_23g.raw", NativeID:"controllerType=0 controllerNumber=1 scan=218"	CRISP	TATPYTSGPPCGDCPSACDNGLCTNPCTHEDKFTNCK	11,Carbamidomethyl[C];14,Carbamidomethyl[C];18,Carbamidomethyl[C];23,Carbamidomethyl[C];27,Carbamidomethyl[C];36,Carbamidomethyl[C];	4190.65	4	0	4190.67	-0.023371	8.59043	0.0740863	sp|B7FDI1|CRVP_VIPBE/sp|B7FDI0|CRVP_VIPBN/	175,K,D/157,K,D/	1	cysteine-rich secretory protein 1 [Vipera anatolica senliki]	Vipera anatolica senliki	81.3	81.3	1	2e-20	1	224	QHR82745.1
	Darev_23g.189.189.2 File:"Darev_23g.raw", NativeID:"controllerType=0 controllerNumber=1 scan=189"	CRISP	GSVDFDSESPR		1195.51	2	0	1195.52	-0.007945	6.16014	0.138133	sp|Q7ZT99|CRVP_CROAT/sp|Q7ZTA0|CRVP_AGKPI/sp|F8S0Y4|CRVP_CROAD/sp|B0VXV6|CRVP_SISCA/	18,S,K/18,S,K/18,S,K/18,S,K/	0	cysteine-rich venom protein catrin-like [Crotalus tigris]	Crotalus tigris	37.1	37.1	1	0.0002	1	260	XP_039185516.1
	Darev_23g.51.51.2 File:"Darev_23g.raw", NativeID:"controllerType=0 controllerNumber=1 scan=51"	CRISP	FTNCK	4,Carbamidomethyl[C];	669.302	2	0	669.302	-0.000152	1.01306	0.19344	sp|A8S6B6|CRVP_AUSSU/sp|Q2XXQ4|CRVP3_DISTY/sp|B7FDI1|CRVP_VIPBE/sp|Q2XXP4|CRVP_TRIBI/sp|B7FDI0|CRVP_VIPBN/	205,A,A/206,V,S/207,K,D/206,K,S/189,K,D/	0	RecName: Full=Cysteine-rich venom protein; Short=CRVP; Flags: Precursor [Vipera berus]	Vipera berus	20.6	20.6	1	44	1	239	B7FDI1.1
	Darev_23g.356.356.3 File:"Darev_23g.raw", NativeID:"controllerType=0 controllerNumber=1 scan=356"	CRISP	NFVYGVGANPPGSMIGHYTQIVWYK	1,Deamidated[N];9,Deamidated[N];18,Tyr->Phe[Y];	2784.36	3	0	2784.35	0.013977	1.54327	0.242482	sp|Q2XXQ1|CRVP_LEIMD/sp|D8VNS1|CRVP_CERRY/	116,K,S/116,K,S/	0	RecName: Full=Cysteine-rich venom protein DIS3; Short=CRVP; AltName: Full=Cysteine-rich secretory protein DIS3; Short=CRISP-DIS3; Flags: Precursor [Dispholidus typus]	Dispholidus typus	57.8	57.8	1	1e-11	0.92	237	Q2XXQ4.1
	Darev_23g.258.258.3 File:"Darev_23g.raw", NativeID:"controllerType=0 controllerNumber=1 scan=258"	CRISP	SVNPTASNMLKMEWYPEAAANAER	9,Oxidation[M];12,Oxidation[M];	2712.23	3	0	2712.24	-0.012447	8.32196	0.243886	sp|Q7ZT99|CRVP_CROAT/sp|P79845|CRVP_PROMU/sp|Q7ZTA0|CRVP_AGKPI/sp|B7FDI1|CRVP_VIPBE/sp|Q8JI39|CRVP_PROFL/sp|Q8JI40|CRVP_GLOBL/sp|B7FDI0|CRVP_VIPBN/sp|Q7ZZN9|CRVP_PROJR/	46,R,W/46,R,W/46,R,W/46,R,W/46,R,W/46,R,W/28,R,W/46,R,W/	1	cysteine-rich venom protein piscivorin-like [Crotalus tigris]	Crotalus tigris	52	52	1	2e-10	1	91	XP_039190748.1
	Darev_23g.177.177.2 File:"Darev_23g.raw", NativeID:"controllerType=0 controllerNumber=1 scan=177"	CRISP	YSEAASNAER		1097.5	2	0	1097.49	0.016746	0.415591	0.310509	sp|Q2XXQ4|CRVP3_DISTY/sp|Q2XXP4|CRVP_TRIBI/sp|Q2XXQ6|CRVP1_DISTY/sp|Q8JGT9|CRVP_RHATT/sp|Q2XXQ5|CRVP2_DISTY/sp|Q2XXP5|CRVP_TELDH/	59,W,W/59,W,W/59,W,W/59,W,W/59,W,W/59,W,W/	0	cysteine-rich secretory protein CRISP-1 [Vipera ammodytes ammodytes]	Vipera ammodytes ammodytes	33.7	33.7	1	0.002	1	239	AMB36337.1
	Darev_23g.294.294.3 File:"Darev_23g.raw", NativeID:"controllerType=0 controllerNumber=1 scan=294"	CRISP	SVNPTASNMLKMEWYPEAAANAER	9,Oxidation[M];	2696.23	3	0	2696.24	-0.011612	1.9619	0.357685	sp|Q7ZT99|CRVP_CROAT/sp|P79845|CRVP_PROMU/sp|Q7ZTA0|CRVP_AGKPI/sp|B7FDI1|CRVP_VIPBE/sp|Q8JI39|CRVP_PROFL/sp|Q8JI40|CRVP_GLOBL/sp|B7FDI0|CRVP_VIPBN/sp|Q7ZZN9|CRVP_PROJR/	46,R,W/46,R,W/46,R,W/46,R,W/46,R,W/46,R,W/28,R,W/46,R,W/	1	cysteine-rich venom protein piscivorin-like [Crotalus tigris]	Crotalus tigris	52	52	1	2e-10	1	91	XP_039190748.1
	Darev_23g.156.156.3 File:"Darev_23g.raw", NativeID:"controllerType=0 controllerNumber=1 scan=156"	CRISP	FTNCKDLVK	4,Carbamidomethyl[C];	1124.58	3	0	1124.58	0.00056	2.02126	0.371204	sp|B7FDI1|CRVP_VIPBE/sp|B7FDI0|CRVP_VIPBN/	207,K,Q/189,K,Q/	1	cysteine-rich secretory protein CRISP-1 [Vipera ammodytes ammodytes]	Vipera ammodytes ammodytes	32.9	32.9	1	0.005	1	239	AMB36337.1
	Darev_23g.125.125.3 File:"Darev_23g.raw", NativeID:"controllerType=0 controllerNumber=1 scan=125"	CRISP	VDMHNSFR	0,Acetyl[ProteinN-term];	1047.47	3	0.0077519	1047.47	-0.00052	0.485981	0.575305	sp|Q2XXQ2|CRVP2_PSEPL/sp|D8VNS1|CRVP_CERRY/sp|Q2XXQ3|CRVP1_PSEPL/	36,I,R/36,I,R/36,I,R/	0	cysteine-rich secretory protein [Boiga irregularis]	Boiga irregularis	31.2	31.2	1	0.015	1	315	AWX67630.1
	Darev_23g.74.74.3 File:"Darev_23g.raw", NativeID:"controllerType=0 controllerNumber=1 scan=74"	CRISP	LIVDTHNSYR	7,Deamidated[N];	1218.61	3	0.13457	1218.61	0.001373	0.002	0.644583	sp|Q2XXQ0|CRVP_ERYPO/	34,N,R/	0	RecName: Full=Cysteine-rich venom protein LIO1; Short=CRVP; AltName: Full=Cysteine-rich secretory protein LIO1; Short=CRISP-LIO1; Flags: Precursor [Erythrolamprus poecilogyrus]	Erythrolamprus poecilogyrus	36.3	36.3	1	0.0004	1	233	Q2XXQ0.1
	Darev_23g.384.384.4 File:"Darev_23g.raw", NativeID:"controllerType=0 controllerNumber=1 scan=384"	CRISP	RKPEIQNEIIDLHNSLR		2075.13	4	0.13457	2075.14	-0.004996	0.004825	0.657935	sp|P0DMT4|CRVP_ECHCO/sp|P79845|CRVP_PROMU/sp|B7FDI1|CRVP_VIPBE/sp|Q8JI39|CRVP_PROFL/sp|B7FDI0|CRVP_VIPBN/sp|Q7ZZN9|CRVP_PROJR/	9,P,R/28,P,R/28,P,R/28,P,R/10,P,R/28,P,R/	2	RecName: Full=Cysteine-rich venom protein; Short=CRVP; AltName: Full=ECO_00025 [Echis coloratus]	Echis coloratus	40.8	40.8	1	1e-05	1	220	P0DMT4.1
	Darev_23g.297.297.4 File:"Darev_23g.raw", NativeID:"controllerType=0 controllerNumber=1 scan=297"	CRISP	EIQNEIIDLHNSLRRSVNPTASNMLR	18,Deamidated[N];23,Deamidated[N];24,Oxidation[M];	3038.5	4	0.13457	3038.53	-0.027444	0.950342	0.669885	sp|P0DMT4|CRVP_ECHCO/	12,P,M/	2	RecName: Full=Cysteine-rich venom protein; Short=CRVP; AltName: Full=ECO_00025 [Echis coloratus]	Echis coloratus	58.2	58.2	1	8e-12	1	220	P0DMT4.1
	Darev_23g.110.110.3 File:"Darev_23g.raw", NativeID:"controllerType=0 controllerNumber=1 scan=110"	CRISP	RSVNPTASNMLK	10,Oxidation[M];	1333.69	3	0.13457	1333.69	-0.001814	1.57035	0.678595	sp|Q7ZT99|CRVP_CROAT/sp|P79845|CRVP_PROMU/sp|Q7ZTA0|CRVP_AGKPI/sp|B7FDI1|CRVP_VIPBE/sp|F8S0Y4|CRVP_CROAD/sp|Q8JI39|CRVP_PROFL/sp|Q8JI40|CRVP_GLOBL/sp|B7FDI0|CRVP_VIPBN/sp|Q7ZZN9|CRVP_PROJR/sp|B0VXV6|CRVP_SISCA/	45,R,M/45,R,M/45,R,M/45,R,M/45,R,M/45,R,M/45,R,M/27,R,M/45,R,M/45,R,M/	1	cysteine-rich venom protein [Protobothrops mucrosquamatus]	Protobothrops mucrosquamatus	40.9	40.9	1	1e-05	1	261	XP_015678374.1
	Darev_23g.465.465.2 File:"Darev_23g.raw", NativeID:"controllerType=0 controllerNumber=1 scan=465"		TNMLK	0,Acetyl[ProteinN-term];3,Oxidation[M];	664.32	2	0.21335	664.333	-0.012927	0.001	0.731082	REV_sp|Q9MLI8|CYB_HETSI/sp|Q2XXQ0|CRVP_ERYPO/	2,H,N/51,A,M/	0	too unspecific
	Darev_23g.312.312.2 File:"Darev_23g.raw", NativeID:"controllerType=0 controllerNumber=1 scan=312"	0	TNMLK	0,Acetyl[ProteinN-term];	648.328	2	0.21335	648.338	-0.010382	0.882588	0.733044	REV_sp|Q9MLI8|CYB_HETSI/sp|Q2XXQ0|CRVP_ERYPO/	2,H,N/51,A,M/	0	too unspecific	0	0	0	0	0	0	0	0
	Darev_23g.126.126.2 File:"Darev_23g.raw", NativeID:"controllerType=0 controllerNumber=1 scan=126"	CRISP	NPTASNMLR	0,Acetyl[ProteinN-term];1,Deamidated[N];6,Deamidated[N];	1047.46	2	0.34158	1047.48	-0.016138	1.42206	0.810621	sp|P0DMT4|CRVP_ECHCO/sp|P60623|CRVP_TRIST/	29,V,M/41,V,M/	0	cysteine-rich seceretory protein Ts-CRPYa [Trimeresurus stejnegeri]	Trimeresurus stejnegeri	32.5	32.5	1	0.007	1	240	ACE73572.1
	Darev_23g.282.282.6 File:"Darev_23g.raw", NativeID:"controllerType=0 controllerNumber=1 scan=282"	CRISP	FILLSLAAVLRQSFGNVDFNSESPRNPGK	6,Oxidation[L];16,Deamidated[N];20,Deamidated[N];	3194.61	6	0.46496	3194.65	-0.034873	0.54685	0.8952	sp|Q8JGT9|CRVP_RHATT/	3,V,Q/	2	RecName: Full=Cysteine-rich venom protein tigrin; Short=CRVP; AltName: Full=Cysteine-rich secretory protein RHA1; Short=CRISP-RHA1; Flags: Precursor [Rhabdophis tigrinus tigrinus]	Rhabdophis tigrinus tigrinus	64.7	64.7	1	4e-14	1	237	Q8JGT9.1
	Darev_23g.222.222.3 File:"Darev_23g.raw", NativeID:"controllerType=0 controllerNumber=1 scan=222"	CRISP	SNMLKMEWYPEAAANAER	3,Oxidation[M];6,Oxidation[M];15,Deamidated[N];	2143.97	3	0.46496	2143.94	0.032361	0.203806	0.897036	sp|Q7ZT99|CRVP_CROAT/sp|P79845|CRVP_PROMU/sp|Q7ZTA0|CRVP_AGKPI/sp|B7FDI1|CRVP_VIPBE/sp|Q8JI39|CRVP_PROFL/sp|Q8JI40|CRVP_GLOBL/sp|B7FDI0|CRVP_VIPBN/sp|Q7ZZN9|CRVP_PROJR/	52,A,W/52,A,W/52,A,W/52,A,W/52,A,W/52,A,W/34,A,W/52,A,W/	1	cysteine-rich venom protein piscivorin-like [Crotalus tigris]	Crotalus tigris	40.4	40.4	1	5e-06	1	91	XP_039190748.1
	Darev_23g.336.336.6 File:"Darev_23g.raw", NativeID:"controllerType=0 controllerNumber=1 scan=336"	CRISP	SYLVGCAAAYCPSSEYSYFYVCQYCPAGNIIGKIATPYK	2,Tyr->Phe[Y];6,Carbamidomethyl[C];11,Carbamidomethyl[C];16,Tyr->Phe[Y];20,Tyr->Phe[Y];25,Carbamidomethyl[C];	4387.12	6	0.57788	4387.04	0.078325	0.919584	0.949298	sp|Q7ZTA0|CRVP_AGKPI/	142,K,S/	1	RecName: Full=Cysteine-rich venom protein piscivorin; Flags: Precursor [Agkistrodon piscivorus piscivorus]	Agkistrodon piscivorus piscivorus	81.3	81.3	1	4e-20	1	240	Q7ZTA0.1
	Darev_23g.140.140.3 File:"Darev_23g.raw", NativeID:"controllerType=0 controllerNumber=1 scan=140"	CRISP	DMHNSFRR	0,Acetyl[ProteinN-term];	1104.49	3	0.61794	1104.5	-0.011424	0.002	0.969514	sp|Q2XXQ2|CRVP2_PSEPL/sp|D8VNS1|CRVP_CERRY/sp|Q2XXQ3|CRVP1_PSEPL/	37,V,S/37,V,S/37,V,S/	1	cysteine-rich secretory protein [Boiga irregularis]	Boiga irregularis	31.6	31.6	1	0.011	1	315	AWX67630.1
	Darev_23g.228.228.3 File:"Darev_23g.raw", NativeID:"controllerType=0 controllerNumber=1 scan=228"	CRISP	YRYFYVCQYCPAGNMIGK	1,Tyr->Phe[Y];3,Tyr->Phe[Y];	2143.97	3	0.6788	2143.99	-0.01696	0.004188	0.993294	sp|P79845|CRVP_PROMU/	157,K,T/	1	cysteine-rich venom protein [Protobothrops mucrosquamatus]	Protobothrops mucrosquamatus	42.7	42.7	1	2e-06	1	261	XP_015678374.1
	Darev_23g.317.317.5 File:"Darev_23g.raw", NativeID:"controllerType=0 controllerNumber=1 scan=317"	CRISP	SVDFDSESPRKPEIQNQIVDLHNSLRR		3179.57	5	0.67905	3179.62	-0.047703	0.003	1	sp|Q7ZTA0|CRVP_AGKPI/	19,G,S/	3	RecName: Full=Cysteine-rich venom protein piscivorin; Flags: Precursor [Agkistrodon piscivorus piscivorus]	Agkistrodon piscivorus piscivorus	62.4	62.4	1	3e-13	1	240	Q7ZTA0.1
	Darev_23g.339.339.5 File:"Darev_23g.raw", NativeID:"controllerType=0 controllerNumber=1 scan=339"	CRISP	SYRIGCAAAYCPSSKYSYFYVCQYCPAGNIIGKTATPYK	2,Tyr->Phe[Y];11,Carbamidomethyl[C];25,Carbamidomethyl[C];38,Tyr->Phe[Y];	4390.12	5	0.67905	4390.06	0.058285	0.008247	1	sp|Q7ZT99|CRVP_CROAT/	142,K,S/	3	cysteine-rich seceretory protein Cr-CRP [Calloselasma rhodostoma]	Calloselasma rhodostoma	81.6	81.6	1	2e-20	1	240	ACE73565.1
	Darev_23g.459.459.12 File:"Darev_23g.raw", NativeID:"controllerType=0 controllerNumber=1 scan=459"	CRISP	VLQQFVADVNFESESPRRTEKQTEIVDMHNSFR		3937	12	0.67905	3936.93	0.075013	0.003	1	sp|Q2XXQ2|CRVP2_PSEPL/sp|Q2XXQ3|CRVP1_PSEPL/	11,A,R/11,A,R/	3	RecName: Full=Cysteine-rich venom protein ENH2; Short=CRVP; AltName: Full=Cysteine-rich secretory protein ENH2; Short=CRISP-ENH2; Flags: Precursor [Pseudoferania polylepis]	Pseudoferania polylepis	73.9	73.9	1	1e-17	1	237	Q2XXQ2.1
	Darev_23h24h.274.274.3 File:"Darev_23h24h.raw", NativeID:"controllerType=0 controllerNumber=1 scan=274"	CRISP	PEIQNEIIDLHNSLR	0,Lys[AnyN-term];	1919.03	3	0	1919.03	-0.008563	19.8834	5.03e-06	sp|P0DMT4|CRVP_ECHCO/sp|P79845|CRVP_PROMU/sp|B7FDI1|CRVP_VIPBE/sp|Q8JI39|CRVP_PROFL/sp|B7FDI0|CRVP_VIPBN/sp|Q7ZZN9|CRVP_PROJR/	11,K,R/30,K,R/30,K,R/30,K,R/12,K,R/30,K,R/	0	RecName: Full=Cysteine-rich venom protein; Short=CRVP; AltName: Full=ECO_00025 [Echis coloratus]	Echis coloratus	36.6	36.6	1	0.0004	1	220	P0DMT4.1
	Darev_23h24h.262.262.2 File:"Darev_23h24h.raw", NativeID:"controllerType=0 controllerNumber=1 scan=262"	CRISP	MEWYPEAAANAER		1537.66	2	0	1537.67	-0.008972	14.4959	0.000124256	sp|Q7ZT99|CRVP_CROAT/sp|P0DMT4|CRVP_ECHCO/sp|P79845|CRVP_PROMU/sp|P0DJG8|CRVP_HELAG/sp|Q7ZTA0|CRVP_AGKPI/sp|B7FDI1|CRVP_VIPBE/sp|Q8JI39|CRVP_PROFL/sp|Q8JI40|CRVP_GLOBL/sp|B7FDI0|CRVP_VIPBN/sp|Q7ZZN9|CRVP_PROJR/sp|Q2XXQ0|CRVP_ERYPO/	57,K,W/38,R,W/57,K,W/0,-,Y/57,K,W/57,K,W/57,K,W/57,K,W/39,K,W/57,K,W/56,K,W/	0	RecName: Full=Helicopsin [Helicops angulatus]	Helicops angulatus	48.1	48.1	1	6e-09	1	21	P0DJG8.1
	Darev_23h24h.236.236.3 File:"Darev_23h24h.raw", NativeID:"controllerType=0 controllerNumber=1 scan=236"	CRISP	WTAIIHEWHGEEK		1635.79	3	0	1635.79	-0.00292	10.7211	0.000176294	sp|B7FDI1|CRVP_VIPBE/	104,K,D/	0	RecName: Full=Cysteine-rich venom protein; Short=CRVP; Flags: Precursor [Vipera berus]	Vipera berus	35.4	35.4	1	0.0009	1	239	B7FDI1.1
	Darev_23h24h.334.334.3 File:"Darev_23h24h.raw", NativeID:"controllerType=0 controllerNumber=1 scan=334"	CRISP	DFVYGQGASPANAVVGHYTQIVWYK		2770.35	3	0	2770.36	-0.013343	7.00112	0.000387166	sp|B7FDI1|CRVP_VIPBE/sp|B7FDI0|CRVP_VIPBN/	117,K,S/99,K,S/	0	RecName: Full=Cysteine-rich venom protein; Short=CRVP; Flags: Precursor [Vipera berus]	Vipera berus	58.2	58.2	1	9e-12	1	239	B7FDI1.1
	Darev_23h24h.154.154.2 File:"Darev_23h24h.raw", NativeID:"controllerType=0 controllerNumber=1 scan=154"	CRISP	SVNPTASNMLK	10,Oxidation[L];	1177.58	2	0	1177.59	-0.004428	7.09252	0.005155	sp|Q7ZT99|CRVP_CROAT/sp|P79845|CRVP_PROMU/sp|Q7ZTA0|CRVP_AGKPI/sp|B7FDI1|CRVP_VIPBE/sp|F8S0Y4|CRVP_CROAD/sp|Q8JI39|CRVP_PROFL/sp|Q8JI40|CRVP_GLOBL/sp|B7FDI0|CRVP_VIPBN/sp|Q7ZZN9|CRVP_PROJR/sp|B0VXV6|CRVP_SISCA/	46,R,M/46,R,M/46,R,M/46,R,M/46,R,M/46,R,M/46,R,M/28,R,M/46,R,M/46,R,M/	0	cysteine-rich venom protein [Protobothrops mucrosquamatus]	Protobothrops mucrosquamatus	37.5	37.5	1	0.0002	1	261	XP_015678374.1
	Darev_23h24h.281.281.3 File:"Darev_23h24h.raw", NativeID:"controllerType=0 controllerNumber=1 scan=281"	CRISP	KPEIQNEIIDLHNSLR		1919.03	3	0	1919.03	-0.004894	6.39797	0.0206586	sp|P0DMT4|CRVP_ECHCO/sp|P79845|CRVP_PROMU/sp|B7FDI1|CRVP_VIPBE/sp|Q8JI39|CRVP_PROFL/sp|B7FDI0|CRVP_VIPBN/sp|Q7ZZN9|CRVP_PROJR/	10,R,R/29,R,R/29,R,R/29,R,R/11,R,R/29,R,R/	1	cysteine-rich venom protein [Protobothrops mucrosquamatus]	Protobothrops mucrosquamatus	55.8	70.8	1	1e-10	1	261	XP_015678374.1
	Darev_23h24h.259.259.4 File:"Darev_23h24h.raw", NativeID:"controllerType=0 controllerNumber=1 scan=259"	CRISP	KPEIQNEIIDLHNSLRR		2075.13	4	0	2075.14	-0.00524	10.544	0.0472306	sp|P0DMT4|CRVP_ECHCO/sp|P79845|CRVP_PROMU/sp|B7FDI1|CRVP_VIPBE/sp|Q8JI39|CRVP_PROFL/sp|B7FDI0|CRVP_VIPBN/sp|Q7ZZN9|CRVP_PROJR/	10,R,S/29,R,S/29,R,S/29,R,S/11,R,S/29,R,S/	2	RecName: Full=Cysteine-rich venom protein; Short=CRVP; AltName: Full=ECO_00025 [Echis coloratus]	Echis coloratus	40.8	40.8	1	1e-05	1	220	P0DMT4.1
	Darev_23h24h.205.205.2 File:"Darev_23h24h.raw", NativeID:"controllerType=0 controllerNumber=1 scan=205"	CRISP	TNCPASCSCHNEII	3,Carbamidomethyl[C];7,Carbamidomethyl[C];9,Carbamidomethyl[C];	1662.65	2	0	1662.67	-0.012231	7.6002	0.0559125	sp|B7FDI1|CRVP_VIPBE/sp|B7FDI0|CRVP_VIPBN/	225,K,-/207,K,-/	0	RecName: Full=Cysteine-rich venom protein; Short=CRVP; Flags: Precursor [Vipera berus]	Vipera berus	32.7	32.7	1	0.009	1	239	B7FDI1.1
	Darev_23h24h.242.242.2 File:"Darev_23h24h.raw", NativeID:"controllerType=0 controllerNumber=1 scan=242"	CRISP	MEWYPEAAANAER	1,Oxidation[M];	1553.66	2	0	1553.67	-0.009258	4.41293	0.10256	sp|Q7ZT99|CRVP_CROAT/sp|P0DMT4|CRVP_ECHCO/sp|P79845|CRVP_PROMU/sp|P0DJG8|CRVP_HELAG/sp|Q7ZTA0|CRVP_AGKPI/sp|B7FDI1|CRVP_VIPBE/sp|Q8JI39|CRVP_PROFL/sp|Q8JI40|CRVP_GLOBL/sp|B7FDI0|CRVP_VIPBN/sp|Q7ZZN9|CRVP_PROJR/sp|Q2XXQ0|CRVP_ERYPO/	57,K,W/38,R,W/57,K,W/0,-,Y/57,K,W/57,K,W/57,K,W/57,K,W/39,K,W/57,K,W/56,K,W/	0	RecName: Full=Helicopsin [Helicops angulatus]	Helicops angulatus	48.1	48.1	1	6e-09	1	21	P0DJG8.1
	Darev_23h24h.218.218.4 File:"Darev_23h24h.raw", NativeID:"controllerType=0 controllerNumber=1 scan=218"	CRISP	TATPYTSGPPCGDCPSACDNGLCTNPCTHEDKFTNCK	11,Carbamidomethyl[C];14,Carbamidomethyl[C];18,Carbamidomethyl[C];23,Carbamidomethyl[C];27,Carbamidomethyl[C];36,Carbamidomethyl[C];	4190.64	4	0	4190.67	-0.027277	0.999825	0.232603	sp|B7FDI1|CRVP_VIPBE/sp|B7FDI0|CRVP_VIPBN/	175,K,D/157,K,D/	1	cysteine-rich secretory protein 1 [Vipera anatolica senliki]	Vipera anatolica senliki	81.3	81.3	1	2e-20	1	224	QHR82745.1
	Darev_23h24h.208.208.2 File:"Darev_23h24h.raw", NativeID:"controllerType=0 controllerNumber=1 scan=208"	CRISP	SVNPTASNMLK		1161.59	2	0	1161.59	-0.005851	4.25383	0.287667	sp|Q7ZT99|CRVP_CROAT/sp|P79845|CRVP_PROMU/sp|Q7ZTA0|CRVP_AGKPI/sp|B7FDI1|CRVP_VIPBE/sp|F8S0Y4|CRVP_CROAD/sp|Q8JI39|CRVP_PROFL/sp|Q8JI40|CRVP_GLOBL/sp|B7FDI0|CRVP_VIPBN/sp|Q7ZZN9|CRVP_PROJR/sp|B0VXV6|CRVP_SISCA/	46,R,M/46,R,M/46,R,M/46,R,M/46,R,M/46,R,M/46,R,M/28,R,M/46,R,M/46,R,M/	0	cysteine-rich venom protein [Protobothrops mucrosquamatus]	Protobothrops mucrosquamatus	37.5	37.5	1	0.0002	1	261	XP_015678374.1
	Darev_23h24h.512.512.15 File:"Darev_23h24h.raw", NativeID:"controllerType=0 controllerNumber=1 scan=512"	CRISP	SGPPCGDCPSACDNGLCTNPCTREDEFINCNDLVK	8,Carbamidomethyl[C];21,Carbamidomethyl[C];30,Carbamidomethyl[C];31,Deamidated[N];	3859.53	15	0	3859.54	-0.016104	0.946063	0.417359	sp|P0DMT4|CRVP_ECHCO/	162,K,Q/	1	RecName: Full=Cysteine-rich venom protein; Short=CRVP; AltName: Full=ECO_00025 [Echis coloratus]	Echis coloratus	76.6	76.6	1	1e-18	1	220	P0DMT4.1
	Darev_23h24h.37.37.11 File:"Darev_23h24h.raw", NativeID:"controllerType=0 controllerNumber=1 scan=37"	CRISP	VLGGIKCGENIYISPVPIKWTEIIHAWHGENK	2,Oxidation[L];7,Carbamidomethyl[C];	3674.98	11	0.07326	3674.92	0.069286	0.922971	0.809402	sp|F8S0Y4|CRVP_CROAD/	85,R,N/	2	RecName: Full=Cysteine-rich secretory protein; Short=CRVP; Flags: Precursor [Crotalus adamanteus]	Crotalus adamanteus	70.5	70.5	1	3e-16	1	240	F8S0Y4.1
	Darev_23h24h.310.310.3 File:"Darev_23h24h.raw", NativeID:"controllerType=0 controllerNumber=1 scan=310"	CRISP	PEIQNEIIDLHNSLRR		1947.02	3	0.07326	1947.04	-0.023002	0.003	0.949301	sp|P0DMT4|CRVP_ECHCO/sp|P79845|CRVP_PROMU/sp|B7FDI1|CRVP_VIPBE/sp|Q8JI39|CRVP_PROFL/sp|B7FDI0|CRVP_VIPBN/sp|Q7ZZN9|CRVP_PROJR/	11,K,S/30,K,S/30,K,S/30,K,S/12,K,S/30,K,S/	1	RecName: Full=Cysteine-rich venom protein; Short=CRVP; AltName: Full=ECO_00025 [Echis coloratus]	Echis coloratus	38.9	38.9	1	6e-05	1	220	P0DMT4.1
	Darev_23h24h.53.53.2 File:"Darev_23h24h.raw", NativeID:"controllerType=0 controllerNumber=1 scan=53"	CRISP	CGENIYISPVPIKWTEIIHAWHGENK	1,Carbamidomethyl[C];4,Deamidated[N];22,Diphthamide[H];25,Deamidated[N];	3235.63	2	0.26293	3235.62	0.001191	0.007871	0.955004	sp|F8S0Y4|CRVP_CROAD/	91,K,N/	1	RecName: Full=Cysteine-rich secretory protein; Short=CRVP; Flags: Precursor [Crotalus adamanteus]	Crotalus adamanteus	59.3	59.3	1	4e-12	1	240	F8S0Y4.1
	Darev_23h24h.256.256.8 File:"Darev_23h24h.raw", NativeID:"controllerType=0 controllerNumber=1 scan=256"	CRISP	CIESHSSRDSRVIGGIKCGENIYMSPYPAK	1,Carbamidomethyl[C];21,Deamidated[N];	3355.6	8	0.29029	3355.59	0.013305	0.009081	0.999998	sp|P79845|CRVP_PROMU/	74,R,W/	3	prepro-cysteine-rich venom protein [Protobothrops mucrosquamatus]	Protobothrops mucrosquamatus	65.1	65.1	1	1e-14	1	183	AAB48565.1
	Darev_23h24h.524.524.13 File:"Darev_23h24h.raw", NativeID:"controllerType=0 controllerNumber=1 scan=524"	CRISP	PEIQNEIIDLHNSLRRSVNPTASNMLRMEWYPEAAANAER	0,Acetyl[ProteinN-term];10,Oxidation[L];11,Diphthamide[H];	4836.4	13	0.29029	4836.39	0.008659	0.026505	0.999998	sp|P0DMT4|CRVP_ECHCO/	11,K,W/	3	RecName: Full=Cysteine-rich venom protein; Short=CRVP; AltName: Full=ECO_00025 [Echis coloratus]	Echis coloratus	86.3	86.3	1	3e-22	1	220	P0DMT4.1
	Darev_23i.177.177.3 File:"Darev_23i.raw", NativeID:"controllerType=0 controllerNumber=1 scan=177"	PLA2	CCFVHDCCYGR	1,Carbamidomethyl[C];2,Carbamidomethyl[C];7,Carbamidomethyl[C];8,Carbamidomethyl[C];	1533.54	3	0	1533.55	-0.006176	15.4625	0.00348843	sp|F8QN51|PA2A3_VIPRE/sp|P0DKR5|PA2B2_PSEFE/sp|Q910A0|PA23_ECHCO/sp|F8QN53|PA2A2_VIPRE/sp|P0DKR3|PA2AA_PSEFE/sp|Q10755|PA2B_VIPAZ/sp|A8CG87|PA2A2_DABRR/sp|P21789|PA2A_CERCE/sp|P0DPS4|PA2B_CERCE/sp|P31854|PA2B_VIPBB/sp|Q8JFG0|PA2B_VIPAP/sp|A8CG78|PA2A2_DABSI/sp|Q1RP78|PA2B2_VIPBN/sp|Q910A1|PA2A1_VIPAA/sp|P24294|PA2A2_ERIMA/sp|Q1RP79|PA2B1_VIPBN/sp|P14420|PA2B_VIPAE/sp|P24293|PA2A1_ERIMA/sp|P14421|PA2N_GLOHA/sp|P34180|PA2N2_VIPAA/sp|F8QN52|PA2A1_VIPRE/	58,R,V/42,R,V/58,R,V/58,R,V/42,R,V/42,R,V/58,R,V/42,R,V/42,R,A/58,R,A/58,R,V/58,R,V/58,R,V/58,R,V/42,R,V/58,R,V/42,R,V/42,R,V/42,R,L/58,R,V/58,R,V/	0	PLA2(IIA)-Aze2 [Azemiops feae]	Azemiops feae	44.3	44.3	1	6e-07	1	151	ABU68548.1
	Darev_23i.292.292.3 File:"Darev_23i.raw", NativeID:"controllerType=0 controllerNumber=1 scan=292"	PLA2	LTIYSYSFENGDIVCGGDDSCKR	15,Carbamidomethyl[C];21,Carbamidomethyl[C];	2656.15	3	0	2656.17	-0.010827	7.70755	0.00388187	sp|F8QN53|PA2A2_VIPRE/	76,K,A/	1	RecName: Full=Acidic phospholipase A2 Vur-PL2B; Short=Vur-PL2; Short=svPLA2; AltName: Full=Phosphatidylcholine 2-acylhydrolase; Flags: Precursor [Vipera renardi]	Vipera renardi	78.3	78.3	1	6e-18	1	137	F8QN53.1
	Darev_23i.274.274.4 File:"Darev_23i.raw", NativeID:"controllerType=0 controllerNumber=1 scan=274"	CRISP	KPEIQNEIIDLHNSLR		1919.03	4	0	1919.03	-0.007531	12.2703	0.00494023	sp|P0DMT4|CRVP_ECHCO/sp|P79845|CRVP_PROMU/sp|B7FDI1|CRVP_VIPBE/sp|Q8JI39|CRVP_PROFL/sp|B7FDI0|CRVP_VIPBN/sp|Q7ZZN9|CRVP_PROJR/	10,R,R/29,R,R/29,R,R/29,R,R/11,R,R/29,R,R/	1	cysteine-rich venom protein [Protobothrops mucrosquamatus]	Protobothrops mucrosquamatus	55.8	70.8	1	1e-10	1	261	XP_015678374.1
	Darev_23i.235.235.4 File:"Darev_23i.raw", NativeID:"controllerType=0 controllerNumber=1 scan=235"	CRISP	WTAIIHEWHGEEK		1635.79	4	0	1635.79	-0.003483	6.83263	0.0130224	sp|B7FDI1|CRVP_VIPBE/	104,K,D/	0	RecName: Full=Cysteine-rich venom protein; Short=CRVP; Flags: Precursor [Vipera berus]	Vipera berus	35.4	35.4	1	0.0009	1	239	B7FDI1.1
	Darev_23i.282.282.2 File:"Darev_23i.raw", NativeID:"controllerType=0 controllerNumber=1 scan=282"	PLA2	VAAICFGENLNTYDK	5,Carbamidomethyl[C];	1714.8	2	0	1714.81	-0.010937	12.2186	0.017264	sp|F8QN53|PA2A2_VIPRE/sp|P34180|PA2N2_VIPAA/	106,R,K/106,R,K/	0	ammodytin I2(A'') isoform [Vipera aspis aspis]	Vipera aspis aspis	52	52	1	3e-09	1	137	CAE47205.1
	Darev_23i.219.219.3 File:"Darev_23i.raw", NativeID:"controllerType=0 controllerNumber=1 scan=219"	PLA2	VAAICFGENMNTYDKK	5,Carbamidomethyl[C];10,Oxidation[M];	1876.85	3	0	1876.86	-0.009207	5.00692	0.0217724	sp|C3W4R6|PA2A1_MACLB/sp|Q910A1|PA2A1_VIPAA/sp|Q98996|PA2A_DABPA/sp|B5U6Z2|PA2A_MACLN/	106,R,Y/106,R,Y/106,R,Y/106,R,Y/	1	RecName: Full=Acidic phospholipase A2 VpaPLA2; Short=svPLA2; AltName: Full=Phosphatidylcholine 2-acylhydrolase; Flags: Precursor [Daboia palaestinae]	Daboia palaestinae	56.6	56.6	1	7e-11	1	138	Q98996.1
	Darev_23i.334.334.2 File:"Darev_23i.raw", NativeID:"controllerType=0 controllerNumber=1 scan=334"	PLA2	YMLYSLFDCKEESEQC	9,Carbamidomethyl[C];16,Carbamidomethyl[C];	2101.84	2	0	2101.86	-0.015897	8.51622	0.0492852	sp|Q910A1|PA2A1_VIPAA/sp|F8QN52|PA2A1_VIPRE/	122,K,-/122,K,-/	1	ammodytin I1(D) isoform [Vipera ammodytes meridionalis]	Vipera ammodytes meridionalis	59.6	59.6	1	7e-12	1	138	CAE47179.1
	Darev_23i.288.288.2 File:"Darev_23i.raw", NativeID:"controllerType=0 controllerNumber=1 scan=288"	PLA2	MGTYSYSFQNGDIVCGGDDPCLR	15,Carbamidomethyl[C];21,Carbamidomethyl[C];	2612.06	2	0	2612.08	-0.029457	4.68675	0.0610947	sp|Q910A0|PA23_ECHCO/sp|Q910A1|PA2A1_VIPAA/sp|F8QN52|PA2A1_VIPRE/	76,K,A/76,K,A/76,K,A/	0	ammodytin I1(B) isoform [Vipera ursinii]	Vipera ursinii	80	80	1	2e-18	1	138	CAE47156.1
	Darev_23i.270.270.2 File:"Darev_23i.raw", NativeID:"controllerType=0 controllerNumber=1 scan=270"	PLA2	VAAICFGENMNTYDK	5,Carbamidomethyl[C];	1732.76	2	0	1732.77	-0.010937	3.69809	0.0685768	sp|C3W4R6|PA2A1_MACLB/sp|Q910A1|PA2A1_VIPAA/sp|Q98996|PA2A_DABPA/sp|B5U6Z2|PA2A_MACLN/	106,R,K/106,R,K/106,R,K/106,R,K/	0	RecName: Full=Acidic phospholipase A2 VpaPLA2; Short=svPLA2; AltName: Full=Phosphatidylcholine 2-acylhydrolase; Flags: Precursor [Daboia palaestinae]	Daboia palaestinae	53.7	53.7	1	7e-10	1	138	Q98996.1
	Darev_23i.342.342.2 File:"Darev_23i.raw", NativeID:"controllerType=0 controllerNumber=1 scan=342"	PLA2	YMLYSIFDCK	9,Carbamidomethyl[C];	1339.6	2	0	1339.61	-0.004809	2.97513	0.0730687	sp|Q7T3T5|PA2AB_DABSI/sp|A8CG87|PA2A2_DABRR/sp|C3W4R6|PA2A1_MACLB/sp|A8CG78|PA2A2_DABSI/sp|Q910A1|PA2A1_VIPAA/sp|F8QN52|PA2A1_VIPRE/sp|B6CQR5|PA2A2_MACLB/	114,K,E/122,K,E/122,K,E/122,K,E/122,K,E/122,K,E/122,K,E/	0	RecName: Full=Acidic phospholipase A2 DsM-a2/DsM-a2'; Short=svPLA2; AltName: Full=Phosphatidylcholine 2-acylhydrolase; Flags: Precursor [Daboia siamensis]	Daboia siamensis	39.7	39.7	1	2e-05	1	138	A8CG78.1
	Darev_23i.318.318.2 File:"Darev_23i.raw", NativeID:"controllerType=0 controllerNumber=1 scan=318"	PLA2	YMLYSIFDCK	2,Oxidation[M];9,Carbamidomethyl[C];	1355.6	2	0	1355.6	-0.005705	3.91209	0.0759339	sp|Q7T3T5|PA2AB_DABSI/sp|A8CG87|PA2A2_DABRR/sp|C3W4R6|PA2A1_MACLB/sp|A8CG78|PA2A2_DABSI/sp|Q910A1|PA2A1_VIPAA/sp|F8QN52|PA2A1_VIPRE/sp|B6CQR5|PA2A2_MACLB/	114,K,E/122,K,E/122,K,E/122,K,E/122,K,E/122,K,E/122,K,E/	0	RecName: Full=Acidic phospholipase A2 DsM-a2/DsM-a2'; Short=svPLA2; AltName: Full=Phosphatidylcholine 2-acylhydrolase; Flags: Precursor [Daboia siamensis]	Daboia siamensis	39.7	39.7	1	2e-05	1	138	A8CG78.1
	Darev_23i.261.261.2 File:"Darev_23i.raw", NativeID:"controllerType=0 controllerNumber=1 scan=261"	CRISP	MEWYPEAAANAER		1537.67	2	0	1537.67	-0.008118	6.69021	0.0801663	sp|Q7ZT99|CRVP_CROAT/sp|P0DMT4|CRVP_ECHCO/sp|P79845|CRVP_PROMU/sp|P0DJG8|CRVP_HELAG/sp|Q7ZTA0|CRVP_AGKPI/sp|B7FDI1|CRVP_VIPBE/sp|Q8JI39|CRVP_PROFL/sp|Q8JI40|CRVP_GLOBL/sp|B7FDI0|CRVP_VIPBN/sp|Q7ZZN9|CRVP_PROJR/sp|Q2XXQ0|CRVP_ERYPO/	57,K,W/38,R,W/57,K,W/0,-,Y/57,K,W/57,K,W/57,K,W/57,K,W/39,K,W/57,K,W/56,K,W/	0	RecName: Full=Helicopsin [Helicops angulatus]	Helicops angulatus	48.1	48.1	1	6e-09	1	21	P0DJG8.1
	Darev_23i.64.64.3 File:"Darev_23i.raw", NativeID:"controllerType=0 controllerNumber=1 scan=64"	PLA2	GKPLDATDR		972.514	3	0	972.511	0.002746	5.37636	0.084496	sp|Q910A1|PA2A1_VIPAA/sp|P24294|PA2A2_ERIMA/sp|P00620|PA2A_BITGA/sp|P24293|PA2A1_ERIMA/sp|F8QN52|PA2A1_VIPRE/	49,K,C/33,K,C/31,K,C/33,K,C/49,K,C/	1	ammodytin I1(E) isoform [Vipera aspis aspis]	Vipera aspis aspis	30.8	30.8	1	0.027	1	138	CAE47133.1
	Darev_23i.238.238.2 File:"Darev_23i.raw", NativeID:"controllerType=0 controllerNumber=1 scan=238"	CRISP	MEWYPEAAANAER	1,Oxidation[M];	1553.66	2	0	1553.67	-0.009014	3.61025	0.0982396	sp|Q7ZT99|CRVP_CROAT/sp|P0DMT4|CRVP_ECHCO/sp|P79845|CRVP_PROMU/sp|P0DJG8|CRVP_HELAG/sp|Q7ZTA0|CRVP_AGKPI/sp|B7FDI1|CRVP_VIPBE/sp|Q8JI39|CRVP_PROFL/sp|Q8JI40|CRVP_GLOBL/sp|B7FDI0|CRVP_VIPBN/sp|Q7ZZN9|CRVP_PROJR/sp|Q2XXQ0|CRVP_ERYPO/	57,K,W/38,R,W/57,K,W/0,-,Y/57,K,W/57,K,W/57,K,W/57,K,W/39,K,W/57,K,W/56,K,W/	0	RecName: Full=Helicopsin [Helicops angulatus]	Helicops angulatus	48.1	48.1	1	6e-09	1	21	P0DJG8.1
	Darev_23i.205.205.2 File:"Darev_23i.raw", NativeID:"controllerType=0 controllerNumber=1 scan=205"	CRISP	SVNPTASNMLK		1161.59	2	0	1161.59	-0.004386	2.56122	0.111955	sp|Q7ZT99|CRVP_CROAT/sp|P79845|CRVP_PROMU/sp|Q7ZTA0|CRVP_AGKPI/sp|B7FDI1|CRVP_VIPBE/sp|F8S0Y4|CRVP_CROAD/sp|Q8JI39|CRVP_PROFL/sp|Q8JI40|CRVP_GLOBL/sp|B7FDI0|CRVP_VIPBN/sp|Q7ZZN9|CRVP_PROJR/sp|B0VXV6|CRVP_SISCA/	46,R,M/46,R,M/46,R,M/46,R,M/46,R,M/46,R,M/46,R,M/28,R,M/46,R,M/46,R,M/	0	cysteine-rich venom protein [Protobothrops mucrosquamatus]	Protobothrops mucrosquamatus	37.5	37.5	1	0.0002	1	261	XP_015678374.1
	Darev_23i.201.201.2 File:"Darev_23i.raw", NativeID:"controllerType=0 controllerNumber=1 scan=201"	CRISP	TNCPASCSCHNEII	3,Carbamidomethyl[C];7,Carbamidomethyl[C];9,Carbamidomethyl[C];	1662.66	2	0	1662.67	-0.010156	4.789	0.122688	sp|B7FDI1|CRVP_VIPBE/sp|B7FDI0|CRVP_VIPBN/	225,K,-/207,K,-/	0	RecName: Full=Cysteine-rich venom protein; Short=CRVP; Flags: Precursor [Vipera berus]	Vipera berus	32.7	32.7	1	0.009	1	239	B7FDI1.1
	Darev_23i.151.151.2 File:"Darev_23i.raw", NativeID:"controllerType=0 controllerNumber=1 scan=151"	CRISP	SVNPTASNMLK	9,Oxidation[M];	1177.58	2	0	1177.59	-0.005161	4.69397	0.139184	sp|Q7ZT99|CRVP_CROAT/sp|P79845|CRVP_PROMU/sp|Q7ZTA0|CRVP_AGKPI/sp|B7FDI1|CRVP_VIPBE/sp|F8S0Y4|CRVP_CROAD/sp|Q8JI39|CRVP_PROFL/sp|Q8JI40|CRVP_GLOBL/sp|B7FDI0|CRVP_VIPBN/sp|Q7ZZN9|CRVP_PROJR/sp|B0VXV6|CRVP_SISCA/	46,R,M/46,R,M/46,R,M/46,R,M/46,R,M/46,R,M/46,R,M/28,R,M/46,R,M/46,R,M/	0	cysteine-rich venom protein [Protobothrops mucrosquamatus]	Protobothrops mucrosquamatus	37.5	37.5	1	0.0002	1	261	XP_015678374.1
	Darev_23i.280.280.2 File:"Darev_23i.raw", NativeID:"controllerType=0 controllerNumber=1 scan=280"	PLA2	MGTYSYSFQNGDIVCGGDDPCLR	1,Oxidation[M];15,Carbamidomethyl[C];21,Carbamidomethyl[C];	2628.05	2	0	2628.08	-0.028279	2.73436	0.147771	sp|Q910A0|PA23_ECHCO/sp|Q910A1|PA2A1_VIPAA/sp|F8QN52|PA2A1_VIPRE/	76,K,A/76,K,A/76,K,A/	0	ammodytin I1(B) isoform [Vipera ursinii]	Vipera ursinii	80	80	1	2e-18	1	138	CAE47156.1
	Darev_23i.253.253.3 File:"Darev_23i.raw", NativeID:"controllerType=0 controllerNumber=1 scan=253"	PLA2	VAAICFGENMNTYDKK	5,Carbamidomethyl[C];	1860.85	3	0	1860.86	-0.00764	1.00733	0.154271	sp|C3W4R6|PA2A1_MACLB/sp|Q910A1|PA2A1_VIPAA/sp|Q98996|PA2A_DABPA/sp|B5U6Z2|PA2A_MACLN/	106,R,Y/106,R,Y/106,R,Y/106,R,Y/	1	RecName: Full=Acidic phospholipase A2 VpaPLA2; Short=svPLA2; AltName: Full=Phosphatidylcholine 2-acylhydrolase; Flags: Precursor [Daboia palaestinae]	Daboia palaestinae	56.6	56.6	1	7e-11	1	138	Q98996.1
	Darev_23i.243.243.2 File:"Darev_23i.raw", NativeID:"controllerType=0 controllerNumber=1 scan=243"	PLA2	VAAICFGENMNTYDK	5,Carbamidomethyl[C];10,Oxidation[M];	1748.75	2	0	1748.76	-0.010002	1.00656	0.156765	sp|C3W4R6|PA2A1_MACLB/sp|Q910A1|PA2A1_VIPAA/sp|Q98996|PA2A_DABPA/sp|B5U6Z2|PA2A_MACLN/	106,R,K/106,R,K/106,R,K/106,R,K/	0	RecName: Full=Acidic phospholipase A2 VpaPLA2; Short=svPLA2; AltName: Full=Phosphatidylcholine 2-acylhydrolase; Flags: Precursor [Daboia palaestinae]	Daboia palaestinae	53.7	53.7	1	7e-10	1	138	Q98996.1
	Darev_23i.81.81.2 File:"Darev_23i.raw", NativeID:"controllerType=0 controllerNumber=1 scan=81"	PLA2	PLDATDR		787.393	2	0	787.394	-0.001674	1.00517	0.162131	sp|Q2YHJ9|PA2HA_TRIPE/sp|P48650|PA2HS_ECHCA/sp|P0DMT2|PA2HS_ECHCS/sp|Q6EER4|PA2B_BOTSC/sp|P80963|PA2H_BOTSC/sp|Q2YHJ4|PA2HB_TRIBO/sp|Q910A1|PA2A1_VIPAA/sp|P24294|PA2A2_ERIMA/sp|P00620|PA2A_BITGA/sp|P24293|PA2A1_ERIMA/sp|O57385|PA2H_DEIAC/sp|F8QN52|PA2A1_VIPRE/sp|Q2YHJ8|PA2HB_TRIPE/sp|P0DMH0|PA2A_BOTFO/	51,K,C/35,P,C/35,P,C/51,Q,C/51,Q,C/51,K,C/51,K,C/35,K,C/33,K,C/35,K,C/51,E,C/51,K,C/51,K,C/34,G,C/	0	RecName: Full=Basic phospholipase A2 homolog Tbo-K49; Short=svPLA2 homolog; Flags: Precursor [Trimeresurus borneensis]	Trimeresurus borneensis	25.2	25.2	1	1.6	1	138	Q2YHJ4.1
	Darev_23i.49.49.2 File:"Darev_23i.raw", NativeID:"controllerType=0 controllerNumber=1 scan=49"	PLA2	VNGCDPK	4,Carbamidomethyl[C];	789.357	2	0	789.356	0.00105	0.988581	0.171422	sp|P81479|PA2A4_TRIGA/sp|Q6H3D0|PA2AA_TRIST/sp|P81480|PA2A3_TRIGA/sp|Q6H3C8|PA2AF_TRIST/sp|Q9YGJ7|PA2A8_DABPA/sp|Q910A0|PA23_ECHCO/sp|F8QN53|PA2A2_VIPRE/sp|P70088|PA2A6_TRIGA/sp|C3W4R6|PA2A1_MACLB/sp|P20476|PA2A1_TRIGA/sp|Q910A1|PA2A1_VIPAA/sp|Q98996|PA2A_DABPA/sp|Q9PWR6|PA2A7_DABPA/sp|B5U6Z2|PA2A_MACLN/sp|Q2YHJ5|PA2AB_TRIPE/sp|P34180|PA2N2_VIPAA/sp|F8QN52|PA2A1_VIPRE/sp|B6CQR5|PA2A2_MACLB/	53,K,K/69,K,K/53,K,K/69,K,D/68,T,L/69,R,M/69,R,L/69,K,D/69,S,L/69,K,K/69,R,M/69,T,L/69,T,L/69,T,L/53,K,D/69,R,L/69,R,M/69,S,L/	0	RecName: Full=Acidic phospholipase A2 VpaPLA2; Short=svPLA2; AltName: Full=Phosphatidylcholine 2-acylhydrolase; Flags: Precursor [Daboia palaestinae]	Daboia palaestinae	26.1	26.1	1	0.8	1	138	Q98996.1
	Darev_23i.107.107.4 File:"Darev_23i.raw", NativeID:"controllerType=0 controllerNumber=1 scan=107"	PLA2	NLYQFGEMISKK	1,Deamidated[N];8,Oxidation[M];	1474.75	4	0	1474.72	0.025323	0.92196	0.215085	sp|P24294|PA2A2_ERIMA/	0,-,T/	1	RecName: Full=Acidic phospholipase A2 PLA-2; Short=svPLA2; AltName: Full=Phosphatidylcholine 2-acylhydrolase [Eristicophis macmahoni]	Eristicophis macmahoni	43.5	43.5	1	2e-06	1	121	P24294.1
	Darev_23i.271.271.5 File:"Darev_23i.raw", NativeID:"controllerType=0 controllerNumber=1 scan=271"	CRISP	YSYFYVCQYCPAGNIIGKTATPYK	7,Carbamidomethyl[C];	2807.3	5	0	2807.32	-0.018275	1.82248	0.217671	sp|Q7ZT99|CRVP_CROAT/sp|Q8JI39|CRVP_PROFL/	157,K,S/157,K,S/	1	cysteine-rich venom protein catrin-like [Crotalus tigris]	Crotalus tigris	84.6	84.6	1	4e-20	1	116	XP_039190751.1
	Darev_23i.237.237.2 File:"Darev_23i.raw", NativeID:"controllerType=0 controllerNumber=1 scan=237"	PLA2	NYPSSQCTETEQC	1,Deamidated_18O(1)[N](Delta_H(1)N(-1)18O(1)[N]);7,GG[C](Dicarbamidomethyl[C]);13,Carbamidomethyl[C];	1663.63	2	0	1663.61	0.016452	4.39217	0.22703	sp|F8QN53|PA2A2_VIPRE/	124,K,-/	0	ammodytin I2(C) variant [Vipera ammodytes montandoni]	Vipera ammodytes montandoni	47.3	47.3	1	8e-08	1	137	CAE47243.1
	Darev_23i.256.256.4 File:"Darev_23i.raw", NativeID:"controllerType=0 controllerNumber=1 scan=256"	CRISP	KPEIQNEIIDLHNSLRR		2075.13	4	0	2075.14	-0.005972	3.57169	0.285804	sp|P0DMT4|CRVP_ECHCO/sp|P79845|CRVP_PROMU/sp|B7FDI1|CRVP_VIPBE/sp|Q8JI39|CRVP_PROFL/sp|B7FDI0|CRVP_VIPBN/sp|Q7ZZN9|CRVP_PROJR/	10,R,S/29,R,S/29,R,S/29,R,S/11,R,S/29,R,S/	2	RecName: Full=Cysteine-rich venom protein; Short=CRVP; AltName: Full=ECO_00025 [Echis coloratus]	Echis coloratus	40.8	40.8	1	1e-05	1	220	P0DMT4.1
	Darev_23i.301.301.2 File:"Darev_23i.raw", NativeID:"controllerType=0 controllerNumber=1 scan=301"	CRISP	ENEFTNCDSLVQKSSCQDNYMK	2,Deamidated[N];16,Carbamidomethyl[C];21,Oxidation[M];	2657.13	2	0	2657.08	0.049548	0.970334	0.318444	sp|Q8JI39|CRVP_PROFL/	204,R,S/	1	cysteine-rich venom protein [Protobothrops flavoviridis]	Protobothrops flavoviridis	77.4	77.4	1	1e-17	1	259	BAP39957.1
	Darev_23i.264.264.3 File:"Darev_23i.raw", NativeID:"controllerType=0 controllerNumber=1 scan=264"	PLA2	STYSYSFQNGGIVCDDQNLCKR	9,Deamidated[N];18,Deamidated[N];20,Carbamidomethyl[C];21,Xlink_BS2G[114][K](Gluratylation[K]);	2671.09	3	0.12014	2671.13	-0.042773	0.768967	0.716996	sp|P21789|PA2A_CERCE/	61,R,A/	1	RecName: Full=Acidic phospholipase A2 Cc1-PLA2; Short=svPLA2; AltName: Full=Phosphatidylcholine 2-acylhydrolase [Cerastes cerastes]	Cerastes cerastes	75.7	75.7	1	4e-17	1	120	P21789.1
	Darev_23i.330.330.2 File:"Darev_23i.raw", NativeID:"controllerType=0 controllerNumber=1 scan=330"	PLA2	NAIPFYAFYGCYCGGGGQGK	0,Acetyl[ProteinN-term];1,Deamidated_18O(1)[N](Delta_H(1)N(-1)18O(1)[N]);11,Carbamidomethyl[C];20,Xlink_BS2G[114][K](Gluratylation[K]);	2288.95	2	0.12014	2288.95	-0.000738	0.915123	0.722138	sp|P14421|PA2N_GLOHA/	15,K,P/	0	RecName: Full=Neutral phospholipase A2 agkistrodotoxin; Short=AGTX; Short=ATX; Short=svPLA2; AltName: Full=Phosphatidylcholine 2-acylhydrolase [Gloydius halys]	Gloydius halys	68.9	68.9	1	7e-15	1	122	P14421.1
	Darev_23i.310.310.3 File:"Darev_23i.raw", NativeID:"controllerType=0 controllerNumber=1 scan=310"	PLA2	AICECDRAAAICFGENVNTYDK	16,Deamidated[N];18,Deamidated[N];	2408.04	3	0.14891	2408.02	0.021765	0.001	0.759555	sp|F8QN51|PA2A3_VIPRE/	99,R,K/	1	RecName: Full=Acidic phospholipase A2 Vur-PL3; Short=svPLA2; AltName: Full=Phosphatidylcholine 2-acylhydrolase; Flags: Precursor [Vipera renardi]	Vipera renardi	76.1	76.1	1	3e-17	1	137	F8QN51.1
	Darev_23i.345.345.2 File:"Darev_23i.raw", NativeID:"controllerType=0 controllerNumber=1 scan=345"	PLA2	KYMLYSLFDCKEESEQC	10,Carbamidomethyl[C];	2172.9	2	0.14891	2172.93	-0.02933	0.002	0.798001	sp|Q910A1|PA2A1_VIPAA/sp|F8QN52|PA2A1_VIPRE/	121,K,-/121,K,-/	2	ammodytin I1(D) isoform [Vipera ammodytes meridionalis]	Vipera ammodytes meridionalis	62.6	62.6	1	7e-13	1	138	CAE47179.1
	Darev_23i.41.41.2 File:"Darev_23i.raw", NativeID:"controllerType=0 controllerNumber=1 scan=41"	PLA2	CCFVHDCCYGRVNGCDPK	1,Carbamidomethyl[C];13,Deamidated[N];	2076.77	2	0.14891	2076.79	-0.015637	0.001	0.812895	sp|Q910A0|PA23_ECHCO/sp|F8QN53|PA2A2_VIPRE/sp|Q910A1|PA2A1_VIPAA/sp|P34180|PA2N2_VIPAA/sp|F8QN52|PA2A1_VIPRE/	58,R,M/58,R,L/58,R,M/58,R,L/58,R,M/	1	ammodytin I1(E) isoform [Vipera aspis aspis]	Vipera aspis aspis	67.2	67.2	1	2e-14	1	138	CAE47133.1
	Darev_23i.352.352.4 File:"Darev_23i.raw", NativeID:"controllerType=0 controllerNumber=1 scan=352"	PLA2	MRILWIVAVCLIGVEGNLFQFAKMINGK	10,Carbamidomethyl[C];17,Deamidated_18O(1)[N](Delta_H(1)N(-1)18O(1)[N]);23,Xlink_BS2G[114][K](Gluratylation[K]);26,Deamidated[N];	3338.72	4	0.29527	3338.76	-0.036502	0.976849	0.94203	sp|Q8JFG0|PA2B_VIPAP/sp|Q1RP78|PA2B2_VIPBN/sp|Q1RP79|PA2B1_VIPBN/	0,-,L/0,-,L/0,-,L/	2	vaspin basic subunit variant [Vipera aspis zinnikeri]	Vipera aspis zinnikeri	96.9	96.9	1	4e-24	1	138	CAE47294.1
	Darev_23i.436.436.9 File:"Darev_23i.raw", NativeID:"controllerType=0 controllerNumber=1 scan=436"	PLA2	RILWIVAVCLIGVEGNLFQFAKMINGK	9,Carbamidomethyl[C];22,Xlink_BS2G[114][K](Gluratylation[K]);23,Oxidation[M];27,Xlink_BS2G[114][K](Gluratylation[K]);	3333.78	9	0.29527	3333.77	0.008935	0.460885	0.944845	sp|Q8JFG0|PA2B_VIPAP/sp|Q1RP78|PA2B2_VIPBN/sp|Q1RP79|PA2B1_VIPBN/	1,M,L/1,M,L/1,M,L/	2	vaspin basic subunit variant [Vipera aspis zinnikeri]	Vipera aspis zinnikeri	92.3	92.3	1	1e-22	1	138	CAE47294.1
	Darev_24b.268.268.3 File:"Darev_24b.raw", NativeID:"controllerType=0 controllerNumber=1 scan=268"	CRISP	KPEIQNEIVDLHNSLR	9,Val->Xle[V];	1919.03	3	0	1919.03	-0.00819	21.2357	1.55e-05	sp|P60623|CRVP_TRIST/sp|Q8JI40|CRVP_GLOBL/	22,R,R/29,R,R/	1	cysteine rich secretory protein [Daboia russelii]	Daboia russelii	55.4	55.4	1	2e-10	1	257	ASU45033.1
	Darev_24b.269.269.4 File:"Darev_24b.raw", NativeID:"controllerType=0 controllerNumber=1 scan=269"	CRISP	PEIQNEIIDLHNSLR	0,Lys[AnyN-term];	1919.03	4	0	1919.03	-0.005097	12.9103	0.000335944	sp|P0DMT4|CRVP_ECHCO/sp|P79845|CRVP_PROMU/sp|B7FDI1|CRVP_VIPBE/sp|Q8JI39|CRVP_PROFL/sp|B7FDI0|CRVP_VIPBN/sp|Q7ZZN9|CRVP_PROJR/	11,K,R/30,K,R/30,K,R/30,K,R/12,K,R/30,K,R/	0	RecName: Full=Cysteine-rich venom protein; Short=CRVP; AltName: Full=ECO_00025 [Echis coloratus]	Echis coloratus	36.6	36.6	1	0.0004	1	220	P0DMT4.1
	Darev_24b.232.232.4 File:"Darev_24b.raw", NativeID:"controllerType=0 controllerNumber=1 scan=232"	CRISP	WTAIIHEWHGEEK		1635.78	4	0	1635.79	-0.006901	8.36093	0.00146631	sp|B7FDI1|CRVP_VIPBE/	104,K,D/	0	RecName: Full=Cysteine-rich venom protein; Short=CRVP; Flags: Precursor [Vipera berus]	Vipera berus	35.4	35.4	1	0.0009	1	239	B7FDI1.1
	Darev_24b.271.271.3 File:"Darev_24b.raw", NativeID:"controllerType=0 controllerNumber=1 scan=271"	CRISP	KPEIQNEIIDLHNSLR	1,Lys->Gln[K];	1919.02	3	0	1919	0.024534	9.71705	0.00311688	sp|P0DMT4|CRVP_ECHCO/sp|P79845|CRVP_PROMU/sp|B7FDI1|CRVP_VIPBE/sp|Q8JI39|CRVP_PROFL/sp|B7FDI0|CRVP_VIPBN/sp|Q7ZZN9|CRVP_PROJR/	10,R,R/29,R,R/29,R,R/29,R,R/11,R,R/29,R,R/	1	cysteine-rich venom protein [Protobothrops mucrosquamatus]	Protobothrops mucrosquamatus	55.8	70.8	1	1e-10	1	261	XP_015678374.1
	Darev_24b.145.145.2 File:"Darev_24b.raw", NativeID:"controllerType=0 controllerNumber=1 scan=145"	CRISP	SVNPTASNMLK	8,Oxidation[N];	1177.58	2	0	1177.59	-0.004428	5.56705	0.00531507	sp|Q7ZT99|CRVP_CROAT/sp|P79845|CRVP_PROMU/sp|Q7ZTA0|CRVP_AGKPI/sp|B7FDI1|CRVP_VIPBE/sp|F8S0Y4|CRVP_CROAD/sp|Q8JI39|CRVP_PROFL/sp|Q8JI40|CRVP_GLOBL/sp|B7FDI0|CRVP_VIPBN/sp|Q7ZZN9|CRVP_PROJR/sp|B0VXV6|CRVP_SISCA/	46,R,M/46,R,M/46,R,M/46,R,M/46,R,M/46,R,M/46,R,M/28,R,M/46,R,M/46,R,M/	0	cysteine-rich venom protein [Protobothrops mucrosquamatus]	Protobothrops mucrosquamatus	37.5	37.5	1	0.0002	1	261	XP_015678374.1
	Darev_24b.257.257.2 File:"Darev_24b.raw", NativeID:"controllerType=0 controllerNumber=1 scan=257"	CRISP	MEWYPEAAANAER		1537.66	2	0	1537.67	-0.010437	7.55022	0.0999932	sp|Q7ZT99|CRVP_CROAT/sp|P0DMT4|CRVP_ECHCO/sp|P79845|CRVP_PROMU/sp|P0DJG8|CRVP_HELAG/sp|Q7ZTA0|CRVP_AGKPI/sp|B7FDI1|CRVP_VIPBE/sp|Q8JI39|CRVP_PROFL/sp|Q8JI40|CRVP_GLOBL/sp|B7FDI0|CRVP_VIPBN/sp|Q7ZZN9|CRVP_PROJR/sp|Q2XXQ0|CRVP_ERYPO/	57,K,W/38,R,W/57,K,W/0,-,Y/57,K,W/57,K,W/57,K,W/57,K,W/39,K,W/57,K,W/56,K,W/	0	RecName: Full=Helicopsin [Helicops angulatus]	Helicops angulatus	48.1	48.1	1	6e-09	1	21	P0DJG8.1
	Darev_24b.233.233.2 File:"Darev_24b.raw", NativeID:"controllerType=0 controllerNumber=1 scan=233"	CRISP	MEWYPEAAANAER	1,Oxidation[M];	1553.66	2	0	1553.67	-0.009747	8.38234	0.104452	sp|Q7ZT99|CRVP_CROAT/sp|P0DMT4|CRVP_ECHCO/sp|P79845|CRVP_PROMU/sp|P0DJG8|CRVP_HELAG/sp|Q7ZTA0|CRVP_AGKPI/sp|B7FDI1|CRVP_VIPBE/sp|Q8JI39|CRVP_PROFL/sp|Q8JI40|CRVP_GLOBL/sp|B7FDI0|CRVP_VIPBN/sp|Q7ZZN9|CRVP_PROJR/sp|Q2XXQ0|CRVP_ERYPO/	57,K,W/38,R,W/57,K,W/0,-,Y/57,K,W/57,K,W/57,K,W/57,K,W/39,K,W/57,K,W/56,K,W/	0	RecName: Full=Helicopsin [Helicops angulatus]	Helicops angulatus	48.1	48.1	1	6e-09	1	21	P0DJG8.1
	Darev_24b.196.196.2 File:"Darev_24b.raw", NativeID:"controllerType=0 controllerNumber=1 scan=196"	CRISP	TNCPASCSCHNEII	3,Carbamidomethyl[C];7,Carbamidomethyl[C];9,Carbamidomethyl[C];	1662.66	2	0	1662.67	-0.010522	6.55569	0.129255	sp|B7FDI1|CRVP_VIPBE/sp|B7FDI0|CRVP_VIPBN/	225,K,-/207,K,-/	0	RecName: Full=Cysteine-rich venom protein; Short=CRVP; Flags: Precursor [Vipera berus]	Vipera berus	32.7	32.7	1	0.009	1	239	B7FDI1.1
	Darev_24b.259.259.4 File:"Darev_24b.raw", NativeID:"controllerType=0 controllerNumber=1 scan=259"	CRISP	KPEIQNEIIDLHNSLR	13,Deamidated[N];	1920.01	4	0	1920.02	-0.00583	3.53059	0.135421	sp|P0DMT4|CRVP_ECHCO/sp|P79845|CRVP_PROMU/sp|B7FDI1|CRVP_VIPBE/sp|Q8JI39|CRVP_PROFL/sp|B7FDI0|CRVP_VIPBN/sp|Q7ZZN9|CRVP_PROJR/	10,R,R/29,R,R/29,R,R/29,R,R/11,R,R/29,R,R/	1	cysteine-rich venom protein [Protobothrops mucrosquamatus]	Protobothrops mucrosquamatus	55.8	70.8	1	1e-10	1	261	XP_015678374.1
	Darev_24b.278.278.3 File:"Darev_24b.raw", NativeID:"controllerType=0 controllerNumber=1 scan=278"	CRISP	PEIQNQIVDLHNSLR	5,Deamidated[N];11,Diphthamide[H];	1919.03	3	0	1919.03	-0.005085	1.0149	0.15737	sp|Q7ZTA0|CRVP_AGKPI/	30,K,R/	0	RecName: Full=Cysteine-rich venom protein piscivorin; Flags: Precursor [Agkistrodon piscivorus piscivorus]	Agkistrodon piscivorus piscivorus	36.6	36.6	1	0.0003	1	240	Q7ZTA0.1
	Darev_24b.250.250.4 File:"Darev_24b.raw", NativeID:"controllerType=0 controllerNumber=1 scan=250"	CRISP	KPEIQNEIIDLHNSLRR		2075.13	4	0	2075.14	-0.007925	5.31094	0.199879	sp|P0DMT4|CRVP_ECHCO/sp|P79845|CRVP_PROMU/sp|B7FDI1|CRVP_VIPBE/sp|Q8JI39|CRVP_PROFL/sp|B7FDI0|CRVP_VIPBN/sp|Q7ZZN9|CRVP_PROJR/	10,R,S/29,R,S/29,R,S/29,R,S/11,R,S/29,R,S/	2	RecName: Full=Cysteine-rich venom protein; Short=CRVP; AltName: Full=ECO_00025 [Echis coloratus]	Echis coloratus	40.8	40.8	1	1e-05	1	220	P0DMT4.1
	Darev_24b.328.328.3 File:"Darev_24b.raw", NativeID:"controllerType=0 controllerNumber=1 scan=328"	CRISP	DFVYGQGASPANAVVGHYTQIVWYK		2770.35	3	0	2770.36	-0.015357	5.08404	0.237682	sp|B7FDI1|CRVP_VIPBE/sp|B7FDI0|CRVP_VIPBN/	117,K,S/99,K,S/	0	RecName: Full=Cysteine-rich venom protein; Short=CRVP; Flags: Precursor [Vipera berus]	Vipera berus	58.2	58.2	1	9e-12	1	239	B7FDI1.1
	Darev_24b.48.48.2 File:"Darev_24b.raw", NativeID:"controllerType=0 controllerNumber=1 scan=48"	CRISP	FTNCK	4,Carbamidomethyl[C];	669.302	2	0	669.302	3.1e-05	1.01975	0.282095	sp|A8S6B6|CRVP_AUSSU/sp|Q2XXQ4|CRVP3_DISTY/sp|B7FDI1|CRVP_VIPBE/sp|Q2XXP4|CRVP_TRIBI/sp|B7FDI0|CRVP_VIPBN/	205,A,A/206,V,S/207,K,D/206,K,S/189,K,D/	0	RecName: Full=Cysteine-rich venom protein; Short=CRVP; Flags: Precursor [Vipera berus]	Vipera berus	20.6	20.6	1	44	1	239	B7FDI1.1
	Darev_24b.37.37.3 File:"Darev_24b.raw", NativeID:"controllerType=0 controllerNumber=1 scan=37"	CRISP	SGPPCGDCPSACDNGLCTNPCTKEDKYSNCK	14,Deamidated[N];19,Deamidated[N];	3209.19	3	0	3209.23	-0.040509	1.7718	0.303564	sp|F8S0Y4|CRVP_CROAD/	181,K,S/	2	cysteine-rich seceretory protein Ch-CRPKb [Crotalus horridus]	Crotalus horridus	67.4	67.4	1	3e-15	1	221	ACE73561.1
	Darev_24b.212.212.4 File:"Darev_24b.raw", NativeID:"controllerType=0 controllerNumber=1 scan=212"	CRISP	TATPYTSGPPCGDCPSACDNGLCTNPCTHEDKFTNCK	11,Carbamidomethyl[C];14,Carbamidomethyl[C];18,Carbamidomethyl[C];23,Carbamidomethyl[C];27,Carbamidomethyl[C];36,Carbamidomethyl[C];	4190.64	4	0	4190.67	-0.030695	2.68079	0.38417	sp|B7FDI1|CRVP_VIPBE/sp|B7FDI0|CRVP_VIPBN/	175,K,D/157,K,D/	1	cysteine-rich secretory protein 1 [Vipera anatolica senliki]	Vipera anatolica senliki	81.3	81.3	1	2e-20	1	224	QHR82745.1
	Darev_24b.265.265.5 File:"Darev_24b.raw", NativeID:"controllerType=0 controllerNumber=1 scan=265"	CRISP	YSYFYVCQYCPAGNIIGKTATPYK	7,Carbamidomethyl[C];	2807.31	5	0.20527	2807.32	-0.011256	0.002	0.812586	sp|Q7ZT99|CRVP_CROAT/sp|Q8JI39|CRVP_PROFL/	157,K,S/157,K,S/	1	cysteine-rich venom protein catrin-like [Crotalus tigris]	Crotalus tigris	84.6	84.6	1	4e-20	1	116	XP_039190751.1
	Darev_24c.269.269.3 File:"Darev_24c.raw", NativeID:"controllerType=0 controllerNumber=1 scan=269"	CRISP	KPEIQNEIIDLHNSLR		1919.03	3	0	1919.03	-0.007274	20.8665	0.000487716	sp|P0DMT4|CRVP_ECHCO/sp|P79845|CRVP_PROMU/sp|B7FDI1|CRVP_VIPBE/sp|Q8JI39|CRVP_PROFL/sp|B7FDI0|CRVP_VIPBN/sp|Q7ZZN9|CRVP_PROJR/	10,R,R/29,R,R/29,R,R/29,R,R/11,R,R/29,R,R/	1	cysteine-rich venom protein [Protobothrops mucrosquamatus]	Protobothrops mucrosquamatus	55.8	70.8	1	1e-10	1	261	XP_015678374.1
	Darev_24c.257.257.2 File:"Darev_24c.raw", NativeID:"controllerType=0 controllerNumber=1 scan=257"	CRISP	MEWYPEAAANAER		1537.66	2	0	1537.67	-0.011414	12.9208	0.00500495	sp|Q7ZT99|CRVP_CROAT/sp|P0DMT4|CRVP_ECHCO/sp|P79845|CRVP_PROMU/sp|P0DJG8|CRVP_HELAG/sp|Q7ZTA0|CRVP_AGKPI/sp|B7FDI1|CRVP_VIPBE/sp|Q8JI39|CRVP_PROFL/sp|Q8JI40|CRVP_GLOBL/sp|B7FDI0|CRVP_VIPBN/sp|Q7ZZN9|CRVP_PROJR/sp|Q2XXQ0|CRVP_ERYPO/	57,K,W/38,R,W/57,K,W/0,-,Y/57,K,W/57,K,W/57,K,W/57,K,W/39,K,W/57,K,W/56,K,W/	0	RecName: Full=Helicopsin [Helicops angulatus]	Helicops angulatus	48.1	48.1	1	6e-09	1	21	P0DJG8.1
	Darev_24c.234.234.2 File:"Darev_24c.raw", NativeID:"controllerType=0 controllerNumber=1 scan=234"	CRISP	MEWYPEAAANAER	1,Oxidation[M];	1553.66	2	0	1553.67	-0.008404	12.2199	0.00848075	sp|Q7ZT99|CRVP_CROAT/sp|P0DMT4|CRVP_ECHCO/sp|P79845|CRVP_PROMU/sp|P0DJG8|CRVP_HELAG/sp|Q7ZTA0|CRVP_AGKPI/sp|B7FDI1|CRVP_VIPBE/sp|Q8JI39|CRVP_PROFL/sp|Q8JI40|CRVP_GLOBL/sp|B7FDI0|CRVP_VIPBN/sp|Q7ZZN9|CRVP_PROJR/sp|Q2XXQ0|CRVP_ERYPO/	57,K,W/38,R,W/57,K,W/0,-,Y/57,K,W/57,K,W/57,K,W/57,K,W/39,K,W/57,K,W/56,K,W/	0	RecName: Full=Helicopsin [Helicops angulatus]	Helicops angulatus	48.1	48.1	1	6e-09	1	21	P0DJG8.1
	Darev_24c.171.171.2 File:"Darev_24c.raw", NativeID:"controllerType=0 controllerNumber=1 scan=171"	CRISP	QGCNNNYLK	3,Carbamidomethyl[C];7,Tyr->Phe[Y];	1094.5	2	0	1094.5	-0.004048	5.54552	0.0254017	sp|B7FDI1|CRVP_VIPBE/sp|B7FDI0|CRVP_VIPBN/	216,K,T/198,K,T/	0	cysteine-rich secretory protein CRISP-1 [Vipera ammodytes ammodytes]	Vipera ammodytes ammodytes	33.7	33.7	1	0.002	1	239	AMB36337.1
	Darev_24c.230.230.4 File:"Darev_24c.raw", NativeID:"controllerType=0 controllerNumber=1 scan=230"	CRISP	WTAIIHEWHGEEK		1635.79	4	0	1635.79	0.000179	10.3776	0.0379612	sp|B7FDI1|CRVP_VIPBE/	104,K,D/	0	RecName: Full=Cysteine-rich venom protein; Short=CRVP; Flags: Precursor [Vipera berus]	Vipera berus	35.4	35.4	1	0.0009	1	239	B7FDI1.1
	Darev_24c.329.329.3 File:"Darev_24c.raw", NativeID:"controllerType=0 controllerNumber=1 scan=329"	CRISP	DFVYGQGASPANAVVGHYTQIVWYK	25,Lys->Gln[K];	2770.35	3	0	2770.33	0.019931	6.4211	0.0429853	sp|B7FDI1|CRVP_VIPBE/sp|B7FDI0|CRVP_VIPBN/	117,K,S/99,K,S/	0	RecName: Full=Cysteine-rich venom protein; Short=CRVP; Flags: Precursor [Vipera berus]	Vipera berus	58.2	58.2	1	9e-12	1	239	B7FDI1.1
	Darev_24c.146.146.2 File:"Darev_24c.raw", NativeID:"controllerType=0 controllerNumber=1 scan=146"	CRISP	SVNPTASNMLK	9,Oxidation[M];	1177.58	2	0	1177.59	-0.004916	6.27063	0.0656809	sp|Q7ZT99|CRVP_CROAT/sp|P79845|CRVP_PROMU/sp|Q7ZTA0|CRVP_AGKPI/sp|B7FDI1|CRVP_VIPBE/sp|F8S0Y4|CRVP_CROAD/sp|Q8JI39|CRVP_PROFL/sp|Q8JI40|CRVP_GLOBL/sp|B7FDI0|CRVP_VIPBN/sp|Q7ZZN9|CRVP_PROJR/sp|B0VXV6|CRVP_SISCA/	46,R,M/46,R,M/46,R,M/46,R,M/46,R,M/46,R,M/46,R,M/28,R,M/46,R,M/46,R,M/	0	cysteine-rich venom protein [Protobothrops mucrosquamatus]	Protobothrops mucrosquamatus	37.5	37.5	1	0.0002	1	261	XP_015678374.1
	Darev_24c.200.200.2 File:"Darev_24c.raw", NativeID:"controllerType=0 controllerNumber=1 scan=200"	CRISP	TNCPASCSCHNEII	3,Carbamidomethyl[C];7,Carbamidomethyl[C];9,Carbamidomethyl[C];	1662.65	2	0	1662.67	-0.012109	8.09879	0.0852331	sp|B7FDI1|CRVP_VIPBE/sp|B7FDI0|CRVP_VIPBN/	225,K,-/207,K,-/	0	RecName: Full=Cysteine-rich venom protein; Short=CRVP; Flags: Precursor [Vipera berus]	Vipera berus	32.7	32.7	1	0.009	1	239	B7FDI1.1
	Darev_24c.251.251.4 File:"Darev_24c.raw", NativeID:"controllerType=0 controllerNumber=1 scan=251"	CRISP	KPEIQNEIIDLHNSLRR		2075.13	4	0	2075.14	-0.002066	7.56172	0.142399	sp|P0DMT4|CRVP_ECHCO/sp|P79845|CRVP_PROMU/sp|B7FDI1|CRVP_VIPBE/sp|Q8JI39|CRVP_PROFL/sp|B7FDI0|CRVP_VIPBN/sp|Q7ZZN9|CRVP_PROJR/	10,R,S/29,R,S/29,R,S/29,R,S/11,R,S/29,R,S/	2	RecName: Full=Cysteine-rich venom protein; Short=CRVP; AltName: Full=ECO_00025 [Echis coloratus]	Echis coloratus	40.8	40.8	1	1e-05	1	220	P0DMT4.1
	Darev_24c.48.48.2 File:"Darev_24c.raw", NativeID:"controllerType=0 controllerNumber=1 scan=48"	CRISP	FTNCK	4,Carbamidomethyl[C];	669.301	2	0	669.302	-0.001129	1.7618	0.19315	sp|A8S6B6|CRVP_AUSSU/sp|Q2XXQ4|CRVP3_DISTY/sp|B7FDI1|CRVP_VIPBE/sp|Q2XXP4|CRVP_TRIBI/sp|B7FDI0|CRVP_VIPBN/	205,A,A/206,V,S/207,K,D/206,K,S/189,K,D/	0	RecName: Full=Cysteine-rich venom protein; Short=CRVP; Flags: Precursor [Vipera berus]	Vipera berus	20.6	20.6	1	44	1	239	B7FDI1.1
	Darev_24c.50.50.2 File:"Darev_24c.raw", NativeID:"controllerType=0 controllerNumber=1 scan=50"	CRISP	YTNCK	1,Tyr->Phe[Y];4,Carbamidomethyl[C];	669.304	2	0	669.302	0.001314	0.983683	0.280831	REV_sp|P01379|3L21_LATSE/sp|Q7ZT99|CRVP_CROAT/sp|Q7ZTA0|CRVP_AGKPI/	1,P,D/207,K,S/207,K,S/	0	cysteine-rich venom protein catrin-like [Crotalus tigris]	Crotalus tigris	21	21	1	31	1	260	XP_039185516.1
	Darev_24c.266.266.4 File:"Darev_24c.raw", NativeID:"controllerType=0 controllerNumber=1 scan=266"	CRISP	PEIQNEIVDLHNSLRR	0,Acetyl[ProteinN-term];5,Deamidated[N];	1976.05	4	0	1976.02	0.03095	0.648487	0.352358	sp|P60623|CRVP_TRIST/sp|Q8JI40|CRVP_GLOBL/	23,K,S/30,K,S/	1	cysteine-rich venom protein piscivorin-like [Crotalus tigris]	Crotalus tigris	38.9	38.9	1	6e-05	1	179	XP_039204466.1
	Darev_24c.263.263.2 File:"Darev_24c.raw", NativeID:"controllerType=0 controllerNumber=1 scan=263"	CRISP	YTQIVWYK		1100.57	2	0	1100.58	-0.002584	1.93023	0.356395	sp|Q8JI38|CRVP_LATSE/sp|P0CB15|CRIS_PROFL/sp|Q8UW25|CRVP1_HYDHA/sp|P0DMT4|CRVP_ECHCO/sp|Q8UW11|CRVP2_HYDHA/sp|P79845|CRVP_PROMU/sp|P0DJG8|CRVP_HELAG/sp|Q2XXQ4|CRVP3_DISTY/sp|Q2XXQ2|CRVP2_PSEPL/sp|B7FDI1|CRVP_VIPBE/sp|Q2XXQ1|CRVP_LEIMD/sp|Q09GJ9|CRVP_PHIOL/sp|Q2XXQ6|CRVP1_DISTY/sp|A7X4T8|CRVP_CAURH/sp|Q8JGT9|CRVP_RHATT/sp|Q2XXQ5|CRVP2_DISTY/sp|Q8JI39|CRVP_PROFL/sp|P60623|CRVP_TRIST/sp|Q2XXP5|CRVP_TELDH/sp|Q7ZT98|CRVP_OPHHA/sp|D8VNS1|CRVP_CERRY/sp|Q2XXQ3|CRVP1_PSEPL/sp|B7FDI0|CRVP_VIPBN/sp|Q7ZZN9|CRVP_PROJR/sp|B0VXV6|CRVP_SISCA/sp|Q2XXQ0|CRVP_ERYPO/	134,H,S/115,H,S/134,H,S/115,H,S/134,H,S/134,H,S/13,R,-/133,H,S/133,H,S/134,H,S/133,H,S/133,H,S/133,H,S/10,H,S/133,H,S/133,H,S/134,H,S/127,H,S/133,H,S/133,H,T/133,H,S/133,H,S/116,H,S/134,H,S/134,H,S/133,H,S/	0	cysteine-rich secretory protein [Boiga irregularis]	Boiga irregularis	32.9	32.9	1	0.004	1	315	AWX67630.1
	Darev_24c.213.213.4 File:"Darev_24c.raw", NativeID:"controllerType=0 controllerNumber=1 scan=213"	CRISP	TATPYTSGPPCGDCPSACDNGLCTNPCTHEDKFTNCK	11,Carbamidomethyl[C];14,Carbamidomethyl[C];18,Carbamidomethyl[C];23,Carbamidomethyl[C];27,Carbamidomethyl[C];36,Carbamidomethyl[C];	4190.64	4	0	4190.67	-0.03216	3.40471	0.442072	sp|B7FDI1|CRVP_VIPBE/sp|B7FDI0|CRVP_VIPBN/	175,K,D/157,K,D/	1	cysteine-rich secretory protein 1 [Vipera anatolica senliki]	Vipera anatolica senliki	81.3	81.3	1	2e-20	1	224	QHR82745.1
	Darev_24c.261.261.4 File:"Darev_24c.raw", NativeID:"controllerType=0 controllerNumber=1 scan=261"	CRISP	KPEIQNEIIDLHNSLR	13,Deamidated[N];	1920.01	4	0.0012987	1920.02	-0.003999	4.24636	0.537295	sp|P0DMT4|CRVP_ECHCO/sp|P79845|CRVP_PROMU/sp|B7FDI1|CRVP_VIPBE/sp|Q8JI39|CRVP_PROFL/sp|B7FDI0|CRVP_VIPBN/sp|Q7ZZN9|CRVP_PROJR/	10,R,R/29,R,R/29,R,R/29,R,R/11,R,R/29,R,R/	1	cysteine-rich venom protein [Protobothrops mucrosquamatus]	Protobothrops mucrosquamatus	55.8	70.8	1	1e-10	1	261	XP_015678374.1
	Darev_24c.219.219.3 File:"Darev_24c.raw", NativeID:"controllerType=0 controllerNumber=1 scan=219"	CRISP	YRYFYVCQYCPAGNMIGK	1,Tyr->Phe[Y];3,Tyr->Phe[Y];	2143.97	3	0.0012987	2143.99	-0.021172	0.001	0.609124	sp|P79845|CRVP_PROMU/	157,K,T/	1	cysteine-rich venom protein [Protobothrops mucrosquamatus]	Protobothrops mucrosquamatus	42.7	42.7	1	2e-06	1	261	XP_015678374.1
	Darev_24c.419.419.9 File:"Darev_24c.raw", NativeID:"controllerType=0 controllerNumber=1 scan=419"	CRISP	DSRVLGGIKCGENIYISPVPIK	15,Tyr->Phe[Y];	2342.3	9	0.1882	2342.29	0.008925	0.002	0.661555	sp|F8S0Y4|CRVP_CROAD/	82,R,W/	2	RecName: Full=Cysteine-rich secretory protein; Short=CRVP; Flags: Precursor [Crotalus adamanteus]	Crotalus adamanteus	73.2	73.2	1	3e-16	1	240	F8S0Y4.1
	Darev_24e.272.272.3 File:"Darev_24e.raw", NativeID:"controllerType=0 controllerNumber=1 scan=272"	CRISP	KPEIQNEIIDLHNSLR		1919.03	3	0	1919.03	-0.007823	23.1425	3.59e-12	sp|P0DMT4|CRVP_ECHCO/sp|P79845|CRVP_PROMU/sp|B7FDI1|CRVP_VIPBE/sp|Q8JI39|CRVP_PROFL/sp|B7FDI0|CRVP_VIPBN/sp|Q7ZZN9|CRVP_PROJR/	10,R,R/29,R,R/29,R,R/29,R,R/11,R,R/29,R,R/	1	cysteine-rich venom protein [Protobothrops mucrosquamatus]	Protobothrops mucrosquamatus	55.8	70.8	1	1e-10	1	261	XP_015678374.1
	Darev_24e.182.182.2 File:"Darev_24e.raw", NativeID:"controllerType=0 controllerNumber=1 scan=182"	CRISP	SVDFDSESPR		1138.49	2	0	1138.5	-0.006625	12.1534	4.29e-08	sp|P0DL18|CRVP_OVOOK/sp|Q7ZT99|CRVP_CROAT/sp|Q7ZTA0|CRVP_AGKPI/sp|P0DMG5|CRVP_BOTCO/sp|F8S0Y4|CRVP_CROAD/sp|P86537|CRVP_DABRR/sp|P0DMG6|CRVP_BOTFO/sp|B0VXV6|CRVP_SISCA/	0,-,K/19,G,K/19,G,K/0,-,K/19,G,K/0,-,-/0,-,K/19,G,K/	0	RecName: Full=Cysteine-rich venom protein; Short=CRVP; AltName: Full=Cysteine-rich secretory protein; Short=CRISP [Daboia russelii]	Daboia russelii	34.6	34.6	1	0.0003	1	10	P86537.1
	Darev_24e.237.237.2 File:"Darev_24e.raw", NativeID:"controllerType=0 controllerNumber=1 scan=237"	CRISP	MEWYPEAAANAER	1,Oxidation[M];	1553.66	2	0	1553.67	-0.008282	15.7359	4.33e-08	sp|Q7ZT99|CRVP_CROAT/sp|P0DMT4|CRVP_ECHCO/sp|P79845|CRVP_PROMU/sp|P0DJG8|CRVP_HELAG/sp|Q7ZTA0|CRVP_AGKPI/sp|B7FDI1|CRVP_VIPBE/sp|Q8JI39|CRVP_PROFL/sp|Q8JI40|CRVP_GLOBL/sp|B7FDI0|CRVP_VIPBN/sp|Q7ZZN9|CRVP_PROJR/sp|Q2XXQ0|CRVP_ERYPO/	57,K,W/38,R,W/57,K,W/0,-,Y/57,K,W/57,K,W/57,K,W/57,K,W/39,K,W/57,K,W/56,K,W/	0	RecName: Full=Helicopsin [Helicops angulatus]	Helicops angulatus	48.1	48.1	1	6e-09	1	21	P0DJG8.1
	Darev_24e.260.260.2 File:"Darev_24e.raw", NativeID:"controllerType=0 controllerNumber=1 scan=260"	CRISP	MEWYPEAAANAER		1537.66	2	0	1537.67	-0.009705	13.7594	4.77e-08	sp|Q7ZT99|CRVP_CROAT/sp|P0DMT4|CRVP_ECHCO/sp|P79845|CRVP_PROMU/sp|P0DJG8|CRVP_HELAG/sp|Q7ZTA0|CRVP_AGKPI/sp|B7FDI1|CRVP_VIPBE/sp|Q8JI39|CRVP_PROFL/sp|Q8JI40|CRVP_GLOBL/sp|B7FDI0|CRVP_VIPBN/sp|Q7ZZN9|CRVP_PROJR/sp|Q2XXQ0|CRVP_ERYPO/	57,K,W/38,R,W/57,K,W/0,-,Y/57,K,W/57,K,W/57,K,W/57,K,W/39,K,W/57,K,W/56,K,W/	0	RecName: Full=Helicopsin [Helicops angulatus]	Helicops angulatus	48.1	48.1	1	6e-09	1	21	P0DJG8.1
	Darev_24e.150.150.2 File:"Darev_24e.raw", NativeID:"controllerType=0 controllerNumber=1 scan=150"	CRISP	SVNPTASNMLK	9,Oxidation[M];	1177.58	2	0	1177.59	-0.006503	8.83612	3.09e-07	sp|Q7ZT99|CRVP_CROAT/sp|P79845|CRVP_PROMU/sp|Q7ZTA0|CRVP_AGKPI/sp|B7FDI1|CRVP_VIPBE/sp|F8S0Y4|CRVP_CROAD/sp|Q8JI39|CRVP_PROFL/sp|Q8JI40|CRVP_GLOBL/sp|B7FDI0|CRVP_VIPBN/sp|Q7ZZN9|CRVP_PROJR/sp|B0VXV6|CRVP_SISCA/	46,R,M/46,R,M/46,R,M/46,R,M/46,R,M/46,R,M/46,R,M/28,R,M/46,R,M/46,R,M/	0	cysteine-rich venom protein [Protobothrops mucrosquamatus]	Protobothrops mucrosquamatus	37.5	37.5	1	0.0002	1	261	XP_015678374.1
	Darev_24e.201.201.2 File:"Darev_24e.raw", NativeID:"controllerType=0 controllerNumber=1 scan=201"	CRISP	TNCPASCSCHNEII	3,Carbamidomethyl[C];7,Carbamidomethyl[C];9,Carbamidomethyl[C];	1662.66	2	0	1662.67	-0.011377	10.3654	3.44e-07	sp|B7FDI1|CRVP_VIPBE/sp|B7FDI0|CRVP_VIPBN/	225,K,-/207,K,-/	0	RecName: Full=Cysteine-rich venom protein; Short=CRVP; Flags: Precursor [Vipera berus]	Vipera berus	32.7	32.7	1	0.009	1	239	B7FDI1.1
	Darev_24e.333.333.3 File:"Darev_24e.raw", NativeID:"controllerType=0 controllerNumber=1 scan=333"	CRISP	DFVYGQGASPANAVVGHYTQIVWYK		2770.34	3	0	2770.36	-0.019019	5.8715	1.26e-06	sp|B7FDI1|CRVP_VIPBE/sp|B7FDI0|CRVP_VIPBN/	117,K,S/99,K,S/	0	RecName: Full=Cysteine-rich venom protein; Short=CRVP; Flags: Precursor [Vipera berus]	Vipera berus	58.2	58.2	1	9e-12	1	239	B7FDI1.1
	Darev_24e.236.236.4 File:"Darev_24e.raw", NativeID:"controllerType=0 controllerNumber=1 scan=236"	CRISP	WTAIIHEWHGEEK		1635.79	4	0	1635.79	-0.003117	9.02554	2.29e-06	sp|B7FDI1|CRVP_VIPBE/	104,K,D/	0	RecName: Full=Cysteine-rich venom protein; Short=CRVP; Flags: Precursor [Vipera berus]	Vipera berus	35.4	35.4	1	0.0009	1	239	B7FDI1.1
	Darev_24e.186.186.2 File:"Darev_24e.raw", NativeID:"controllerType=0 controllerNumber=1 scan=186"	CRISP	GSVDFDSESPR		1195.52	2	0	1195.52	-0.006236	8.27521	2.71e-06	sp|Q7ZT99|CRVP_CROAT/sp|Q7ZTA0|CRVP_AGKPI/sp|F8S0Y4|CRVP_CROAD/sp|B0VXV6|CRVP_SISCA/	18,S,K/18,S,K/18,S,K/18,S,K/	0	cysteine-rich venom protein catrin-like [Crotalus tigris]	Crotalus tigris	37.1	37.1	1	0.0002	1	260	XP_039185516.1
	Darev_24e.257.257.4 File:"Darev_24e.raw", NativeID:"controllerType=0 controllerNumber=1 scan=257"	CRISP	KPEIQNEIIDLHNSLRR		2075.13	4	0	2075.14	-0.009634	11.5752	3.53e-06	sp|P0DMT4|CRVP_ECHCO/sp|P79845|CRVP_PROMU/sp|B7FDI1|CRVP_VIPBE/sp|Q8JI39|CRVP_PROFL/sp|B7FDI0|CRVP_VIPBN/sp|Q7ZZN9|CRVP_PROJR/	10,R,S/29,R,S/29,R,S/29,R,S/11,R,S/29,R,S/	2	RecName: Full=Cysteine-rich venom protein; Short=CRVP; AltName: Full=ECO_00025 [Echis coloratus]	Echis coloratus	40.8	40.8	1	1e-05	1	220	P0DMT4.1
	Darev_24e.266.266.2 File:"Darev_24e.raw", NativeID:"controllerType=0 controllerNumber=1 scan=266"	CRISP	YTQIVWYK		1100.57	2	0	1100.58	-0.003805	8.17785	6.06e-05	sp|Q8JI38|CRVP_LATSE/sp|P0CB15|CRIS_PROFL/sp|Q8UW25|CRVP1_HYDHA/sp|P0DMT4|CRVP_ECHCO/sp|Q8UW11|CRVP2_HYDHA/sp|P79845|CRVP_PROMU/sp|P0DJG8|CRVP_HELAG/sp|Q2XXQ4|CRVP3_DISTY/sp|Q2XXQ2|CRVP2_PSEPL/sp|B7FDI1|CRVP_VIPBE/sp|Q2XXQ1|CRVP_LEIMD/sp|Q09GJ9|CRVP_PHIOL/sp|Q2XXQ6|CRVP1_DISTY/sp|A7X4T8|CRVP_CAURH/sp|Q8JGT9|CRVP_RHATT/sp|Q2XXQ5|CRVP2_DISTY/sp|Q8JI39|CRVP_PROFL/sp|P60623|CRVP_TRIST/sp|Q2XXP5|CRVP_TELDH/sp|Q7ZT98|CRVP_OPHHA/sp|D8VNS1|CRVP_CERRY/sp|Q2XXQ3|CRVP1_PSEPL/sp|B7FDI0|CRVP_VIPBN/sp|Q7ZZN9|CRVP_PROJR/sp|B0VXV6|CRVP_SISCA/sp|Q2XXQ0|CRVP_ERYPO/	134,H,S/115,H,S/134,H,S/115,H,S/134,H,S/134,H,S/13,R,-/133,H,S/133,H,S/134,H,S/133,H,S/133,H,S/133,H,S/10,H,S/133,H,S/133,H,S/134,H,S/127,H,S/133,H,S/133,H,T/133,H,S/133,H,S/116,H,S/134,H,S/134,H,S/133,H,S/	0	cysteine-rich secretory protein [Boiga irregularis]	Boiga irregularis	32.9	32.9	1	0.004	1	315	AWX67630.1
	Darev_24e.242.242.2 File:"Darev_24e.raw", NativeID:"controllerType=0 controllerNumber=1 scan=242"	CRISP	VIGGIKCGENIYMSTSPMK	7,Carbamidomethyl[C];10,Deamidated[N];11,Xle->Asn[I];18,Oxidation[M];	2102.94	2	0	2102.96	-0.014952	6.23579	0.00315213	sp|B7FDI1|CRVP_VIPBE/sp|B7FDI0|CRVP_VIPBN/	85,R,W/67,R,W/	1	RecName: Full=Cysteine-rich venom protein; Short=CRVP; Flags: Precursor [Vipera berus]	Vipera berus	42.4	42.4	1	4e-06	1	239	B7FDI1.1
	Darev_24e.49.49.2 File:"Darev_24e.raw", NativeID:"controllerType=0 controllerNumber=1 scan=49"	CRISP	FTNCK	4,Carbamidomethyl[C];	669.301	2	0	669.302	-0.001129	3.73973	0.0179453	sp|A8S6B6|CRVP_AUSSU/sp|Q2XXQ4|CRVP3_DISTY/sp|B7FDI1|CRVP_VIPBE/sp|Q2XXP4|CRVP_TRIBI/sp|B7FDI0|CRVP_VIPBN/	205,A,A/206,V,S/207,K,D/206,K,S/189,K,D/	0	RecName: Full=Cysteine-rich venom protein; Short=CRVP; Flags: Precursor [Vipera berus]	Vipera berus	20.6	20.6	1	44	1	239	B7FDI1.1
	Darev_24e.269.269.3 File:"Darev_24e.raw", NativeID:"controllerType=0 controllerNumber=1 scan=269"	CRISP	PEIQNEIIDLHNSLR	0,Acetyl[ProteinN-term];5,Deamidated[N];11,Diphthamide[H];	1976.05	3	0	1976.04	0.002263	3.0829	0.11061	sp|P0DMT4|CRVP_ECHCO/sp|P79845|CRVP_PROMU/sp|B7FDI1|CRVP_VIPBE/sp|Q8JI39|CRVP_PROFL/sp|B7FDI0|CRVP_VIPBN/sp|Q7ZZN9|CRVP_PROJR/	11,K,R/30,K,R/30,K,R/30,K,R/12,K,R/30,K,R/	0	RecName: Full=Cysteine-rich venom protein; Short=CRVP; AltName: Full=ECO_00025 [Echis coloratus]	Echis coloratus	36.6	36.6	1	0.0004	1	220	P0DMT4.1
	Darev_24e.111.111.3 File:"Darev_24e.raw", NativeID:"controllerType=0 controllerNumber=1 scan=111"	CRISP	RSVNPTASNMLK	10,Oxidation[M];	1333.69	3	0	1333.69	-0.003828	1.6961	0.186032	sp|Q7ZT99|CRVP_CROAT/sp|P79845|CRVP_PROMU/sp|Q7ZTA0|CRVP_AGKPI/sp|B7FDI1|CRVP_VIPBE/sp|F8S0Y4|CRVP_CROAD/sp|Q8JI39|CRVP_PROFL/sp|Q8JI40|CRVP_GLOBL/sp|B7FDI0|CRVP_VIPBN/sp|Q7ZZN9|CRVP_PROJR/sp|B0VXV6|CRVP_SISCA/	45,R,M/45,R,M/45,R,M/45,R,M/45,R,M/45,R,M/45,R,M/27,R,M/45,R,M/45,R,M/	1	cysteine-rich venom protein [Protobothrops mucrosquamatus]	Protobothrops mucrosquamatus	40.9	40.9	1	1e-05	1	261	XP_015678374.1
	Darev_24e.128.128.3 File:"Darev_24e.raw", NativeID:"controllerType=0 controllerNumber=1 scan=128"	CRISP	VDMHNSFR	0,Acetyl[ProteinN-term];	1047.46	3	0	1047.47	-0.003541	0.520682	0.244532	sp|Q2XXQ2|CRVP2_PSEPL/sp|D8VNS1|CRVP_CERRY/sp|Q2XXQ3|CRVP1_PSEPL/	36,I,R/36,I,R/36,I,R/	0	cysteine-rich secretory protein [Boiga irregularis]	Boiga irregularis	31.2	31.2	1	0.015	1	315	AWX67630.1
	Darev_24e.345.345.3 File:"Darev_24e.raw", NativeID:"controllerType=0 controllerNumber=1 scan=345"	CRISP	NFVYGIGANPRGSVIGHYTQIVWYK	1,Deamidated[N];15,Xle->Asn[I];	2841.38	3	0	2841.41	-0.032509	1.84458	0.299102	sp|Q2XXP5|CRVP_TELDH/	116,K,S/	1	cysteine-rich secretory protein [Boiga irregularis]	Boiga irregularis	59.7	59.7	1	4e-12	0.96	315	AWX67630.1
	Darev_24e.306.306.2 File:"Darev_24e.raw", NativeID:"controllerType=0 controllerNumber=1 scan=306"	0	TNMLK	0,Acetyl[ProteinN-term];	648.327	2	0	648.338	-0.011359	0.969643	0.375537	REV_sp|Q9MLI8|CYB_HETSI/sp|Q2XXQ0|CRVP_ERYPO/	2,H,N/51,A,M/	0	too unspecific	0	0	0	0	0	0	0	0
	Darev_24e.138.138.3 File:"Darev_24e.raw", NativeID:"controllerType=0 controllerNumber=1 scan=138"	CRISP	DMHNSFRR	0,Acetyl[ProteinN-term];	1104.49	3	0	1104.5	-0.008769	0.802306	0.378526	sp|Q2XXQ2|CRVP2_PSEPL/sp|D8VNS1|CRVP_CERRY/sp|Q2XXQ3|CRVP1_PSEPL/	37,V,S/37,V,S/37,V,S/	1	cysteine-rich secretory protein [Boiga irregularis]	Boiga irregularis	31.6	31.6	1	0.011	1	315	AWX67630.1
	Darev_24e.185.185.2 File:"Darev_24e.raw", NativeID:"controllerType=0 controllerNumber=1 scan=185"	CRISP	YSEAASNAER	0,Acetyl[ProteinN-term];7,Deamidated[N];	1140.5	2	0.03522	1140.48	0.021311	0.646794	0.554981	sp|Q2XXQ4|CRVP3_DISTY/sp|Q2XXP4|CRVP_TRIBI/sp|Q2XXQ6|CRVP1_DISTY/sp|Q8JGT9|CRVP_RHATT/sp|Q2XXQ5|CRVP2_DISTY/sp|Q2XXP5|CRVP_TELDH/	59,W,W/59,W,W/59,W,W/59,W,W/59,W,W/59,W,W/	0	cysteine-rich secretory protein CRISP-1 [Vipera ammodytes ammodytes]	Vipera ammodytes ammodytes	33.7	33.7	1	0.002	1	239	AMB36337.1
	Darev_24e.126.126.2 File:"Darev_24e.raw", NativeID:"controllerType=0 controllerNumber=1 scan=126"	CRISP	NPTASNMLR	0,Acetyl[ProteinN-term];1,Deamidated[N];6,Deamidated[N];	1047.46	2	0.096502	1047.48	-0.014917	0.767504	0.627426	sp|P0DMT4|CRVP_ECHCO/sp|P60623|CRVP_TRIST/	29,V,M/41,V,M/	0	cysteine-rich seceretory protein Ts-CRPYa [Trimeresurus stejnegeri]	Trimeresurus stejnegeri	32.5	32.5	1	0.007	1	240	ACE73572.1
	Darev_24e.261.261.2 File:"Darev_24e.raw", NativeID:"controllerType=0 controllerNumber=1 scan=261"	CRISP	VIGGIKCGENIYMSTSPMK	5,Xle->Asn[I];7,Carbamidomethyl[C];10,Deamidated[N];	2086.94	2	0.096502	2086.96	-0.016619	0.999858	0.630116	sp|B7FDI1|CRVP_VIPBE/sp|B7FDI0|CRVP_VIPBN/	85,R,W/67,R,W/	1	RecName: Full=Cysteine-rich venom protein; Short=CRVP; Flags: Precursor [Vipera berus]	Vipera berus	42.4	42.4	1	4e-06	1	239	B7FDI1.1
	Darev_24e.270.270.4 File:"Darev_24e.raw", NativeID:"controllerType=0 controllerNumber=1 scan=270"	CRISP	PEIQNEIVDLHNSLRR	0,Acetyl[ProteinN-term];5,Deamidated[N];	1976.05	4	0.096502	1976.02	0.030096	0.827141	0.634898	sp|P60623|CRVP_TRIST/sp|Q8JI40|CRVP_GLOBL/	23,K,S/30,K,S/	1	cysteine-rich venom protein piscivorin-like [Crotalus tigris]	Crotalus tigris	38.9	38.9	1	6e-05	1	179	XP_039204466.1
	Darev_24e.189.189.2 File:"Darev_24e.raw", NativeID:"controllerType=0 controllerNumber=1 scan=189"	CRISP	QGCQTDYLK	0,Gln->pyro-Glu[AnyN-termQ];3,Carbamidomethyl[C];	1095.49	2	0.26894	1095.48	0.007788	1.79964	0.728671	sp|P0DMT4|CRVP_ECHCO/	197,K,S/	0	RecName: Full=Cysteine-rich venom protein; Short=CRVP; AltName: Full=ECO_00025 [Echis coloratus]	Echis coloratus	33.3	33.3	1	0.003	1	220	P0DMT4.1
	Darev_24e.218.218.2 File:"Darev_24e.raw", NativeID:"controllerType=0 controllerNumber=1 scan=218"		ATPYK		579.306	2	0.34353	579.314	-0.007768	0.003	0.757152	sp|Q8JI38|CRVP_LATSE/sp|Q7ZT99|CRVP_CROAT/sp|P0CB15|CRIS_PROFL/sp|Q8UW25|CRVP1_HYDHA/sp|P0DMT4|CRVP_ECHCO/sp|Q8UW11|CRVP2_HYDHA/sp|A8S6B6|CRVP_AUSSU/sp|Q3SB06|CRVP_OXYMI/sp|Q8AVA3|CRVP_PSEPO/sp|Q2XXQ4|CRVP3_DISTY/sp|Q7ZTA0|CRVP_AGKPI/sp|P84808|CRVP2_NAJKA/sp|Q7T1K6|CRVP1_NAJAT/sp|Q3SB07|CRVP_OXYSC/sp|Q2XXP4|CRVP_TRIBI/sp|F8S0Y4|CRVP_CROAD/sp|Q3SB05|CRVP_PSETE/sp|Q2XXQ1|CRVP_LEIMD/sp|A6MFK9|CRVP_DEMVE/sp|Q3SB03|CRVP_HOPST/sp|Q2XXQ6|CRVP1_DISTY/sp|A7X4T8|CRVP_CAURH/sp|Q3SB04|CRVP_NOTSC/sp|Q8AVA4|CRVP_PSEAU/sp|Q2XXQ5|CRVP2_DISTY/sp|Q8JI39|CRVP_PROFL/sp|P84805|CRVP1_NAJKA/sp|Q2XXP5|CRVP_TELDH/sp|Q7ZT98|CRVP_OPHHA/sp|Q7ZZN8|CRVP2_NAJAT/sp|B0VXV6|CRVP_SISCA/sp|F8J2D4|CRVP_DRYCN/	174,I,S/176,T,S/157,I,S/174,I,S/157,T,S/174,I,S/174,I,S/174,I,S/174,I,S/175,T,S/176,I,S/174,I,S/175,T,L/174,I,S/175,T,S/176,T,S/174,I,S/175,Y,S/174,Q,S/174,I,S/175,T,S/52,T,S/174,I,S/174,I,S/175,T,S/176,T,S/175,T,L/175,T,S/175,T,S/174,I,S/176,T,S/174,I,S/	0	too unspecific
	Darev_24e.231.231.2 File:"Darev_24e.raw", NativeID:"controllerType=0 controllerNumber=1 scan=231"	0	ATPYK		579.306	2	0.34353	579.314	-0.007341	0.003	0.757152	sp|Q8JI38|CRVP_LATSE/sp|Q7ZT99|CRVP_CROAT/sp|P0CB15|CRIS_PROFL/sp|Q8UW25|CRVP1_HYDHA/sp|P0DMT4|CRVP_ECHCO/sp|Q8UW11|CRVP2_HYDHA/sp|A8S6B6|CRVP_AUSSU/sp|Q3SB06|CRVP_OXYMI/sp|Q8AVA3|CRVP_PSEPO/sp|Q2XXQ4|CRVP3_DISTY/sp|Q7ZTA0|CRVP_AGKPI/sp|P84808|CRVP2_NAJKA/sp|Q7T1K6|CRVP1_NAJAT/sp|Q3SB07|CRVP_OXYSC/sp|Q2XXP4|CRVP_TRIBI/sp|F8S0Y4|CRVP_CROAD/sp|Q3SB05|CRVP_PSETE/sp|Q2XXQ1|CRVP_LEIMD/sp|A6MFK9|CRVP_DEMVE/sp|Q3SB03|CRVP_HOPST/sp|Q2XXQ6|CRVP1_DISTY/sp|A7X4T8|CRVP_CAURH/sp|Q3SB04|CRVP_NOTSC/sp|Q8AVA4|CRVP_PSEAU/sp|Q2XXQ5|CRVP2_DISTY/sp|Q8JI39|CRVP_PROFL/sp|P84805|CRVP1_NAJKA/sp|Q2XXP5|CRVP_TELDH/sp|Q7ZT98|CRVP_OPHHA/sp|Q7ZZN8|CRVP2_NAJAT/sp|B0VXV6|CRVP_SISCA/sp|F8J2D4|CRVP_DRYCN/	174,I,S/176,T,S/157,I,S/174,I,S/157,T,S/174,I,S/174,I,S/174,I,S/174,I,S/175,T,S/176,I,S/174,I,S/175,T,L/174,I,S/175,T,S/176,T,S/174,I,S/175,Y,S/174,Q,S/174,I,S/175,T,S/52,T,S/174,I,S/174,I,S/175,T,S/176,T,S/175,T,L/175,T,S/175,T,S/174,I,S/176,T,S/174,I,S/	0	too unspecific	0	0	0	0	0	0	0	0
	Darev_24e.64.64.3 File:"Darev_24e.raw", NativeID:"controllerType=0 controllerNumber=1 scan=64"	CRISP	LIVDTHNSYRR	7,Deamidated[N];	1374.71	3	0.40647	1374.71	0.001712	0.002	0.850466	sp|Q2XXQ0|CRVP_ERYPO/	34,N,S/	1	RecName: Full=Cysteine-rich venom protein LIO1; Short=CRVP; AltName: Full=Cysteine-rich secretory protein LIO1; Short=CRISP-LIO1; Flags: Precursor [Erythrolamprus poecilogyrus]	Erythrolamprus poecilogyrus	39.7	39.7	1	3e-05	1	233	Q2XXQ0.1
	Darev_24e.233.233.4 File:"Darev_24e.raw", NativeID:"controllerType=0 controllerNumber=1 scan=233"	CRISP	SKCPASCFCHNKII	10,Diphthamide[H];	1692.81	4	0.41526	1692.84	-0.025291	0.945935	0.869134	sp|A6MFK9|CRVP_DEMVE/sp|Q7ZT98|CRVP_OPHHA/	224,K,-/225,K,-/	2	RecName: Full=Cysteine-rich venom protein ophanin; Short=CRVP; AltName: Full=Opharin; Flags: Precursor [Ophiophagus hannah]	Ophiophagus hannah	33.5	33.5	1	0.005	1	239	Q7ZT98.1
	Darev_24e.83.83.3 File:"Darev_24e.raw", NativeID:"controllerType=0 controllerNumber=1 scan=83"	CRISP	ESESPRRTEK		1218.61	3	0.41526	1218.61	0.005765	0.003	0.879811	sp|Q2XXQ2|CRVP2_PSEPL/sp|Q2XXQ3|CRVP1_PSEPL/	22,F,Q/22,F,Q/	2	RecName: Full=Cysteine-rich venom protein ENH1; Short=CRVP; AltName: Full=Cysteine-rich secretory protein ENH1; Short=CRISP-ENH1; Flags: Precursor [Pseudoferania polylepis]	Pseudoferania polylepis	34.6	34.6	1	0.001	1	239	Q2XXQ3.1
	Darev_24e.371.371.3 File:"Darev_24e.raw", NativeID:"controllerType=0 controllerNumber=1 scan=371"	CRISP	NFKYGIGADPPNAVSGHFTQIVWYK	21,Xle->Asn[I];	2810.38	3	0.56185	2810.37	0.014875	0.002	0.945544	sp|Q8JI40|CRVP_GLOBL/	117,K,S/	1	RecName: Full=Cysteine-rich venom protein ablomin; Flags: Precursor [Gloydius blomhoffii]	Gloydius blomhoffii	58.5	58.5	1	6e-12	1	240	Q8JI40.1
	Darev_24e.435.435.15 File:"Darev_24e.raw", NativeID:"controllerType=0 controllerNumber=1 scan=435"	CRISP	WASLCAYDHSQNSDRVLDGIQCGENIYMSSNPRSWTEIMQSWYDEYK	5,Carbamidomethyl[C];22,Carbamidomethyl[C];28,Oxidation[M];38,Xle->Asn[I];	5707.45	15	0.56185	5707.43	0.022179	0.971127	0.950453	sp|Q09GJ9|CRVP_PHIOL/	69,R,N/	2	CRISP-PHI1 [Philodryas olfersii]	Philodryas olfersii	102	102	1	2e-28	1	232	AAZ75603.1
	Darev_24e.255.255.3 File:"Darev_24e.raw", NativeID:"controllerType=0 controllerNumber=1 scan=255"	CRISP	QNEIVDLHNSLR	0,Gln->pyro-Glu[AnyN-termQ];8,Diphthamide[H];	1562.81	3	0.56185	1562.83	-0.016721	0.001	0.958337	sp|P60623|CRVP_TRIST/sp|Q8JI40|CRVP_GLOBL/sp|P0DL16|CRVP_NAJMO/	26,I,R/33,I,R/14,K,R/	0	RecName: Full=Cysteine-rich venom protein mossambin; Short=CRVP [Naja mossambica]	Naja mossambica	42.2	42.2	1	2e-06	1	30	P0DL16.1
	Darev_24e.354.354.2 File:"Darev_24e.raw", NativeID:"controllerType=0 controllerNumber=1 scan=354"	CRISP	IDSQSTRRPEIQNLIVDTHNSYR	0,Acetyl[ProteinN-term];15,Xle->Asn[I];	2785.34	2	0.56185	2785.36	-0.021429	0.001	0.962181	sp|Q2XXQ0|CRVP_ERYPO/	21,D,R/	2	RecName: Full=Cysteine-rich venom protein LIO1; Short=CRVP; AltName: Full=Cysteine-rich secretory protein LIO1; Short=CRISP-LIO1; Flags: Precursor [Erythrolamprus poecilogyrus]	Erythrolamprus poecilogyrus	52.4	52.4	1	1e-09	1	233	Q2XXQ0.1
	Darev_24e.363.363.3 File:"Darev_24e.raw", NativeID:"controllerType=0 controllerNumber=1 scan=363"	CRISP	FNAAQNATRWADRCSFAHSPQHLR		2784.35	3	0.61465	2784.33	0.02527	0.003	0.994182	sp|P0CB15|CRIS_PROFL/	42,N,T/	2	RecName: Full=Serotriflin [Protobothrops flavoviridis]	Protobothrops flavoviridis	53.9	53.9	1	3e-10	1	221	P0CB15.1
	Darev_24g.291.291.3 File:"Darev_24g.raw", NativeID:"controllerType=0 controllerNumber=1 scan=291"	CRISP	KPEIQNEIIDLHNSLR		1919.02	3	0	1919.03	-0.011119	21.1134	4.99e-06	sp|P0DMT4|CRVP_ECHCO/sp|P79845|CRVP_PROMU/sp|B7FDI1|CRVP_VIPBE/sp|Q8JI39|CRVP_PROFL/sp|B7FDI0|CRVP_VIPBN/sp|Q7ZZN9|CRVP_PROJR/	10,R,R/29,R,R/29,R,R/29,R,R/11,R,R/29,R,R/	1	cysteine-rich venom protein [Protobothrops mucrosquamatus]	Protobothrops mucrosquamatus	55.8	70.8	1	1e-10	1	261	XP_015678374.1
	Darev_24g.271.271.5 File:"Darev_24g.raw", NativeID:"controllerType=0 controllerNumber=1 scan=271"	CRISP	KPEIQNEIIDLHNSLRR		2075.14	5	0	2075.14	0.000423	12.3098	0.000215273	sp|P0DMT4|CRVP_ECHCO/sp|P79845|CRVP_PROMU/sp|B7FDI1|CRVP_VIPBE/sp|Q8JI39|CRVP_PROFL/sp|B7FDI0|CRVP_VIPBN/sp|Q7ZZN9|CRVP_PROJR/	10,R,S/29,R,S/29,R,S/29,R,S/11,R,S/29,R,S/	2	RecName: Full=Cysteine-rich venom protein; Short=CRVP; AltName: Full=ECO_00025 [Echis coloratus]	Echis coloratus	40.8	40.8	1	1e-05	1	220	P0DMT4.1
	Darev_24g.276.276.2 File:"Darev_24g.raw", NativeID:"controllerType=0 controllerNumber=1 scan=276"	CRISP	MEWYPEAAANAER		1537.66	2	0	1537.67	-0.009338	13.6867	0.000221504	sp|Q7ZT99|CRVP_CROAT/sp|P0DMT4|CRVP_ECHCO/sp|P79845|CRVP_PROMU/sp|P0DJG8|CRVP_HELAG/sp|Q7ZTA0|CRVP_AGKPI/sp|B7FDI1|CRVP_VIPBE/sp|Q8JI39|CRVP_PROFL/sp|Q8JI40|CRVP_GLOBL/sp|B7FDI0|CRVP_VIPBN/sp|Q7ZZN9|CRVP_PROJR/sp|Q2XXQ0|CRVP_ERYPO/	57,K,W/38,R,W/57,K,W/0,-,Y/57,K,W/57,K,W/57,K,W/57,K,W/39,K,W/57,K,W/56,K,W/	0	RecName: Full=Helicopsin [Helicops angulatus]	Helicops angulatus	48.1	48.1	1	6e-09	1	21	P0DJG8.1
	Darev_24g.249.249.2 File:"Darev_24g.raw", NativeID:"controllerType=0 controllerNumber=1 scan=249"	CRISP	MEWYPEAAANAER	1,Oxidation[M];	1553.66	2	0	1553.67	-0.00938	15.9052	0.000560013	sp|Q7ZT99|CRVP_CROAT/sp|P0DMT4|CRVP_ECHCO/sp|P79845|CRVP_PROMU/sp|P0DJG8|CRVP_HELAG/sp|Q7ZTA0|CRVP_AGKPI/sp|B7FDI1|CRVP_VIPBE/sp|Q8JI39|CRVP_PROFL/sp|Q8JI40|CRVP_GLOBL/sp|B7FDI0|CRVP_VIPBN/sp|Q7ZZN9|CRVP_PROJR/sp|Q2XXQ0|CRVP_ERYPO/	57,K,W/38,R,W/57,K,W/0,-,Y/57,K,W/57,K,W/57,K,W/57,K,W/39,K,W/57,K,W/56,K,W/	0	RecName: Full=Helicopsin [Helicops angulatus]	Helicops angulatus	48.1	48.1	1	6e-09	1	21	P0DJG8.1
	Darev_24g.193.193.2 File:"Darev_24g.raw", NativeID:"controllerType=0 controllerNumber=1 scan=193"	CRISP	GSVDFDSESPR		1195.51	2	0	1195.52	-0.007823	9.52335	0.000750733	sp|Q7ZT99|CRVP_CROAT/sp|Q7ZTA0|CRVP_AGKPI/sp|F8S0Y4|CRVP_CROAD/sp|B0VXV6|CRVP_SISCA/	18,S,K/18,S,K/18,S,K/18,S,K/	0	cysteine-rich venom protein catrin-like [Crotalus tigris]	Crotalus tigris	37.1	37.1	1	0.0002	1	260	XP_039185516.1
	Darev_24g.225.225.4 File:"Darev_24g.raw", NativeID:"controllerType=0 controllerNumber=1 scan=225"	CRISP	TATPYTSGPPCGDCPSACDNGLCTNPCTHEDKFTNCK	11,Carbamidomethyl[C];14,Carbamidomethyl[C];18,Carbamidomethyl[C];23,Carbamidomethyl[C];27,Carbamidomethyl[C];36,Carbamidomethyl[C];	4190.65	4	0	4190.67	-0.018976	14.0187	0.000988217	sp|B7FDI1|CRVP_VIPBE/sp|B7FDI0|CRVP_VIPBN/	175,K,D/157,K,D/	1	cysteine-rich secretory protein 1 [Vipera anatolica senliki]	Vipera anatolica senliki	81.3	81.3	1	2e-20	1	224	QHR82745.1
	Darev_24g.153.153.2 File:"Darev_24g.raw", NativeID:"controllerType=0 controllerNumber=1 scan=153"	CRISP	SVNPTASNMLK	9,Oxidation[M];	1177.58	2	0	1177.59	-0.005283	9.2919	0.0011139	sp|Q7ZT99|CRVP_CROAT/sp|P79845|CRVP_PROMU/sp|Q7ZTA0|CRVP_AGKPI/sp|B7FDI1|CRVP_VIPBE/sp|F8S0Y4|CRVP_CROAD/sp|Q8JI39|CRVP_PROFL/sp|Q8JI40|CRVP_GLOBL/sp|B7FDI0|CRVP_VIPBN/sp|Q7ZZN9|CRVP_PROJR/sp|B0VXV6|CRVP_SISCA/	46,R,M/46,R,M/46,R,M/46,R,M/46,R,M/46,R,M/46,R,M/28,R,M/46,R,M/46,R,M/	0	cysteine-rich venom protein [Protobothrops mucrosquamatus]	Protobothrops mucrosquamatus	37.5	37.5	1	0.0002	1	261	XP_015678374.1
	Darev_24g.192.192.2 File:"Darev_24g.raw", NativeID:"controllerType=0 controllerNumber=1 scan=192"	CRISP	SVDFDSESPR		1138.49	2	0	1138.5	-0.00809	11.5143	0.00117355	sp|P0DL18|CRVP_OVOOK/sp|Q7ZT99|CRVP_CROAT/sp|Q7ZTA0|CRVP_AGKPI/sp|P0DMG5|CRVP_BOTCO/sp|F8S0Y4|CRVP_CROAD/sp|P86537|CRVP_DABRR/sp|P0DMG6|CRVP_BOTFO/sp|B0VXV6|CRVP_SISCA/	0,-,K/19,G,K/19,G,K/0,-,K/19,G,K/0,-,-/0,-,K/19,G,K/	0	RecName: Full=Cysteine-rich venom protein; Short=CRVP; AltName: Full=Cysteine-rich secretory protein; Short=CRISP [Daboia russelii]	Daboia russelii	34.6	34.6	1	0.0003	1	10	P86537.1
	Darev_24g.354.354.3 File:"Darev_24g.raw", NativeID:"controllerType=0 controllerNumber=1 scan=354"	CRISP	DFVYGQGASPANAVVGHYTQIVWYK		2770.35	3	0	2770.36	-0.014258	7.26558	0.00146335	sp|B7FDI1|CRVP_VIPBE/sp|B7FDI0|CRVP_VIPBN/	117,K,S/99,K,S/	0	RecName: Full=Cysteine-rich venom protein; Short=CRVP; Flags: Precursor [Vipera berus]	Vipera berus	58.2	58.2	1	9e-12	1	239	B7FDI1.1
	Darev_24g.210.210.2 File:"Darev_24g.raw", NativeID:"controllerType=0 controllerNumber=1 scan=210"	CRISP	TNCPASCSCHNEII	3,Carbamidomethyl[C];7,Carbamidomethyl[C];9,Carbamidomethyl[C];	1662.65	2	0	1662.67	-0.013086	11.8732	0.00207862	sp|B7FDI1|CRVP_VIPBE/sp|B7FDI0|CRVP_VIPBN/	225,K,-/207,K,-/	0	RecName: Full=Cysteine-rich venom protein; Short=CRVP; Flags: Precursor [Vipera berus]	Vipera berus	32.7	32.7	1	0.009	1	239	B7FDI1.1
	Darev_24g.246.246.4 File:"Darev_24g.raw", NativeID:"controllerType=0 controllerNumber=1 scan=246"	CRISP	WTAIIHEWHGEEK		1635.79	4	0	1635.79	0.002132	10.1883	0.00424863	sp|B7FDI1|CRVP_VIPBE/	104,K,D/	0	RecName: Full=Cysteine-rich venom protein; Short=CRVP; Flags: Precursor [Vipera berus]	Vipera berus	35.4	35.4	1	0.0009	1	239	B7FDI1.1
	Darev_24g.190.190.2 File:"Darev_24g.raw", NativeID:"controllerType=0 controllerNumber=1 scan=190"	CRISP	TVDFDSESPR	2,Val->Ser[V];	1140.5	2	0	1140.48	0.017285	6.27819	0.00433547	sp|Q2XXQ1|CRVP_LEIMD/	18,G,R/	0	RecName: Full=Cysteine-rich venom protein LEI1; Short=CRVP; AltName: Full=Cysteine-rich secretory protein LEI1; Short=CRISP-LEI1; Flags: Precursor [Leioheterodon madagascariensis]	Leioheterodon madagascariensis	35	35	1	0.001	1	214	Q2XXQ1.1
	Darev_24g.274.274.2 File:"Darev_24g.raw", NativeID:"controllerType=0 controllerNumber=1 scan=274"	CRISP	VIGGIQCGENIYKSSNPR	7,Carbamidomethyl[C];12,sulfo+amino[Y];	2086.95	2	0	2086.96	-0.018509	12.7104	0.00472012	sp|Q2XXQ2|CRVP2_PSEPL/sp|D8VNS1|CRVP_CERRY/sp|Q2XXQ3|CRVP1_PSEPL/	84,R,A/84,R,A/84,R,A/	1	cysteine rich secretory protein isoform 3 [Cerberus rynchops]	Cerberus rynchops	40.4	40.4	1	2e-05	1	239	ADJ51058.1
	Darev_24g.316.316.2 File:"Darev_24g.raw", NativeID:"controllerType=0 controllerNumber=1 scan=316"	CRISP	GCAAAYCPSYPYNYFYVCQYCPTGNMEGL	2,NEMsulfur[C];18,Carbamidomethyl[C];21,Carbamidomethyl[C];	3519.32	2	0	3519.36	-0.036666	8.86716	0.00550379	sp|Q2XXQ2|CRVP2_PSEPL/sp|Q2XXQ3|CRVP1_PSEPL/	145,I,T/145,I,T/	0	RecName: Full=Cysteine-rich venom protein ENH2; Short=CRVP; AltName: Full=Cysteine-rich secretory protein ENH2; Short=CRISP-ENH2; Flags: Precursor [Pseudoferania polylepis]	Pseudoferania polylepis	64.3	64.3	1	5e-14	1	237	Q2XXQ2.1
	Darev_24g.253.253.2 File:"Darev_24g.raw", NativeID:"controllerType=0 controllerNumber=1 scan=253"	CRISP	VIGGIQCGENIYKSSN	7,Carbamidomethyl[C];13,Dap-DSP[K];	2102.94	2	0	2102.92	0.024103	8.34988	0.0107264	sp|Q2XXQ2|CRVP2_PSEPL/sp|D8VNS1|CRVP_CERRY/sp|Q2XXQ3|CRVP1_PSEPL/	84,R,P/84,R,P/84,R,P/	1	cysteine rich secretory protein isoform 2 [Cerberus rynchops]	Cerberus rynchops	35.4	35.4	1	0.001	1	239	ADJ51057.1
	Darev_24g.133.133.2 File:"Darev_24g.raw", NativeID:"controllerType=0 controllerNumber=1 scan=133"	CRISP	CAYDHSPR	1,NIPCAM[C];	1047.46	2	0	1047.47	-0.007224	9.0535	0.0121138	sp|Q8JGT9|CRVP_RHATT/	73,Q,S/	0	RecName: Full=Cysteine-rich venom protein tigrin; Short=CRVP; AltName: Full=Cysteine-rich secretory protein RHA1; Short=CRISP-RHA1; Flags: Precursor [Rhabdophis tigrinus tigrinus]	Rhabdophis tigrinus tigrinus	30.8	30.8	1	0.021	1	237	Q8JGT9.1
	Darev_24g.247.247.2 File:"Darev_24g.raw", NativeID:"controllerType=0 controllerNumber=1 scan=247"	CRISP	NVDFDSESPR	0,Acetyl[ProteinN-term];	1207.52	2	0	1207.52	-0.000745	12.9565	0.0149959	sp|P0DMT4|CRVP_ECHCO/sp|P79845|CRVP_PROMU/sp|B7FDI1|CRVP_VIPBE/sp|Q8JI39|CRVP_PROFL/sp|P60623|CRVP_TRIST/sp|Q8JI40|CRVP_GLOBL/sp|B7FDI0|CRVP_VIPBN/sp|Q7ZZN9|CRVP_PROJR/	0,-,K/19,G,K/19,G,K/19,G,K/12,G,K/19,G,K/1,G,K/19,G,K/	0	cysteine-rich venom protein [Protobothrops mucrosquamatus]	Protobothrops mucrosquamatus	35.4	35.4	1	0.0007	1	261	XP_015678374.1
	Darev_24g.183.183.2 File:"Darev_24g.raw", NativeID:"controllerType=0 controllerNumber=1 scan=183"	CRISP	QGCNNNYLK	3,Carbamidomethyl[C];7,Tyr->Phe[Y];	1094.5	2	0	1094.5	-0.006733	8.63274	0.0169141	sp|B7FDI1|CRVP_VIPBE/sp|B7FDI0|CRVP_VIPBN/	216,K,T/198,K,T/	0	cysteine-rich secretory protein CRISP-1 [Vipera ammodytes ammodytes]	Vipera ammodytes ammodytes	33.7	33.7	1	0.002	1	239	AMB36337.1
	Darev_24g.366.366.3 File:"Darev_24g.raw", NativeID:"controllerType=0 controllerNumber=1 scan=366"	CRISP	QSSGTVDFASESSNKRENQKEIVDK	18,Deamidated[N];	2784.36	3	0	2784.33	0.033319	2.00877	0.24108	sp|Q8JI38|CRVP_LATSE/	15,Q,H/	3	RecName: Full=Cysteine-rich venom protein latisemin; Short=CRVP; Flags: Precursor [Laticauda semifasciata]	Laticauda semifasciata	51.2	51.2	1	4e-09	1	238	Q8JI38.1
	Darev_24g.29.29.7 File:"Darev_24g.raw", NativeID:"controllerType=0 controllerNumber=1 scan=29"	CRISP	PEAAANAERWAYQCVYDHSQKYERVLDGIQCGENIYMYSEFR	14,Carbamidomethyl[C];31,Carbamidomethyl[C];34,Deamidated[N];37,Oxidation[M];	5134.29	7	0	5134.28	0.008557	0.947811	0.269611	sp|Q2XXQ0|CRVP_ERYPO/	60,Y,P/	3	RecName: Full=Cysteine-rich venom protein LIO1; Short=CRVP; AltName: Full=Cysteine-rich secretory protein LIO1; Short=CRISP-LIO1; Flags: Precursor [Erythrolamprus poecilogyrus]	Erythrolamprus poecilogyrus	91.7	91.7	1	3e-24	1	233	Q2XXQ0.1
	Darev_24g.360.360.3 File:"Darev_24g.raw", NativeID:"controllerType=0 controllerNumber=1 scan=360"	CRISP	NSLRRSVNPTASNMLRMEWYPEAADNAER	14,Oxidation[M];17,Oxidation[M];	3410.55	3	0	3410.6	-0.044923	0.001	0.269993	sp|P60623|CRVP_TRIST/	34,H,W/	3	RecName: Full=Cysteine-rich secretory protein; Short=CRVP; Flags: Precursor [Crotalus adamanteus]	Crotalus adamanteus	63.2	63.2	1	2e-13	0.9655	240	F8S0Y4.1
	Darev_24g.184.184.2 File:"Darev_24g.raw", NativeID:"controllerType=0 controllerNumber=1 scan=184"	CRISP	RSVNPTASNMLK		1317.69	2	0	1317.69	-0.006489	3.90667	0.28334	sp|Q7ZT99|CRVP_CROAT/sp|P79845|CRVP_PROMU/sp|Q7ZTA0|CRVP_AGKPI/sp|B7FDI1|CRVP_VIPBE/sp|F8S0Y4|CRVP_CROAD/sp|Q8JI39|CRVP_PROFL/sp|Q8JI40|CRVP_GLOBL/sp|B7FDI0|CRVP_VIPBN/sp|Q7ZZN9|CRVP_PROJR/sp|B0VXV6|CRVP_SISCA/	45,R,M/45,R,M/45,R,M/45,R,M/45,R,M/45,R,M/45,R,M/27,R,M/45,R,M/45,R,M/	1	cysteine-rich venom protein [Protobothrops mucrosquamatus]	Protobothrops mucrosquamatus	40.9	40.9	1	1e-05	1	261	XP_015678374.1
	Darev_24g.181.181.2 File:"Darev_24g.raw", NativeID:"controllerType=0 controllerNumber=1 scan=181"	CRISP	YSEAASNAER		1097.5	2	0	1097.49	0.015892	1.07808	0.293822	sp|Q2XXQ4|CRVP3_DISTY/sp|Q2XXP4|CRVP_TRIBI/sp|Q2XXQ6|CRVP1_DISTY/sp|Q8JGT9|CRVP_RHATT/sp|Q2XXQ5|CRVP2_DISTY/sp|Q2XXP5|CRVP_TELDH/	59,W,W/59,W,W/59,W,W/59,W,W/59,W,W/59,W,W/	0	cysteine-rich secretory protein CRISP-1 [Vipera ammodytes ammodytes]	Vipera ammodytes ammodytes	33.7	33.7	1	0.002	1	239	AMB36337.1
	Darev_24g.50.50.2 File:"Darev_24g.raw", NativeID:"controllerType=0 controllerNumber=1 scan=50"	CRISP	FTNCK	4,Carbamidomethyl[C];	669.303	2	0	669.302	0.000153	2.83824	0.354111	sp|A8S6B6|CRVP_AUSSU/sp|Q2XXQ4|CRVP3_DISTY/sp|B7FDI1|CRVP_VIPBE/sp|Q2XXP4|CRVP_TRIBI/sp|B7FDI0|CRVP_VIPBN/	205,A,A/206,V,S/207,K,D/206,K,S/189,K,D/	0	RecName: Full=Cysteine-rich venom protein; Short=CRVP; Flags: Precursor [Vipera berus]	Vipera berus	20.6	20.6	1	44	1	239	B7FDI1.1
	Darev_24g.118.118.3 File:"Darev_24g.raw", NativeID:"controllerType=0 controllerNumber=1 scan=118"	CRISP	RSVNPTASNMLK	10,Oxidation[M];	1333.69	3	0	1333.69	-0.001814	3.40211	0.399967	sp|Q7ZT99|CRVP_CROAT/sp|P79845|CRVP_PROMU/sp|Q7ZTA0|CRVP_AGKPI/sp|B7FDI1|CRVP_VIPBE/sp|F8S0Y4|CRVP_CROAD/sp|Q8JI39|CRVP_PROFL/sp|Q8JI40|CRVP_GLOBL/sp|B7FDI0|CRVP_VIPBN/sp|Q7ZZN9|CRVP_PROJR/sp|B0VXV6|CRVP_SISCA/	45,R,M/45,R,M/45,R,M/45,R,M/45,R,M/45,R,M/45,R,M/27,R,M/45,R,M/45,R,M/	1	cysteine-rich venom protein [Protobothrops mucrosquamatus]	Protobothrops mucrosquamatus	40.9	40.9	1	1e-05	1	261	XP_015678374.1
	Darev_24g.378.378.3 File:"Darev_24g.raw", NativeID:"controllerType=0 controllerNumber=1 scan=378"	CRISP	IDSQSTRRPEIQNLIVDTHNSYR	0,Acetyl[ProteinN-term];	2784.36	3	0	2784.4	-0.03731	0.908956	0.453185	sp|Q2XXQ0|CRVP_ERYPO/	21,D,R/	2	RecName: Full=Cysteine-rich venom protein LIO1; Short=CRVP; AltName: Full=Cysteine-rich secretory protein LIO1; Short=CRISP-LIO1; Flags: Precursor [Erythrolamprus poecilogyrus]	Erythrolamprus poecilogyrus	52.4	52.4	1	1e-09	1	233	Q2XXQ0.1
	Darev_24g.229.229.3 File:"Darev_24g.raw", NativeID:"controllerType=0 controllerNumber=1 scan=229"	CRISP	SNMLKMEWYPEAASNAER	2,Deamidated[N];6,Oxidation[M];	2143.97	3	0.18527	2143.94	0.032545	0.375242	0.70651	sp|Q7T1K6|CRVP1_NAJAT/sp|Q2XXQ1|CRVP_LEIMD/sp|P84805|CRVP1_NAJKA/	51,A,W/51,A,W/51,A,W/	1	cysteine-rich venom protein piscivorin-like [Crotalus tigris]	Crotalus tigris	39.3	39.3	1	1e-05	0.9444	91	XP_039190748.1
	Darev_24g.330.330.3 File:"Darev_24g.raw", NativeID:"controllerType=0 controllerNumber=1 scan=330"	CRISP	PEIQNEIIDLHNSLRR		1947.02	3	0.18527	1947.04	-0.017509	0.003	0.739355	sp|P0DMT4|CRVP_ECHCO/sp|P79845|CRVP_PROMU/sp|B7FDI1|CRVP_VIPBE/sp|Q8JI39|CRVP_PROFL/sp|B7FDI0|CRVP_VIPBN/sp|Q7ZZN9|CRVP_PROJR/	11,K,S/30,K,S/30,K,S/30,K,S/12,K,S/30,K,S/	1	RecName: Full=Cysteine-rich venom protein; Short=CRVP; AltName: Full=ECO_00025 [Echis coloratus]	Echis coloratus	38.9	38.9	1	6e-05	1	220	P0DMT4.1
	Darev_24g.331.331.3 File:"Darev_24g.raw", NativeID:"controllerType=0 controllerNumber=1 scan=331"	CRISP	WYSEAAANAERWAYRCIESHSPR	2,Tyr->Phe[Y];14,Tyr->Phe[Y];	2721.27	3	0.21592	2721.27	-0.00868	0.963258	0.768537	sp|B0VXV6|CRVP_SISCA/	59,E,D/	2	RecName: Full=Cysteine-rich venom protein 2; Short=CRVP; AltName: Full=Cysteine-rich secretory protein 2; Short=CRISP-2; Flags: Precursor [Sistrurus catenatus edwardsi]	Sistrurus catenatus edwardsi	51.2	51.2	1	3e-09	1	239	B0VXV6.1
	Darev_24g.423.423.2 File:"Darev_24g.raw", NativeID:"controllerType=0 controllerNumber=1 scan=423"	CRISP	SSGTVDFASESSNK	0,Acetyl[ProteinN-term];	1457.65	2	0.3708	1457.64	0.006316	0.002	0.879892	sp|Q8JI38|CRVP_LATSE/sp|Q8UW25|CRVP1_HYDHA/sp|Q8UW11|CRVP2_HYDHA/sp|A8S6B6|CRVP_AUSSU/sp|Q3SB06|CRVP_OXYMI/sp|Q8AVA3|CRVP_PSEPO/sp|P84808|CRVP2_NAJKA/sp|Q3SB07|CRVP_OXYSC/sp|Q3SB05|CRVP_PSETE/sp|A6MFK9|CRVP_DEMVE/sp|Q3SB03|CRVP_HOPST/sp|Q3SB04|CRVP_NOTSC/sp|Q7ZZN8|CRVP2_NAJAT/sp|F8J2D4|CRVP_DRYCN/	16,Q,R/16,Q,K/16,Q,K/16,Q,K/16,Q,K/16,Q,K/16,Q,R/16,Q,K/16,Q,N/16,Q,G/16,Q,K/16,Q,K/16,Q,R/16,Q,K/	0	cysteine-rich venom protein pseudechetoxin-like isoform X1 [Pseudonaja textilis]	Pseudonaja textilis	43.9	43.9	1	2e-06	1	241	XP_026568631.1
	Darev_24g.372.372.3 File:"Darev_24g.raw", NativeID:"controllerType=0 controllerNumber=1 scan=372"	CRISP	NFVYGVGANPPGSMIGHYTQIVWYK	1,Deamidated[N];9,Deamidated[N];18,Tyr->Phe[Y];	2784.36	3	0.39047	2784.35	0.012879	2.82182	0.885426	sp|Q2XXQ1|CRVP_LEIMD/sp|D8VNS1|CRVP_CERRY/	116,K,S/116,K,S/	0	RecName: Full=Cysteine-rich venom protein DIS3; Short=CRVP; AltName: Full=Cysteine-rich secretory protein DIS3; Short=CRISP-DIS3; Flags: Precursor [Dispholidus typus]	Dispholidus typus	57.8	57.8	1	1e-11	0.92	237	Q2XXQ4.1
	Darev_24g.264.264.3 File:"Darev_24g.raw", NativeID:"controllerType=0 controllerNumber=1 scan=264"	CRISP	QGCNNNYLKTNCPASCSCHNEII	0,Gln->pyro-Glu[AnyN-termQ];3,NIPCAM[C];12,Carbamidomethyl[C];16,Carbamidomethyl[C];18,Carbamidomethyl[C];	2779.17	3	0.4084	2779.17	-8.2e-05	1.01106	0.915378	sp|B7FDI1|CRVP_VIPBE/sp|B7FDI0|CRVP_VIPBN/	216,K,-/198,K,-/	1	RecName: Full=Cysteine-rich venom protein; Short=CRVP; Flags: Precursor [Vipera berus]	Vipera berus	51.2	51.2	1	3e-09	1	239	B7FDI1.1
	Darev_24g.139.139.2 File:"Darev_24g.raw", NativeID:"controllerType=0 controllerNumber=1 scan=139"	CRISP	VDMHNSFR	0,Acetyl[ProteinN-term];	1047.46	2	0.4084	1047.47	-0.004901	0.857493	0.915999	sp|Q2XXQ2|CRVP2_PSEPL/sp|D8VNS1|CRVP_CERRY/sp|Q2XXQ3|CRVP1_PSEPL/	36,I,R/36,I,R/36,I,R/	0	cysteine-rich secretory protein [Boiga irregularis]	Boiga irregularis	31.2	31.2	1	0.015	1	315	AWX67630.1
	Darev_24g.321.321.2 File:"Darev_24g.raw", NativeID:"controllerType=0 controllerNumber=1 scan=321"	0	TNMLK	0,Acetyl[ProteinN-term];	648.328	2	0.4244	648.338	-0.010321	0.695976	0.924431	REV_sp|Q9MLI8|CYB_HETSI/sp|Q2XXQ0|CRVP_ERYPO/	2,H,N/51,A,M/	0	too unspecific	0	0	0	0	0	0	0	0
	Darev_24g.346.346.3 File:"Darev_24g.raw", NativeID:"controllerType=0 controllerNumber=1 scan=346"	CRISP	TASNMLRMEWYPEAADNAERWAYR	4,Deamidated[N];5,Oxidation[M];17,Deamidated[N];	2949.32	3	0.50423	2949.29	0.03188	0.002788	0.956196	sp|P60623|CRVP_TRIST/	43,P,C/	2	RecName: Full=Cysteine-rich secretory protein; Short=CRVP; Flags: Precursor [Crotalus adamanteus]	Crotalus adamanteus	55.5	55.5	1	9e-11	0.9583	240	F8S0Y4.1
	Darev_24g.144.144.3 File:"Darev_24g.raw", NativeID:"controllerType=0 controllerNumber=1 scan=144"	CRISP	DMHNSFRR	0,Acetyl[ProteinN-term];	1104.49	3	0.53571	1104.5	-0.011241	0.002	0.961041	sp|Q2XXQ2|CRVP2_PSEPL/sp|D8VNS1|CRVP_CERRY/sp|Q2XXQ3|CRVP1_PSEPL/	37,V,S/37,V,S/37,V,S/	1	cysteine-rich secretory protein [Boiga irregularis]	Boiga irregularis	31.6	31.6	1	0.011	1	315	AWX67630.1
	Darev_24g.114.114.2 File:"Darev_24g.raw", NativeID:"controllerType=0 controllerNumber=1 scan=114"	CRISP	SFRRSVNPTAR	0,Acetyl[ProteinN-term];7,Deamidated[N];	1333.68	2	0.56199	1333.7	-0.014639	0.001	0.975517	sp|Q2XXQ2|CRVP2_PSEPL/sp|D8VNS1|CRVP_CERRY/sp|Q2XXQ3|CRVP1_PSEPL/	41,N,N/41,N,N/41,N,N/	2	cysteine rich secretory protein isoform 2 [Cerberus rynchops]	Cerberus rynchops	37.5	37.5	1	0.0002	1	239	ADJ51057.1
	Darev_24g.189.189.2 File:"Darev_24g.raw", NativeID:"controllerType=0 controllerNumber=1 scan=189"	CRISP	AVLQQSSGNVDFDSESPR	6,Phosphopantetheine[S];	2275.97	2	0.56288	2275.99	-0.017519	4.9993	0.978845	sp|B7FDI1|CRVP_VIPBE/sp|Q8JI39|CRVP_PROFL/sp|P60623|CRVP_TRIST/sp|Q8JI40|CRVP_GLOBL/sp|Q7ZZN9|CRVP_PROJR/	11,A,K/11,A,K/4,A,K/11,A,K/11,A,K/	0	cysteine-rich seceretory protein Pg-CRP [Cerrophidion godmani]	Cerrophidion godmani	40.8	40.8	1	1e-05	1	240	ACE73571.1
	Darev_24g.204.204.4 File:"Darev_24g.raw", NativeID:"controllerType=0 controllerNumber=1 scan=204"	CRISP	TSGPTCADCPSHCDDGLCTNPCPINNVFTNCDSL	6,Malonyl[C];18,Carbamidomethyl[C];	3657.4	4	0.5721	3657.4	0.004237	4.23448	0.981269	sp|D8VNS1|CRVP_CERRY/	179,Y,L/	0	cysteine rich secretory protein isoform 2 [Cerberus rynchops]	Cerberus rynchops	74.7	74.7	1	9e-18	1	239	ADJ51057.1
	Darev_24g.235.235.3 File:"Darev_24g.raw", NativeID:"controllerType=0 controllerNumber=1 scan=235"	CRISP	YRYFYVCQYCPAGNMIGK	1,Tyr->Phe[Y];3,Tyr->Phe[Y];	2143.97	3	0.59395	2143.99	-0.017693	0.001	0.998136	sp|P79845|CRVP_PROMU/	157,K,T/	1	cysteine-rich venom protein [Protobothrops mucrosquamatus]	Protobothrops mucrosquamatus	42.7	42.7	1	2e-06	1	261	XP_015678374.1
	Darev_24i.263.263.3 File:"Darev_24i.raw", NativeID:"controllerType=0 controllerNumber=1 scan=263"	CRISP	KPEIQNEIIDLHNSLRR	18,Arg-loss[AnyC-termR];	1919.03	3	0	1919.03	-0.00873	18.4659	0.0393388	sp|P0DMT4|CRVP_ECHCO/sp|P79845|CRVP_PROMU/sp|B7FDI1|CRVP_VIPBE/sp|Q8JI39|CRVP_PROFL/sp|B7FDI0|CRVP_VIPBN/sp|Q7ZZN9|CRVP_PROJR/	10,R,S/29,R,S/29,R,S/29,R,S/11,R,S/29,R,S/	2	RecName: Full=Cysteine-rich venom protein; Short=CRVP; AltName: Full=ECO_00025 [Echis coloratus]	Echis coloratus	40.8	40.8	1	1e-05	1	220	P0DMT4.1
	Darev_24i.272.272.2 File:"Darev_24i.raw", NativeID:"controllerType=0 controllerNumber=1 scan=272"	PLA2	VAAICFGENLNTYDK	5,Carbamidomethyl[C];	1714.8	2	0	1714.81	-0.012646	13.2927	0.146604	sp|F8QN53|PA2A2_VIPRE/sp|P34180|PA2N2_VIPAA/	106,R,K/106,R,K/	0	ammodytin I2(A'') isoform [Vipera aspis aspis]	Vipera aspis aspis	52	52	1	3e-09	1	137	CAE47205.1
	Darev_24i.231.231.2 File:"Darev_24i.raw", NativeID:"controllerType=0 controllerNumber=1 scan=231"	CRISP	MEWYPEAAANAER	1,Oxidation[M];	1553.66	2	0	1553.67	-0.008282	1.00985	0.153393	sp|Q7ZT99|CRVP_CROAT/sp|P0DMT4|CRVP_ECHCO/sp|P79845|CRVP_PROMU/sp|P0DJG8|CRVP_HELAG/sp|Q7ZTA0|CRVP_AGKPI/sp|B7FDI1|CRVP_VIPBE/sp|Q8JI39|CRVP_PROFL/sp|Q8JI40|CRVP_GLOBL/sp|B7FDI0|CRVP_VIPBN/sp|Q7ZZN9|CRVP_PROJR/sp|Q2XXQ0|CRVP_ERYPO/	57,K,W/38,R,W/57,K,W/0,-,Y/57,K,W/57,K,W/57,K,W/57,K,W/39,K,W/57,K,W/56,K,W/	0	RecName: Full=Helicopsin [Helicops angulatus]	Helicops angulatus	48.1	48.1	1	6e-09	1	21	P0DJG8.1
	Darev_24i.248.248.3 File:"Darev_24i.raw", NativeID:"controllerType=0 controllerNumber=1 scan=248"	PLA2	VAAICFGENLNTYDKK	5,Carbamidomethyl[C];	1842.9	3	0	1842.91	-0.007456	4.92711	0.162679	sp|F8QN53|PA2A2_VIPRE/sp|P34180|PA2N2_VIPAA/	106,R,Y/106,R,Y/	1	RecName: Full=Acidic phospholipase A2 Vur-PL2B; Short=Vur-PL2; Short=svPLA2; AltName: Full=Phosphatidylcholine 2-acylhydrolase; Flags: Precursor [Vipera renardi]	Vipera renardi	36.2	36.2	1	0.0004	1	137	F8QN53.1
	Darev_24i.239.239.3 File:"Darev_24i.raw", NativeID:"controllerType=0 controllerNumber=1 scan=239"	PLA2	VAAICFGENMNTYDKK	5,Carbamidomethyl[C];	1860.85	3	0	1860.86	-0.008189	1.75944	0.190973	sp|C3W4R6|PA2A1_MACLB/sp|Q910A1|PA2A1_VIPAA/sp|Q98996|PA2A_DABPA/sp|B5U6Z2|PA2A_MACLN/	106,R,Y/106,R,Y/106,R,Y/106,R,Y/	1	RecName: Full=Acidic phospholipase A2 VpaPLA2; Short=svPLA2; AltName: Full=Phosphatidylcholine 2-acylhydrolase; Flags: Precursor [Daboia palaestinae]	Daboia palaestinae	56.6	56.6	1	7e-11	1	138	Q98996.1
	Darev_24i.264.264.4 File:"Darev_24i.raw", NativeID:"controllerType=0 controllerNumber=1 scan=264"	CRISP	KPEIQNEIIDLHNSLR		1919.03	4	0	1919.03	-0.004235	13.3335	0.194793	sp|P0DMT4|CRVP_ECHCO/sp|P79845|CRVP_PROMU/sp|B7FDI1|CRVP_VIPBE/sp|Q8JI39|CRVP_PROFL/sp|B7FDI0|CRVP_VIPBN/sp|Q7ZZN9|CRVP_PROJR/	10,R,R/29,R,R/29,R,R/29,R,R/11,R,R/29,R,R/	1	cysteine-rich venom protein [Protobothrops mucrosquamatus]	Protobothrops mucrosquamatus	55.8	70.8	1	1e-10	1	261	XP_015678374.1
	Darev_24i.61.61.2 File:"Darev_24i.raw", NativeID:"controllerType=0 controllerNumber=1 scan=61"	PLA2	GKPLDATDR		972.51	2	0	972.511	-0.001025	1.97732	0.196649	sp|Q910A1|PA2A1_VIPAA/sp|P24294|PA2A2_ERIMA/sp|P00620|PA2A_BITGA/sp|P24293|PA2A1_ERIMA/sp|F8QN52|PA2A1_VIPRE/	49,K,C/33,K,C/31,K,C/33,K,C/49,K,C/	1	ammodytin I1(E) isoform [Vipera aspis aspis]	Vipera aspis aspis	30.8	30.8	1	0.027	1	138	CAE47133.1
	Darev_24i.284.284.3 File:"Darev_24i.raw", NativeID:"controllerType=0 controllerNumber=1 scan=284"	PLA2	LTIYSYSFENGDIVCGGDDSCKR	15,Carbamidomethyl[C];21,Carbamidomethyl[C];	2656.15	3	0	2656.17	-0.01339	7.63072	0.210943	sp|F8QN53|PA2A2_VIPRE/	76,K,A/	1	RecName: Full=Acidic phospholipase A2 Vur-PL2B; Short=Vur-PL2; Short=svPLA2; AltName: Full=Phosphatidylcholine 2-acylhydrolase; Flags: Precursor [Vipera renardi]	Vipera renardi	78.3	78.3	1	6e-18	1	137	F8QN53.1
	Darev_24i.173.173.3 File:"Darev_24i.raw", NativeID:"controllerType=0 controllerNumber=1 scan=173"	PLA2	CCFVHDCCYGR	1,Carbamidomethyl[C];2,Carbamidomethyl[C];7,Carbamidomethyl[C];8,Carbamidomethyl[C];	1533.54	3	0	1533.55	-0.006268	4.60194	0.229538	sp|F8QN51|PA2A3_VIPRE/sp|P0DKR5|PA2B2_PSEFE/sp|Q910A0|PA23_ECHCO/sp|F8QN53|PA2A2_VIPRE/sp|P0DKR3|PA2AA_PSEFE/sp|Q10755|PA2B_VIPAZ/sp|A8CG87|PA2A2_DABRR/sp|P21789|PA2A_CERCE/sp|P0DPS4|PA2B_CERCE/sp|P31854|PA2B_VIPBB/sp|Q8JFG0|PA2B_VIPAP/sp|A8CG78|PA2A2_DABSI/sp|Q1RP78|PA2B2_VIPBN/sp|Q910A1|PA2A1_VIPAA/sp|P24294|PA2A2_ERIMA/sp|Q1RP79|PA2B1_VIPBN/sp|P14420|PA2B_VIPAE/sp|P24293|PA2A1_ERIMA/sp|P14421|PA2N_GLOHA/sp|P34180|PA2N2_VIPAA/sp|F8QN52|PA2A1_VIPRE/	58,R,V/42,R,V/58,R,V/58,R,V/42,R,V/42,R,V/58,R,V/42,R,V/42,R,A/58,R,A/58,R,V/58,R,V/58,R,V/58,R,V/42,R,V/58,R,V/42,R,V/42,R,V/42,R,L/58,R,V/58,R,V/	0	PLA2(IIA)-Aze2 [Azemiops feae]	Azemiops feae	44.3	44.3	1	6e-07	1	151	ABU68548.1
	Darev_24i.194.194.2 File:"Darev_24i.raw", NativeID:"controllerType=0 controllerNumber=1 scan=194"	CRISP	TNCPASCSCHNEII	3,Carbamidomethyl[C];7,Carbamidomethyl[C];9,Carbamidomethyl[C];	1662.66	2	0	1662.67	-0.010278	4.05334	0.235293	sp|B7FDI1|CRVP_VIPBE/sp|B7FDI0|CRVP_VIPBN/	225,K,-/207,K,-/	0	RecName: Full=Cysteine-rich venom protein; Short=CRVP; Flags: Precursor [Vipera berus]	Vipera berus	32.7	32.7	1	0.009	1	239	B7FDI1.1
	Darev_24i.300.300.2 File:"Darev_24i.raw", NativeID:"controllerType=0 controllerNumber=1 scan=300"	PLA2	LTIYSYSFENGDIVCGGDDSCK	15,Carbamidomethyl[C];21,Carbamidomethyl[C];	2500.04	2	0	2500.06	-0.027997	1.00414	0.261219	sp|F8QN53|PA2A2_VIPRE/	76,K,R/	0	RecName: Full=Acidic phospholipase A2 Vur-PL2B; Short=Vur-PL2; Short=svPLA2; AltName: Full=Phosphatidylcholine 2-acylhydrolase; Flags: Precursor [Vipera renardi]	Vipera renardi	74.9	74.9	1	8e-17	1	137	F8QN53.1
	Darev_24i.233.233.2 File:"Darev_24i.raw", NativeID:"controllerType=0 controllerNumber=1 scan=233"	PLA2	VAAICFGENMNTYDK	5,Carbamidomethyl[C];10,Oxidation[M];	1748.75	2	0	1748.76	-0.010368	5.41559	0.268281	sp|C3W4R6|PA2A1_MACLB/sp|Q910A1|PA2A1_VIPAA/sp|Q98996|PA2A_DABPA/sp|B5U6Z2|PA2A_MACLN/	106,R,K/106,R,K/106,R,K/106,R,K/	0	RecName: Full=Acidic phospholipase A2 VpaPLA2; Short=svPLA2; AltName: Full=Phosphatidylcholine 2-acylhydrolase; Flags: Precursor [Daboia palaestinae]	Daboia palaestinae	53.7	53.7	1	7e-10	1	138	Q98996.1
	Darev_24i.143.143.2 File:"Darev_24i.raw", NativeID:"controllerType=0 controllerNumber=1 scan=143"	CRISP	SVNPTASNMLK	9,Oxidation[M];	1177.58	2	0	1177.59	-0.006015	2.57984	0.28422	sp|Q7ZT99|CRVP_CROAT/sp|P79845|CRVP_PROMU/sp|Q7ZTA0|CRVP_AGKPI/sp|B7FDI1|CRVP_VIPBE/sp|F8S0Y4|CRVP_CROAD/sp|Q8JI39|CRVP_PROFL/sp|Q8JI40|CRVP_GLOBL/sp|B7FDI0|CRVP_VIPBN/sp|Q7ZZN9|CRVP_PROJR/sp|B0VXV6|CRVP_SISCA/	46,R,M/46,R,M/46,R,M/46,R,M/46,R,M/46,R,M/46,R,M/28,R,M/46,R,M/46,R,M/	0	cysteine-rich venom protein [Protobothrops mucrosquamatus]	Protobothrops mucrosquamatus	37.5	37.5	1	0.0002	1	261	XP_015678374.1
	Darev_24i.55.55.2 File:"Darev_24i.raw", NativeID:"controllerType=0 controllerNumber=1 scan=55"	PLA2	VRGCNPKLAIYSYSFKNGNIVCGK	4,Carbamidomethyl[C];16,LG-anhyropyrrole[K];	2986.61	2	0	2986.57	0.037976	0.001	0.319068	sp|Q10755|PA2B_VIPAZ/	53,R,N/	3	RecName: Full=Basic phospholipase A2 B chain; Short=svPLA2; AltName: Full=PLA2-I complex B chain; AltName: Full=Phosphatidylcholine 2-acylhydrolase [Vipera aspis zinnikeri]	Vipera aspis zinnikeri	80.8	80.8	1	9e-19	1	122	Q10755.1
	Darev_24i.227.227.4 File:"Darev_24i.raw", NativeID:"controllerType=0 controllerNumber=1 scan=227"	CRISP	WTAIIHEWHGEEK		1635.79	4	0	1635.79	-0.004338	6.22796	0.322117	sp|B7FDI1|CRVP_VIPBE/	104,K,D/	0	RecName: Full=Cysteine-rich venom protein; Short=CRVP; Flags: Precursor [Vipera berus]	Vipera berus	35.4	35.4	1	0.0009	1	239	B7FDI1.1
	Darev_24i.50.50.2 File:"Darev_24i.raw", NativeID:"controllerType=0 controllerNumber=1 scan=50"	PLA2	AVCECDR	3,Carbamidomethyl[C];5,Carbamidomethyl[C];	909.355	2	0	909.355	-0.00031	1.94956	0.333559	sp|Q7T3T5|PA2AB_DABSI/sp|P59172|PA2A5_ECHPL/sp|P0CAR9|PA2A1_CERCE/sp|Q9YGJ7|PA2A8_DABPA/sp|Q910A0|PA23_ECHCO/sp|F8QN53|PA2A2_VIPRE/sp|P0DKR3|PA2AA_PSEFE/sp|P81458|PA2B_DABRR/sp|Q90ZZ9|PA21_ECHCO/sp|A8CG87|PA2A2_DABRR/sp|A8CG82|PA2B1_DABSI/sp|P21789|PA2A_CERCE/sp|A8CG90|PA2B2_DABRR/sp|Q8JFG1|PA2H_VIPAP/sp|C3W4R6|PA2A1_MACLB/sp|A8CG78|PA2A2_DABSI/sp|Q910A1|PA2A1_VIPAA/sp|Q98996|PA2A_DABPA/sp|Q9PWR6|PA2A7_DABPA/sp|B5U6Z2|PA2A_MACLN/sp|Q7T3S7|PA2A1_ECHCA/sp|P59170|PA2A4_ECHCS/sp|A4VBF0|PA2H_VIPBN/sp|A8CG89|PA2B1_DABRR/sp|P24293|PA2A1_ERIMA/sp|P34180|PA2N2_VIPAA/sp|F8QN52|PA2A1_VIPRE/sp|P04084|PA2A_VIPAE/sp|Q10754|PA2H_VIPAZ/sp|B6CQR5|PA2A2_MACLB/	91,R,V/99,K,E/98,R,V/98,R,V/99,R,V/99,R,V/83,R,A/83,R,V/99,K,E/99,R,V/99,R,V/83,R,V/99,R,V/99,R,A/99,R,V/99,R,V/99,R,V/99,R,V/99,R,V/99,R,V/99,R,E/99,K,E/99,R,A/99,R,V/83,R,V/99,R,V/99,R,V/83,R,A/99,R,A/99,R,V/	0	acidic phospholipase A2 [Echis carinatus]	Echis carinatus	27.4	27.4	1	0.28	1	139	AJA90797.1
	Darev_24i.327.327.2 File:"Darev_24i.raw", NativeID:"controllerType=0 controllerNumber=1 scan=327"	PLA2	KYMLYSIFDCKEESDQC	3,Oxidation[M];10,Carbamidomethyl[C];11,Xlink_BS2G[114][K](Gluratylation[K]);	2288.95	2	0	2288.94	0.012932	0.005029	0.341586	sp|Q7T3T5|PA2AB_DABSI/sp|A8CG87|PA2A2_DABRR/sp|A8CG78|PA2A2_DABSI/	113,K,-/121,K,-/121,K,-/	2	RecName: Full=Acidic phospholipase A2 DsM-a2/DsM-a2'; Short=svPLA2; AltName: Full=Phosphatidylcholine 2-acylhydrolase; Flags: Precursor [Daboia siamensis]	Daboia siamensis	63	63	1	5e-13	1	138	A8CG78.1
	Darev_24i.291.291.2 File:"Darev_24i.raw", NativeID:"controllerType=0 controllerNumber=1 scan=291"	PLA2	GKPQDATDRCCFVHDCCYGRVK	0,Acetyl[ProteinN-term];2,Xlink_BS2G[114][K](Gluratylation[K]);	2657.13	2	0	2657.14	-0.011196	0.953741	0.380657	sp|A8CG87|PA2A2_DABRR/sp|A8CG78|PA2A2_DABSI/	49,K,G/49,K,G/	3	RecName: Full=Acidic phospholipase A2 DsM-a2/DsM-a2'; Short=svPLA2; AltName: Full=Phosphatidylcholine 2-acylhydrolase; Flags: Precursor [Daboia siamensis]	Daboia siamensis	78.3	78.3	1	5e-18	1	138	A8CG78.1
	Darev_24i.254.254.2 File:"Darev_24i.raw", NativeID:"controllerType=0 controllerNumber=1 scan=254"	CRISP	MEWYPEAAANAER		1537.67	2	0	1537.67	-0.007507	1.0099	0.418701	sp|Q7ZT99|CRVP_CROAT/sp|P0DMT4|CRVP_ECHCO/sp|P79845|CRVP_PROMU/sp|P0DJG8|CRVP_HELAG/sp|Q7ZTA0|CRVP_AGKPI/sp|B7FDI1|CRVP_VIPBE/sp|Q8JI39|CRVP_PROFL/sp|Q8JI40|CRVP_GLOBL/sp|B7FDI0|CRVP_VIPBN/sp|Q7ZZN9|CRVP_PROJR/sp|Q2XXQ0|CRVP_ERYPO/	57,K,W/38,R,W/57,K,W/0,-,Y/57,K,W/57,K,W/57,K,W/57,K,W/39,K,W/57,K,W/56,K,W/	0	RecName: Full=Helicopsin [Helicops angulatus]	Helicops angulatus	48.1	48.1	1	6e-09	1	21	P0DJG8.1
	Darev_24i.303.303.3 File:"Darev_24i.raw", NativeID:"controllerType=0 controllerNumber=1 scan=303"	PLA2	CCFVHDCCYGRVRGCNPK	0,Acetyl[ProteinN-term];2,Carbamidomethyl[C];15,Carbamidomethyl[C];18,LG-anhyropyrrole[K];	2514.11	3	0	2514.1	0.004403	0.885976	0.473325	sp|Q10755|PA2B_VIPAZ/sp|Q8JFG0|PA2B_VIPAP/sp|Q1RP78|PA2B2_VIPBN/sp|Q1RP79|PA2B1_VIPBN/sp|P14420|PA2B_VIPAE/	42,R,L/58,R,L/58,R,L/58,R,L/42,R,L/	2	vaspin basic subunit variant [Vipera aspis zinnikeri]	Vipera aspis zinnikeri	67.2	67.2	1	2e-14	1	138	CAE47307.1
	Darev_24i.261.261.2 File:"Darev_24i.raw", NativeID:"controllerType=0 controllerNumber=1 scan=261"	PLA2	VAAICFGENMNTYDK	5,Carbamidomethyl[C];	1732.76	2	0.0012987	1732.77	-0.011791	1.9692	0.51406	sp|C3W4R6|PA2A1_MACLB/sp|Q910A1|PA2A1_VIPAA/sp|Q98996|PA2A_DABPA/sp|B5U6Z2|PA2A_MACLN/	106,R,K/106,R,K/106,R,K/106,R,K/	0	RecName: Full=Acidic phospholipase A2 VpaPLA2; Short=svPLA2; AltName: Full=Phosphatidylcholine 2-acylhydrolase; Flags: Precursor [Daboia palaestinae]	Daboia palaestinae	53.7	53.7	1	7e-10	1	138	Q98996.1
	Darev_24i.260.260.5 File:"Darev_24i.raw", NativeID:"controllerType=0 controllerNumber=1 scan=260"	CRISP	YSYFYVCQYCPAGNIIGKTATPYK	7,Carbamidomethyl[C];	2807.31	5	0.037641	2807.32	-0.013087	0.927666	0.648153	sp|Q7ZT99|CRVP_CROAT/sp|Q8JI39|CRVP_PROFL/	157,K,S/157,K,S/	1	cysteine-rich venom protein catrin-like [Crotalus tigris]	Crotalus tigris	84.6	84.6	1	4e-20	1	116	XP_039190751.1
	Darev_24i.72.72.9 File:"Darev_24i.raw", NativeID:"controllerType=0 controllerNumber=1 scan=72"	PLA2	ILWIVAVCLIGVEGNLFQFAK	8,Carbamidomethyl[C];21,Xlink_BS2G[114][K](Gluratylation[K]);	2504.37	9	0.098321	2504.36	0.00713	0.830653	0.745021	sp|Q8JFG0|PA2B_VIPAP/sp|Q1RP78|PA2B2_VIPBN/sp|Q1RP79|PA2B1_VIPBN/	2,R,M/2,R,M/2,R,M/	0	vaspin basic subunit variant [Vipera aspis zinnikeri]	Vipera aspis zinnikeri	71.9	71.9	1	8e-16	1	138	CAE47294.1
	Darev_24i.38.38.11 File:"Darev_24i.raw", NativeID:"controllerType=0 controllerNumber=1 scan=38"	PLA2	MRALWIVAVCLIGAEGNLSQFGDMINKK	17,Deamidated[N];27,LG-anhyropyrrole[K];28,LG-anhyropyrrole[K];	3674.96	11	0.098321	3674.98	-0.015967	0.008877	0.776249	sp|F8QN52|PA2A1_VIPRE/	0,-,T/	2	RecName: Full=Acidic phospholipase A2 PL1; Short=svPLA2; AltName: Full=Phosphatidylcholine 2-acylhydrolase; Flags: Precursor [Vipera renardi]	Vipera renardi	95.2	95.2	1	2e-23	1	138	F8QN52.1
	Darev_24i.185.185.4 File:"Darev_24i.raw", NativeID:"controllerType=0 controllerNumber=1 scan=185"	PLA2	VAAICFQKNMNTYNK	5,Carbamidomethyl[C];11,Deamidated[N];14,Deamidated[N];15,Xlink_BS2G[114][K](Gluratylation[K]);	1917.87	4	0.15314	1917.87	0.001891	0.734834	0.867318	sp|P31854|PA2B_VIPBB/	106,R,K/	1	RecName: Full=Basic phospholipase A2 Pla2Vb; Short=VbbPLA2; Short=svPLA2; AltName: Full=Phosphatidylcholine 2-acylhydrolase; Flags: Precursor [Vipera berus berus]	Vipera berus berus	54.1	54.1	1	5e-10	1	138	P31854.2
	Darev_24i.255.255.3 File:"Darev_24i.raw", NativeID:"controllerType=0 controllerNumber=1 scan=255"	PLA2	LSIYSYSFQNGDIVCGDEEDCLR	0,Acetyl[ProteinN-term];10,Deamidated[N];	2669.09	3	0.15314	2669.14	-0.048669	0.930119	0.897139	sp|P24294|PA2A2_ERIMA/	60,K,D/	0	RecName: Full=Acidic phospholipase A2 PLA-2; Short=svPLA2; AltName: Full=Phosphatidylcholine 2-acylhydrolase [Eristicophis macmahoni]	Eristicophis macmahoni	79.5	79.5	1	2e-18	1	121	P24294.1
	Darev_24i.155.155.3 File:"Darev_24i.raw", NativeID:"controllerType=0 controllerNumber=1 scan=155"	CRISP	RSVNPTASNMLK	0,Dicarbamidomethyl[AnyN-term];4,Deamidated[N];9,Deamidated[N];	1433.72	3	0.30541	1433.71	0.010828	0.98753	0.919519	sp|Q7ZT99|CRVP_CROAT/sp|P79845|CRVP_PROMU/sp|Q7ZTA0|CRVP_AGKPI/sp|B7FDI1|CRVP_VIPBE/sp|F8S0Y4|CRVP_CROAD/sp|Q8JI39|CRVP_PROFL/sp|Q8JI40|CRVP_GLOBL/sp|B7FDI0|CRVP_VIPBN/sp|Q7ZZN9|CRVP_PROJR/sp|B0VXV6|CRVP_SISCA/	45,R,M/45,R,M/45,R,M/45,R,M/45,R,M/45,R,M/45,R,M/27,R,M/45,R,M/45,R,M/	1	cysteine-rich venom protein [Protobothrops mucrosquamatus]	Protobothrops mucrosquamatus	40.9	40.9	1	1e-05	1	261	XP_015678374.1
	Darev_24i.306.306.3 File:"Darev_24i.raw", NativeID:"controllerType=0 controllerNumber=1 scan=306"	PLA2	STYSYSFQNGGIVCDDQNLCK	0,Dicarbamidomethyl[AnyN-term];18,Deamidated[N];20,Carbamidomethyl[C];	2514.1	3	0.3393	2514.05	0.048752	0.009572	0.963323	sp|P21789|PA2A_CERCE/	61,R,R/	0	RecName: Full=Acidic phospholipase A2 Cc1-PLA2; Short=svPLA2; AltName: Full=Phosphatidylcholine 2-acylhydrolase [Cerastes cerastes]	Cerastes cerastes	72.3	72.3	1	5e-16	1	120	P21789.1
	Darev_24i.282.282.2 File:"Darev_24i.raw", NativeID:"controllerType=0 controllerNumber=1 scan=282"	PLA2	MGTYSYSFQNGDIVCGGDDPCLR	0,Dicarbamidomethyl[AnyN-term];	2612.04	2	0.3393	2612.08	-0.039954	0.94774	0.977702	sp|Q910A0|PA23_ECHCO/sp|Q910A1|PA2A1_VIPAA/sp|F8QN52|PA2A1_VIPRE/	76,K,A/76,K,A/76,K,A/	0	ammodytin I1(B) isoform [Vipera ursinii]	Vipera ursinii	80	80	1	2e-18	1	138	CAE47156.1
	Darev_25a.267.267.4 File:"Darev_25a.raw", NativeID:"controllerType=0 controllerNumber=1 scan=267"	CRISP	EIQNEIIDLHNSLR	0,TMT2plex[AnyN-term];	1919.03	4	0	1919.04	-0.012476	9.7158	0.0008037	sp|P0DMT4|CRVP_ECHCO/sp|P79845|CRVP_PROMU/sp|B7FDI1|CRVP_VIPBE/sp|Q8JI39|CRVP_PROFL/sp|B7FDI0|CRVP_VIPBN/sp|Q7ZZN9|CRVP_PROJR/	12,P,R/31,P,R/31,P,R/31,P,R/13,P,R/31,P,R/	0	cysteine-rich venom protein [Protobothrops mucrosquamatus]	Protobothrops mucrosquamatus	33.5	33.5	1	0.004	1	261	XP_015678374.1
	Darev_25a.230.230.4 File:"Darev_25a.raw", NativeID:"controllerType=0 controllerNumber=1 scan=230"	CRISP	WTAIIHEWHGEEK		1635.79	4	0	1635.79	-0.002384	6.8262	0.0287882	sp|B7FDI1|CRVP_VIPBE/	104,K,D/	0	RecName: Full=Cysteine-rich venom protein; Short=CRVP; Flags: Precursor [Vipera berus]	Vipera berus	35.4	35.4	1	0.0009	1	239	B7FDI1.1
	Darev_25a.270.270.4 File:"Darev_25a.raw", NativeID:"controllerType=0 controllerNumber=1 scan=270"	CRISP	PEIQNEIIDLHNSLR	0,Lys[AnyN-term];	1919.03	4	0	1919.03	-0.00351	8.00129	0.0441972	sp|P0DMT4|CRVP_ECHCO/sp|P79845|CRVP_PROMU/sp|B7FDI1|CRVP_VIPBE/sp|Q8JI39|CRVP_PROFL/sp|B7FDI0|CRVP_VIPBN/sp|Q7ZZN9|CRVP_PROJR/	11,K,R/30,K,R/30,K,R/30,K,R/12,K,R/30,K,R/	0	RecName: Full=Cysteine-rich venom protein; Short=CRVP; AltName: Full=ECO_00025 [Echis coloratus]	Echis coloratus	36.6	36.6	1	0.0004	1	220	P0DMT4.1
	Darev_25a.312.312.5 File:"Darev_25a.raw", NativeID:"controllerType=0 controllerNumber=1 scan=312"	CRISP	MIAFIVLPILAAVLHQSSGNVDFDSESPR	0,Lys[AnyN-term];15,Diphthamide[H];	3396.77	5	0	3396.83	-0.064207	0.949551	0.0705757	sp|P79845|CRVP_PROMU/	0,-,K/	0	RecName: Full=Cysteine-rich venom protein; Short=TM-CRVP; Flags: Precursor [Protobothrops mucrosquamatus]	Protobothrops mucrosquamatus	63.5	63.5	1	1e-13	1	240	P79845.2
	Darev_25a.197.197.2 File:"Darev_25a.raw", NativeID:"controllerType=0 controllerNumber=1 scan=197"	CRISP	TNCPASCSCHNEII	3,Carbamidomethyl[C];7,Carbamidomethyl[C];9,Carbamidomethyl[C];	1662.66	2	0	1662.67	-0.009302	6.27391	0.0926575	sp|B7FDI1|CRVP_VIPBE/sp|B7FDI0|CRVP_VIPBN/	225,K,-/207,K,-/	0	RecName: Full=Cysteine-rich venom protein; Short=CRVP; Flags: Precursor [Vipera berus]	Vipera berus	32.7	32.7	1	0.009	1	239	B7FDI1.1
	Darev_25a.326.326.3 File:"Darev_25a.raw", NativeID:"controllerType=0 controllerNumber=1 scan=326"	CRISP	DFVYGQGASPANAVVGHYTQIVWYK		2770.34	3	0	2770.36	-0.024146	0.186342	0.145525	sp|B7FDI1|CRVP_VIPBE/sp|B7FDI0|CRVP_VIPBN/	117,K,S/99,K,S/	0	RecName: Full=Cysteine-rich venom protein; Short=CRVP; Flags: Precursor [Vipera berus]	Vipera berus	58.2	58.2	1	9e-12	1	239	B7FDI1.1
	Darev_25a.233.233.2 File:"Darev_25a.raw", NativeID:"controllerType=0 controllerNumber=1 scan=233"	CRISP	MEWYPEAAANAER	1,Oxidation[M];	1553.66	2	0	1553.67	-0.007794	1.94282	0.185572	sp|Q7ZT99|CRVP_CROAT/sp|P0DMT4|CRVP_ECHCO/sp|P79845|CRVP_PROMU/sp|P0DJG8|CRVP_HELAG/sp|Q7ZTA0|CRVP_AGKPI/sp|B7FDI1|CRVP_VIPBE/sp|Q8JI39|CRVP_PROFL/sp|Q8JI40|CRVP_GLOBL/sp|B7FDI0|CRVP_VIPBN/sp|Q7ZZN9|CRVP_PROJR/sp|Q2XXQ0|CRVP_ERYPO/	57,K,W/38,R,W/57,K,W/0,-,Y/57,K,W/57,K,W/57,K,W/57,K,W/39,K,W/57,K,W/56,K,W/	0	RecName: Full=Helicopsin [Helicops angulatus]	Helicops angulatus	48.1	48.1	1	6e-09	1	21	P0DJG8.1
	Darev_25a.146.146.2 File:"Darev_25a.raw", NativeID:"controllerType=0 controllerNumber=1 scan=146"	CRISP	SVNPTASNMLK	9,Oxidation[M];	1177.58	2	0	1177.59	-0.003574	3.37465	0.186125	sp|Q7ZT99|CRVP_CROAT/sp|P79845|CRVP_PROMU/sp|Q7ZTA0|CRVP_AGKPI/sp|B7FDI1|CRVP_VIPBE/sp|F8S0Y4|CRVP_CROAD/sp|Q8JI39|CRVP_PROFL/sp|Q8JI40|CRVP_GLOBL/sp|B7FDI0|CRVP_VIPBN/sp|Q7ZZN9|CRVP_PROJR/sp|B0VXV6|CRVP_SISCA/	46,R,M/46,R,M/46,R,M/46,R,M/46,R,M/46,R,M/46,R,M/28,R,M/46,R,M/46,R,M/	0	cysteine-rich venom protein [Protobothrops mucrosquamatus]	Protobothrops mucrosquamatus	37.5	37.5	1	0.0002	1	261	XP_015678374.1
	Darev_25a.257.257.2 File:"Darev_25a.raw", NativeID:"controllerType=0 controllerNumber=1 scan=257"	CRISP	MEWYPEAAANAER		1537.67	2	0	1537.67	-0.007752	1.0099	0.278307	sp|Q7ZT99|CRVP_CROAT/sp|P0DMT4|CRVP_ECHCO/sp|P79845|CRVP_PROMU/sp|P0DJG8|CRVP_HELAG/sp|Q7ZTA0|CRVP_AGKPI/sp|B7FDI1|CRVP_VIPBE/sp|Q8JI39|CRVP_PROFL/sp|Q8JI40|CRVP_GLOBL/sp|B7FDI0|CRVP_VIPBN/sp|Q7ZZN9|CRVP_PROJR/sp|Q2XXQ0|CRVP_ERYPO/	57,K,W/38,R,W/57,K,W/0,-,Y/57,K,W/57,K,W/57,K,W/57,K,W/39,K,W/57,K,W/56,K,W/	0	RecName: Full=Helicopsin [Helicops angulatus]	Helicops angulatus	48.1	48.1	1	6e-09	1	21	P0DJG8.1
	Darev_25a.451.451.12 File:"Darev_25a.raw", NativeID:"controllerType=0 controllerNumber=1 scan=451"	CRISP	VIEGIKCGENIYMSPYPMKWTDIIHAWHGEYK	0,Lys[AnyN-term];	3936.97	12	0	3936.93	0.047655	0.960377	0.364295	sp|Q7ZZN9|CRVP_PROJR/	85,R,D/	2	RecName: Full=Cysteine-rich venom protein; Short=TJ-CRVP; Flags: Precursor [Protobothrops jerdonii]	Protobothrops jerdonii	72.8	72.8	1	4e-17	1	240	Q7ZZN9.1
	Darev_25a.213.213.4 File:"Darev_25a.raw", NativeID:"controllerType=0 controllerNumber=1 scan=213"	CRISP	TATPYTSGPPCGDCPSACDNGLCTNPCTHEDKFTNCK	11,Carbamidomethyl[C];14,Carbamidomethyl[C];18,Carbamidomethyl[C];20,Deamidated[N];23,Carbamidomethyl[C];27,Carbamidomethyl[C];35,Deamidated[N];36,Carbamidomethyl[C];	4192.64	4	0.0012987	4192.64	0.004203	0.006881	0.586298	sp|B7FDI1|CRVP_VIPBE/sp|B7FDI0|CRVP_VIPBN/	175,K,D/157,K,D/	1	cysteine-rich secretory protein 1 [Vipera anatolica senliki]	Vipera anatolica senliki	81.3	81.3	1	2e-20	1	224	QHR82745.1
	Darev_25a.371.371.2 File:"Darev_25a.raw", NativeID:"controllerType=0 controllerNumber=1 scan=371"	CRISP	DSRVIEGIKCGENIYMSPYPMK	0,Lys[AnyN-term];	2658.29	2	0.19222	2658.31	-0.019843	0.008304	0.796096	sp|Q7ZZN9|CRVP_PROJR/	82,R,W/	2	RecName: Full=Cysteine-rich venom protein; Short=TJ-CRVP; Flags: Precursor [Protobothrops jerdonii]	Protobothrops jerdonii	78.3	78.3	1	5e-18	1	240	Q7ZZN9.1
	Darev_25a.108.108.2 File:"Darev_25a.raw", NativeID:"controllerType=0 controllerNumber=1 scan=108"	CRISP	RSVNPTASNMLK	10,Oxidation[M];	1333.69	2	0.19222	1333.69	-0.001038	0.002	0.890495	sp|Q7ZT99|CRVP_CROAT/sp|P79845|CRVP_PROMU/sp|Q7ZTA0|CRVP_AGKPI/sp|B7FDI1|CRVP_VIPBE/sp|F8S0Y4|CRVP_CROAD/sp|Q8JI39|CRVP_PROFL/sp|Q8JI40|CRVP_GLOBL/sp|B7FDI0|CRVP_VIPBN/sp|Q7ZZN9|CRVP_PROJR/sp|B0VXV6|CRVP_SISCA/	45,R,M/45,R,M/45,R,M/45,R,M/45,R,M/45,R,M/45,R,M/27,R,M/45,R,M/45,R,M/	1	cysteine-rich venom protein [Protobothrops mucrosquamatus]	Protobothrops mucrosquamatus	40.9	40.9	1	1e-05	1	261	XP_015678374.1
	Darev_25b.270.270.3 File:"Darev_25b.raw", NativeID:"controllerType=0 controllerNumber=1 scan=270"	CRISP	KPEIQNEIIDLHNSLR		1919.02	3	0	1919.03	-0.011852	19.2196	0.0196156	sp|P0DMT4|CRVP_ECHCO/sp|P79845|CRVP_PROMU/sp|B7FDI1|CRVP_VIPBE/sp|Q8JI39|CRVP_PROFL/sp|B7FDI0|CRVP_VIPBN/sp|Q7ZZN9|CRVP_PROJR/	10,R,R/29,R,R/29,R,R/29,R,R/11,R,R/29,R,R/	1	cysteine-rich venom protein [Protobothrops mucrosquamatus]	Protobothrops mucrosquamatus	55.8	70.8	1	1e-10	1	261	XP_015678374.1
	Darev_25b.259.259.2 File:"Darev_25b.raw", NativeID:"controllerType=0 controllerNumber=1 scan=259"	CRISP	MEWYPEAAANAER		1537.67	2	0	1537.67	-0.008728	9.77396	0.0542682	sp|Q7ZT99|CRVP_CROAT/sp|P0DMT4|CRVP_ECHCO/sp|P79845|CRVP_PROMU/sp|P0DJG8|CRVP_HELAG/sp|Q7ZTA0|CRVP_AGKPI/sp|B7FDI1|CRVP_VIPBE/sp|Q8JI39|CRVP_PROFL/sp|Q8JI40|CRVP_GLOBL/sp|B7FDI0|CRVP_VIPBN/sp|Q7ZZN9|CRVP_PROJR/sp|Q2XXQ0|CRVP_ERYPO/	57,K,W/38,R,W/57,K,W/0,-,Y/57,K,W/57,K,W/57,K,W/57,K,W/39,K,W/57,K,W/56,K,W/	0	RecName: Full=Helicopsin [Helicops angulatus]	Helicops angulatus	48.1	48.1	1	6e-09	1	21	P0DJG8.1
	Darev_25b.231.231.4 File:"Darev_25b.raw", NativeID:"controllerType=0 controllerNumber=1 scan=231"	CRISP	WTAIIHEWHGEEK		1635.79	4	0	1635.79	-0.001774	10.1127	0.0566043	sp|B7FDI1|CRVP_VIPBE/	104,K,D/	0	RecName: Full=Cysteine-rich venom protein; Short=CRVP; Flags: Precursor [Vipera berus]	Vipera berus	35.4	35.4	1	0.0009	1	239	B7FDI1.1
	Darev_25b.150.150.2 File:"Darev_25b.raw", NativeID:"controllerType=0 controllerNumber=1 scan=150"	CRISP	SVNPTASNMLK	9,Oxidation[M];	1177.58	2	0	1177.59	-0.006381	6.6763	0.0732198	sp|Q7ZT99|CRVP_CROAT/sp|P79845|CRVP_PROMU/sp|Q7ZTA0|CRVP_AGKPI/sp|B7FDI1|CRVP_VIPBE/sp|F8S0Y4|CRVP_CROAD/sp|Q8JI39|CRVP_PROFL/sp|Q8JI40|CRVP_GLOBL/sp|B7FDI0|CRVP_VIPBN/sp|Q7ZZN9|CRVP_PROJR/sp|B0VXV6|CRVP_SISCA/	46,R,M/46,R,M/46,R,M/46,R,M/46,R,M/46,R,M/46,R,M/28,R,M/46,R,M/46,R,M/	0	cysteine-rich venom protein [Protobothrops mucrosquamatus]	Protobothrops mucrosquamatus	37.5	37.5	1	0.0002	1	261	XP_015678374.1
	Darev_25b.235.235.2 File:"Darev_25b.raw", NativeID:"controllerType=0 controllerNumber=1 scan=235"	CRISP	MEWYPEAAANAER	1,Oxidation[M];	1553.66	2	0	1553.67	-0.00877	8.11817	0.107749	sp|Q7ZT99|CRVP_CROAT/sp|P0DMT4|CRVP_ECHCO/sp|P79845|CRVP_PROMU/sp|P0DJG8|CRVP_HELAG/sp|Q7ZTA0|CRVP_AGKPI/sp|B7FDI1|CRVP_VIPBE/sp|Q8JI39|CRVP_PROFL/sp|Q8JI40|CRVP_GLOBL/sp|B7FDI0|CRVP_VIPBN/sp|Q7ZZN9|CRVP_PROJR/sp|Q2XXQ0|CRVP_ERYPO/	57,K,W/38,R,W/57,K,W/0,-,Y/57,K,W/57,K,W/57,K,W/57,K,W/39,K,W/57,K,W/56,K,W/	0	RecName: Full=Helicopsin [Helicops angulatus]	Helicops angulatus	48.1	48.1	1	6e-09	1	21	P0DJG8.1
	Darev_25b.252.252.4 File:"Darev_25b.raw", NativeID:"controllerType=0 controllerNumber=1 scan=252"	CRISP	KPEIQNEIIDLHNSLRR		2075.13	4	0	2075.14	-0.006705	3.24912	0.125587	sp|P0DMT4|CRVP_ECHCO/sp|P79845|CRVP_PROMU/sp|B7FDI1|CRVP_VIPBE/sp|Q8JI39|CRVP_PROFL/sp|B7FDI0|CRVP_VIPBN/sp|Q7ZZN9|CRVP_PROJR/	10,R,S/29,R,S/29,R,S/29,R,S/11,R,S/29,R,S/	2	RecName: Full=Cysteine-rich venom protein; Short=CRVP; AltName: Full=ECO_00025 [Echis coloratus]	Echis coloratus	40.8	40.8	1	1e-05	1	220	P0DMT4.1
	Darev_25b.331.331.3 File:"Darev_25b.raw", NativeID:"controllerType=0 controllerNumber=1 scan=331"	CRISP	DFVYGQGASPANAVVGHYTQIVWYK		2770.35	3	0	2770.36	-0.012061	1.05943	0.134962	sp|B7FDI1|CRVP_VIPBE/sp|B7FDI0|CRVP_VIPBN/	117,K,S/99,K,S/	0	RecName: Full=Cysteine-rich venom protein; Short=CRVP; Flags: Precursor [Vipera berus]	Vipera berus	58.2	58.2	1	9e-12	1	239	B7FDI1.1
	Darev_25b.201.201.2 File:"Darev_25b.raw", NativeID:"controllerType=0 controllerNumber=1 scan=201"	CRISP	TNCPASCSCHNEII	3,Carbamidomethyl[C];7,Carbamidomethyl[C];9,Carbamidomethyl[C];	1662.65	2	0	1662.67	-0.012109	5.63942	0.154978	sp|B7FDI1|CRVP_VIPBE/sp|B7FDI0|CRVP_VIPBN/	225,K,-/207,K,-/	0	RecName: Full=Cysteine-rich venom protein; Short=CRVP; Flags: Precursor [Vipera berus]	Vipera berus	32.7	32.7	1	0.009	1	239	B7FDI1.1
	Darev_25b.217.217.4 File:"Darev_25b.raw", NativeID:"controllerType=0 controllerNumber=1 scan=217"	CRISP	SGPPCGDCPSDCDNGLCTNPCTRENEFTNCDSLVQK	5,Carbamidomethyl[C];8,Carbamidomethyl[C];12,Carbamidomethyl[C];16,Oxidation[L];17,Carbamidomethyl[C];21,Carbamidomethyl[C];30,Carbamidomethyl[C];33,Oxidation[L];	4193.63	4	0	4193.63	0.002234	1.60226	0.248281	sp|Q8JI39|CRVP_PROFL/	181,K,S/	1	cysteine-rich venom protein [Protobothrops flavoviridis]	Protobothrops flavoviridis	80.1	80.1	1	1e-19	1	259	BAP39957.1
	Darev_25b.262.262.4 File:"Darev_25b.raw", NativeID:"controllerType=0 controllerNumber=1 scan=262"	CRISP	PEIQNEIVDLHNSLR	5,Deamidated[N];11,Diphthamide[H];	1920.01	4	0	1920.02	-0.004007	0.921779	0.319355	sp|P60623|CRVP_TRIST/sp|Q8JI40|CRVP_GLOBL/	23,K,R/30,K,R/	0	cysteine-rich seceretory protein Da-CRPa [Deinagkistrodon acutus]	Deinagkistrodon acutus	36.6	36.6	1	0.0004	1	220	ACE73575.1
	Darev_25b.268.268.4 File:"Darev_25b.raw", NativeID:"controllerType=0 controllerNumber=1 scan=268"	CRISP	YSYFYVCQYCPAGNIIGKTATPYK	7,Carbamidomethyl[C];	2807.3	4	0.61077	2807.32	-0.018506	0.002	0.891517	sp|Q7ZT99|CRVP_CROAT/sp|Q8JI39|CRVP_PROFL/	157,K,S/157,K,S/	1	cysteine-rich venom protein catrin-like [Crotalus tigris]	Crotalus tigris	84.6	84.6	1	4e-20	1	116	XP_039190751.1
	Darev_25c.230.230.4 File:"Darev_25c.raw", NativeID:"controllerType=0 controllerNumber=1 scan=230"	CRISP	WTAIIHEWHGEEK		1635.79	4	0	1635.79	0.001522	8.45814	0.00379061	sp|B7FDI1|CRVP_VIPBE/	104,K,D/	0	RecName: Full=Cysteine-rich venom protein; Short=CRVP; Flags: Precursor [Vipera berus]	Vipera berus	35.4	35.4	1	0.0009	1	239	B7FDI1.1
	Darev_25c.257.257.2 File:"Darev_25c.raw", NativeID:"controllerType=0 controllerNumber=1 scan=257"	CRISP	MEWYPEAAANAER		1537.66	2	0	1537.67	-0.01117	11.7998	0.00507162	sp|Q7ZT99|CRVP_CROAT/sp|P0DMT4|CRVP_ECHCO/sp|P79845|CRVP_PROMU/sp|P0DJG8|CRVP_HELAG/sp|Q7ZTA0|CRVP_AGKPI/sp|B7FDI1|CRVP_VIPBE/sp|Q8JI39|CRVP_PROFL/sp|Q8JI40|CRVP_GLOBL/sp|B7FDI0|CRVP_VIPBN/sp|Q7ZZN9|CRVP_PROJR/sp|Q2XXQ0|CRVP_ERYPO/	57,K,W/38,R,W/57,K,W/0,-,Y/57,K,W/57,K,W/57,K,W/57,K,W/39,K,W/57,K,W/56,K,W/	0	RecName: Full=Helicopsin [Helicops angulatus]	Helicops angulatus	48.1	48.1	1	6e-09	1	21	P0DJG8.1
	Darev_25c.270.270.4 File:"Darev_25c.raw", NativeID:"controllerType=0 controllerNumber=1 scan=270"	CRISP	KPEIQNEIIDLHNSLR		1919.03	4	0	1919.03	-0.005578	12.7455	0.00893893	sp|P0DMT4|CRVP_ECHCO/sp|P79845|CRVP_PROMU/sp|B7FDI1|CRVP_VIPBE/sp|Q8JI39|CRVP_PROFL/sp|B7FDI0|CRVP_VIPBN/sp|Q7ZZN9|CRVP_PROJR/	10,R,R/29,R,R/29,R,R/29,R,R/11,R,R/29,R,R/	1	cysteine-rich venom protein [Protobothrops mucrosquamatus]	Protobothrops mucrosquamatus	55.8	70.8	1	1e-10	1	261	XP_015678374.1
	Darev_25c.149.149.2 File:"Darev_25c.raw", NativeID:"controllerType=0 controllerNumber=1 scan=149"	CRISP	SVNPTASNMLK	9,Oxidation[M];	1177.58	2	0	1177.59	-0.009067	5.91021	0.0197995	sp|Q7ZT99|CRVP_CROAT/sp|P79845|CRVP_PROMU/sp|Q7ZTA0|CRVP_AGKPI/sp|B7FDI1|CRVP_VIPBE/sp|F8S0Y4|CRVP_CROAD/sp|Q8JI39|CRVP_PROFL/sp|Q8JI40|CRVP_GLOBL/sp|B7FDI0|CRVP_VIPBN/sp|Q7ZZN9|CRVP_PROJR/sp|B0VXV6|CRVP_SISCA/	46,R,M/46,R,M/46,R,M/46,R,M/46,R,M/46,R,M/46,R,M/28,R,M/46,R,M/46,R,M/	0	cysteine-rich venom protein [Protobothrops mucrosquamatus]	Protobothrops mucrosquamatus	37.5	37.5	1	0.0002	1	261	XP_015678374.1
	Darev_25c.234.234.2 File:"Darev_25c.raw", NativeID:"controllerType=0 controllerNumber=1 scan=234"	CRISP	MEWYPEAAANAER	1,Oxidation[M];	1553.66	2	0	1553.67	-0.008648	10.7032	0.0517683	sp|Q7ZT99|CRVP_CROAT/sp|P0DMT4|CRVP_ECHCO/sp|P79845|CRVP_PROMU/sp|P0DJG8|CRVP_HELAG/sp|Q7ZTA0|CRVP_AGKPI/sp|B7FDI1|CRVP_VIPBE/sp|Q8JI39|CRVP_PROFL/sp|Q8JI40|CRVP_GLOBL/sp|B7FDI0|CRVP_VIPBN/sp|Q7ZZN9|CRVP_PROJR/sp|Q2XXQ0|CRVP_ERYPO/	57,K,W/38,R,W/57,K,W/0,-,Y/57,K,W/57,K,W/57,K,W/57,K,W/39,K,W/57,K,W/56,K,W/	0	RecName: Full=Helicopsin [Helicops angulatus]	Helicops angulatus	48.1	48.1	1	6e-09	1	21	P0DJG8.1
	Darev_25c.200.200.2 File:"Darev_25c.raw", NativeID:"controllerType=0 controllerNumber=1 scan=200"	CRISP	TNCPASCSCHNEII	3,Carbamidomethyl[C];7,Carbamidomethyl[C];9,Carbamidomethyl[C];	1662.65	2	0	1662.67	-0.011987	8.23451	0.116397	sp|B7FDI1|CRVP_VIPBE/sp|B7FDI0|CRVP_VIPBN/	225,K,-/207,K,-/	0	RecName: Full=Cysteine-rich venom protein; Short=CRVP; Flags: Precursor [Vipera berus]	Vipera berus	32.7	32.7	1	0.009	1	239	B7FDI1.1
	Darev_25c.329.329.3 File:"Darev_25c.raw", NativeID:"controllerType=0 controllerNumber=1 scan=329"	CRISP	DFVYGQGASPANAVVGHYTQIVWYK		2770.35	3	0	2770.36	-0.014258	1.92615	0.179783	sp|B7FDI1|CRVP_VIPBE/sp|B7FDI0|CRVP_VIPBN/	117,K,S/99,K,S/	0	RecName: Full=Cysteine-rich venom protein; Short=CRVP; Flags: Precursor [Vipera berus]	Vipera berus	58.2	58.2	1	9e-12	1	239	B7FDI1.1
	Darev_25c.215.215.4 File:"Darev_25c.raw", NativeID:"controllerType=0 controllerNumber=1 scan=215"	CRISP	TATPYTSGPPCGDCPSACDNGLCTNPCTHEDKFTNCK	11,Carbamidomethyl[C];14,Carbamidomethyl[C];18,Carbamidomethyl[C];20,Deamidated[N];23,Carbamidomethyl[C];25,Deamidated[N];27,Carbamidomethyl[C];35,Deamidated[N];36,Carbamidomethyl[C];	4193.64	4	0	4193.62	0.012862	2.95594	0.272675	sp|B7FDI1|CRVP_VIPBE/sp|B7FDI0|CRVP_VIPBN/	175,K,D/157,K,D/	1	cysteine-rich secretory protein 1 [Vipera anatolica senliki]	Vipera anatolica senliki	81.3	81.3	1	2e-20	1	224	QHR82745.1
	Darev_25c.254.254.4 File:"Darev_25c.raw", NativeID:"controllerType=0 controllerNumber=1 scan=254"	CRISP	KPEIQNEIIDLHNSLRR		2075.13	4	0	2075.14	-0.007925	5.20987	0.303989	sp|P0DMT4|CRVP_ECHCO/sp|P79845|CRVP_PROMU/sp|B7FDI1|CRVP_VIPBE/sp|Q8JI39|CRVP_PROFL/sp|B7FDI0|CRVP_VIPBN/sp|Q7ZZN9|CRVP_PROJR/	10,R,S/29,R,S/29,R,S/29,R,S/11,R,S/29,R,S/	2	RecName: Full=Cysteine-rich venom protein; Short=CRVP; AltName: Full=ECO_00025 [Echis coloratus]	Echis coloratus	40.8	40.8	1	1e-05	1	220	P0DMT4.1
	Darev_25c.186.186.2 File:"Darev_25c.raw", NativeID:"controllerType=0 controllerNumber=1 scan=186"	CRISP	QGCQTDYLK	0,Gln->pyro-Glu[AnyN-termQ];3,Carbamidomethyl[C];	1095.49	2	0	1095.48	0.009863	1.96349	0.375425	sp|P0DMT4|CRVP_ECHCO/	197,K,S/	0	RecName: Full=Cysteine-rich venom protein; Short=CRVP; AltName: Full=ECO_00025 [Echis coloratus]	Echis coloratus	33.3	33.3	1	0.003	1	220	P0DMT4.1
	Darev_25c.50.50.2 File:"Darev_25c.raw", NativeID:"controllerType=0 controllerNumber=1 scan=50"	CRISP	FTNCK	4,Carbamidomethyl[C];	669.303	2	0	669.302	0.000336	1.88363	0.433435	sp|A8S6B6|CRVP_AUSSU/sp|Q2XXQ4|CRVP3_DISTY/sp|B7FDI1|CRVP_VIPBE/sp|Q2XXP4|CRVP_TRIBI/sp|B7FDI0|CRVP_VIPBN/	205,A,A/206,V,S/207,K,D/206,K,S/189,K,D/	0	RecName: Full=Cysteine-rich venom protein; Short=CRVP; Flags: Precursor [Vipera berus]	Vipera berus	20.6	20.6	1	44	1	239	B7FDI1.1
	Darev_25c.285.285.3 File:"Darev_25c.raw", NativeID:"controllerType=0 controllerNumber=1 scan=285"	CRISP	PEIQNEIVDLHNSLR	5,Deamidated[N];11,Diphthamide[H];	1920.02	3	0	1920.02	0.004979	0.980472	0.466239	sp|P60623|CRVP_TRIST/sp|Q8JI40|CRVP_GLOBL/	23,K,R/30,K,R/	0	cysteine-rich seceretory protein Da-CRPa [Deinagkistrodon acutus]	Deinagkistrodon acutus	36.6	36.6	1	0.0004	1	220	ACE73575.1
	Darev_25c.338.338.4 File:"Darev_25c.raw", NativeID:"controllerType=0 controllerNumber=1 scan=338"	CRISP	CIESHSPRNSRVLGGIKCGENIYMSSIPIK	1,Carbamidomethyl[C];21,Deamidated[N];	3346.66	4	0.43345	3346.67	-0.010006	0.001	1	sp|Q7ZTA0|CRVP_AGKPI/	74,R,W/	3	RecName: Full=Cysteine-rich venom protein piscivorin; Flags: Precursor [Agkistrodon piscivorus piscivorus]	Agkistrodon piscivorus piscivorus	100	100	1	3e-25	1	240	Q7ZTA0.1
	Darev_25d.215.215.4 File:"Darev_25d.raw", NativeID:"controllerType=0 controllerNumber=1 scan=215"	CRISP	TATPYTSGPPCGDCPSACDNGLCTNPCTHEDKFTNCK	11,Carbamidomethyl[C];14,Carbamidomethyl[C];18,Carbamidomethyl[C];23,Carbamidomethyl[C];27,Carbamidomethyl[C];36,Carbamidomethyl[C];	4190.64	4	0	4190.67	-0.026789	10.1652	0.122908	sp|B7FDI1|CRVP_VIPBE/sp|B7FDI0|CRVP_VIPBN/	175,K,D/157,K,D/	1	cysteine-rich secretory protein 1 [Vipera anatolica senliki]	Vipera anatolica senliki	81.3	81.3	1	2e-20	1	224	QHR82745.1
	Darev_25d.278.278.3 File:"Darev_25d.raw", NativeID:"controllerType=0 controllerNumber=1 scan=278"	CRISP	KPEIQNEIIDLHNSLR		1919.02	3	0	1919.03	-0.012401	20.1093	0.128304	sp|P0DMT4|CRVP_ECHCO/sp|P79845|CRVP_PROMU/sp|B7FDI1|CRVP_VIPBE/sp|Q8JI39|CRVP_PROFL/sp|B7FDI0|CRVP_VIPBN/sp|Q7ZZN9|CRVP_PROJR/	10,R,R/29,R,R/29,R,R/29,R,R/11,R,R/29,R,R/	1	cysteine-rich venom protein [Protobothrops mucrosquamatus]	Protobothrops mucrosquamatus	55.8	70.8	1	1e-10	1	261	XP_015678374.1
	Darev_25d.263.263.2 File:"Darev_25d.raw", NativeID:"controllerType=0 controllerNumber=1 scan=263"	CRISP	MEWYPEAAANAER		1537.66	2	0	1537.67	-0.009583	14.7294	0.151591	sp|Q7ZT99|CRVP_CROAT/sp|P0DMT4|CRVP_ECHCO/sp|P79845|CRVP_PROMU/sp|P0DJG8|CRVP_HELAG/sp|Q7ZTA0|CRVP_AGKPI/sp|B7FDI1|CRVP_VIPBE/sp|Q8JI39|CRVP_PROFL/sp|Q8JI40|CRVP_GLOBL/sp|B7FDI0|CRVP_VIPBN/sp|Q7ZZN9|CRVP_PROJR/sp|Q2XXQ0|CRVP_ERYPO/	57,K,W/38,R,W/57,K,W/0,-,Y/57,K,W/57,K,W/57,K,W/57,K,W/39,K,W/57,K,W/56,K,W/	0	RecName: Full=Helicopsin [Helicops angulatus]	Helicops angulatus	48.1	48.1	1	6e-09	1	21	P0DJG8.1
	Darev_25d.237.237.3 File:"Darev_25d.raw", NativeID:"controllerType=0 controllerNumber=1 scan=237"	CRISP	WTAIIHEWHGEEK		1635.79	3	0	1635.79	-0.004568	9.55499	0.184609	sp|B7FDI1|CRVP_VIPBE/	104,K,D/	0	RecName: Full=Cysteine-rich venom protein; Short=CRVP; Flags: Precursor [Vipera berus]	Vipera berus	35.4	35.4	1	0.0009	1	239	B7FDI1.1
	Darev_25d.182.182.2 File:"Darev_25d.raw", NativeID:"controllerType=0 controllerNumber=1 scan=182"	CRISP	SVDFDSESPR		1138.49	2	0	1138.5	-0.007114	11.9587	0.190015	sp|P0DL18|CRVP_OVOOK/sp|Q7ZT99|CRVP_CROAT/sp|Q7ZTA0|CRVP_AGKPI/sp|P0DMG5|CRVP_BOTCO/sp|F8S0Y4|CRVP_CROAD/sp|P86537|CRVP_DABRR/sp|P0DMG6|CRVP_BOTFO/sp|B0VXV6|CRVP_SISCA/	0,-,K/19,G,K/19,G,K/0,-,K/19,G,K/0,-,-/0,-,K/19,G,K/	0	RecName: Full=Cysteine-rich venom protein; Short=CRVP; AltName: Full=Cysteine-rich secretory protein; Short=CRISP [Daboia russelii]	Daboia russelii	34.6	34.6	1	0.0003	1	10	P86537.1
	Darev_25d.335.335.3 File:"Darev_25d.raw", NativeID:"controllerType=0 controllerNumber=1 scan=335"	CRISP	DFVYGQGASPANAVVGHYTQIVWYK		2770.34	3	0	2770.36	-0.017371	2.94277	0.257946	sp|B7FDI1|CRVP_VIPBE/sp|B7FDI0|CRVP_VIPBN/	117,K,S/99,K,S/	0	RecName: Full=Cysteine-rich venom protein; Short=CRVP; Flags: Precursor [Vipera berus]	Vipera berus	58.2	58.2	1	9e-12	1	239	B7FDI1.1
	Darev_25d.150.150.2 File:"Darev_25d.raw", NativeID:"controllerType=0 controllerNumber=1 scan=150"	CRISP	SVNPTASNMLK	9,Oxidation[M];	1177.58	2	0	1177.59	-0.007358	8.82317	0.265443	sp|Q7ZT99|CRVP_CROAT/sp|P79845|CRVP_PROMU/sp|Q7ZTA0|CRVP_AGKPI/sp|B7FDI1|CRVP_VIPBE/sp|F8S0Y4|CRVP_CROAD/sp|Q8JI39|CRVP_PROFL/sp|Q8JI40|CRVP_GLOBL/sp|B7FDI0|CRVP_VIPBN/sp|Q7ZZN9|CRVP_PROJR/sp|B0VXV6|CRVP_SISCA/	46,R,M/46,R,M/46,R,M/46,R,M/46,R,M/46,R,M/46,R,M/28,R,M/46,R,M/46,R,M/	0	cysteine-rich venom protein [Protobothrops mucrosquamatus]	Protobothrops mucrosquamatus	37.5	37.5	1	0.0002	1	261	XP_015678374.1
	Darev_25d.200.200.2 File:"Darev_25d.raw", NativeID:"controllerType=0 controllerNumber=1 scan=200"	CRISP	TNCPASCSCHNEII	3,Carbamidomethyl[C];7,Carbamidomethyl[C];9,Carbamidomethyl[C];	1662.66	2	0	1662.67	-0.010278	11.8218	0.300168	sp|B7FDI1|CRVP_VIPBE/sp|B7FDI0|CRVP_VIPBN/	225,K,-/207,K,-/	0	RecName: Full=Cysteine-rich venom protein; Short=CRVP; Flags: Precursor [Vipera berus]	Vipera berus	32.7	32.7	1	0.009	1	239	B7FDI1.1
	Darev_25d.257.257.4 File:"Darev_25d.raw", NativeID:"controllerType=0 controllerNumber=1 scan=257"	CRISP	VLGGIKCGENIYMSPVPIK	7,Carbamidomethyl[C];	2075.13	4	0	2075.1	0.02661	0.568371	0.351584	sp|Q7ZT99|CRVP_CROAT/	85,R,W/	1	RecName: Full=Cysteine-rich venom protein catrin; Short=CRVP; AltName: Full=Catrin-1; AltName: Full=Catrin-2; Flags: Precursor [Crotalus atrox]	Crotalus atrox	42	42	1	5e-06	1	240	Q7ZT99.1
	Darev_25d.113.113.3 File:"Darev_25d.raw", NativeID:"controllerType=0 controllerNumber=1 scan=113"	CRISP	RSVNPTASNMLK	10,Oxidation[M];	1333.69	3	0	1333.69	-0.004194	2.53687	0.394004	sp|Q7ZT99|CRVP_CROAT/sp|P79845|CRVP_PROMU/sp|Q7ZTA0|CRVP_AGKPI/sp|B7FDI1|CRVP_VIPBE/sp|F8S0Y4|CRVP_CROAD/sp|Q8JI39|CRVP_PROFL/sp|Q8JI40|CRVP_GLOBL/sp|B7FDI0|CRVP_VIPBN/sp|Q7ZZN9|CRVP_PROJR/sp|B0VXV6|CRVP_SISCA/	45,R,M/45,R,M/45,R,M/45,R,M/45,R,M/45,R,M/45,R,M/27,R,M/45,R,M/45,R,M/	1	cysteine-rich venom protein [Protobothrops mucrosquamatus]	Protobothrops mucrosquamatus	40.9	40.9	1	1e-05	1	261	XP_015678374.1
	Darev_25d.50.50.2 File:"Darev_25d.raw", NativeID:"controllerType=0 controllerNumber=1 scan=50"	CRISP	FTNCK	4,Carbamidomethyl[C];	669.303	2	0	669.302	0.000641	2.90816	0.409008	sp|A8S6B6|CRVP_AUSSU/sp|Q2XXQ4|CRVP3_DISTY/sp|B7FDI1|CRVP_VIPBE/sp|Q2XXP4|CRVP_TRIBI/sp|B7FDI0|CRVP_VIPBN/	205,A,A/206,V,S/207,K,D/206,K,S/189,K,D/	0	RecName: Full=Cysteine-rich venom protein; Short=CRVP; Flags: Precursor [Vipera berus]	Vipera berus	20.6	20.6	1	44	1	239	B7FDI1.1
	Darev_25d.186.186.2 File:"Darev_25d.raw", NativeID:"controllerType=0 controllerNumber=1 scan=186"	CRISP	GSVDFDSESPR		1195.51	2	0.0012987	1195.52	-0.012339	9.05325	0.611333	sp|Q7ZT99|CRVP_CROAT/sp|Q7ZTA0|CRVP_AGKPI/sp|F8S0Y4|CRVP_CROAD/sp|B0VXV6|CRVP_SISCA/	18,S,K/18,S,K/18,S,K/18,S,K/	0	cysteine-rich venom protein catrin-like [Crotalus tigris]	Crotalus tigris	37.1	37.1	1	0.0002	1	260	XP_039185516.1
	Darev_25d.261.261.4 File:"Darev_25d.raw", NativeID:"controllerType=0 controllerNumber=1 scan=261"	CRISP	KPEIQNEIIDLHNSLRR		2075.13	4	0.0012987	2075.14	-0.004752	6.20599	0.636755	sp|P0DMT4|CRVP_ECHCO/sp|P79845|CRVP_PROMU/sp|B7FDI1|CRVP_VIPBE/sp|Q8JI39|CRVP_PROFL/sp|B7FDI0|CRVP_VIPBN/sp|Q7ZZN9|CRVP_PROJR/	10,R,S/29,R,S/29,R,S/29,R,S/11,R,S/29,R,S/	2	RecName: Full=Cysteine-rich venom protein; Short=CRVP; AltName: Full=ECO_00025 [Echis coloratus]	Echis coloratus	40.8	40.8	1	1e-05	1	220	P0DMT4.1
	Darev_25d.173.173.2 File:"Darev_25d.raw", NativeID:"controllerType=0 controllerNumber=1 scan=173"	CRISP	QGCNNNYLK	3,Carbamidomethyl[C];7,Tyr->Phe[Y];	1094.5	2	0.068543	1094.5	-0.00417	4.81322	0.797984	sp|B7FDI1|CRVP_VIPBE/sp|B7FDI0|CRVP_VIPBN/	216,K,T/198,K,T/	0	cysteine-rich secretory protein CRISP-1 [Vipera ammodytes ammodytes]	Vipera ammodytes ammodytes	33.7	33.7	1	0.002	1	239	AMB36337.1
	Darev_25d.382.382.2 File:"Darev_25d.raw", NativeID:"controllerType=0 controllerNumber=1 scan=382"	CRISP	SVNPTASNMLKMEWYSEAAANAER	8,Deamidated[N];15,Tyr->Phe[Y];21,Deamidated[N];	2656.25	2	0.19491	2656.2	0.048391	0.006992	0.827158	sp|B0VXV6|CRVP_SISCA/	46,R,W/	1	cysteine-rich venom protein piscivorin-like [Crotalus tigris]	Crotalus tigris	49.3	49.3	1	2e-09	0.9583	91	XP_039190748.1
	Darev_25d.222.222.3 File:"Darev_25d.raw", NativeID:"controllerType=0 controllerNumber=1 scan=222"	CRISP	YRYFYVCQYCPAGNMIGK	1,Tyr->Phe[Y];9,Tyr->Phe[Y];	2143.97	3	0.28092	2143.99	-0.020073	0.001	0.858798	sp|P79845|CRVP_PROMU/	157,K,T/	1	cysteine-rich venom protein [Protobothrops mucrosquamatus]	Protobothrops mucrosquamatus	42.7	42.7	1	2e-06	1	261	XP_015678374.1
	Darev_25d.270.270.4 File:"Darev_25d.raw", NativeID:"controllerType=0 controllerNumber=1 scan=270"	CRISP	PEIQNEIVDLHNSLRR	0,Acetyl[ProteinN-term];5,Deamidated[N];	1976.05	4	0.28092	1976.02	0.031683	0.007521	0.868164	sp|P60623|CRVP_TRIST/sp|Q8JI40|CRVP_GLOBL/	23,K,S/30,K,S/	1	cysteine-rich venom protein piscivorin-like [Crotalus tigris]	Crotalus tigris	38.9	38.9	1	6e-05	1	179	XP_039204466.1
	Darev_25d.342.342.6 File:"Darev_25d.raw", NativeID:"controllerType=0 controllerNumber=1 scan=342"	CRISP	SYRGGCAAAYCPSSAYKYFYVCQYCPAGNIIGKTATPYK	2,Tyr->Phe[Y];6,Carbamidomethyl[C];11,Carbamidomethyl[C];22,Cys->Xle[C];25,Carbamidomethyl[C];29,Deamidated[N];	4402.15	6	0.28092	4402.08	0.069927	0.006081	0.928243	sp|P0DMT4|CRVP_ECHCO/	123,K,S/	3	RecName: Full=Cysteine-rich venom protein; Short=CRVP; AltName: Full=ECO_00025 [Echis coloratus]	Echis coloratus	81.3	81.3	1	2e-20	1	220	P0DMT4.1
	Darev_25d.273.273.4 File:"Darev_25d.raw", NativeID:"controllerType=0 controllerNumber=1 scan=273"	CRISP	PEIQNKIVDLHNSLRR	0,Acetyl[ProteinN-term];5,Deamidated[N];12,Deamidated[N];	1976.05	4	0.52374	1976.06	-0.006288	0.005996	0.969699	sp|F8S0Y4|CRVP_CROAD/sp|B0VXV6|CRVP_SISCA/	30,K,S/30,K,S/	2	RecName: Full=Cysteine-rich venom protein 2; Short=CRVP; AltName: Full=Cysteine-rich secretory protein 2; Short=CRISP-2; Flags: Precursor [Sistrurus catenatus edwardsi]	Sistrurus catenatus edwardsi	38.5	38.5	1	7e-05	1	239	B0VXV6.1
	Darev_25d.128.128.3 File:"Darev_25d.raw", NativeID:"controllerType=0 controllerNumber=1 scan=128"	CRISP	NPTASNMLR	0,Acetyl[ProteinN-term];1,Deamidated[N];6,Deamidated[N];	1047.47	3	0.52374	1047.48	-0.011878	0.898006	0.974598	sp|P0DMT4|CRVP_ECHCO/sp|P60623|CRVP_TRIST/	29,V,M/41,V,M/	0	cysteine-rich seceretory protein Ts-CRPYa [Trimeresurus stejnegeri]	Trimeresurus stejnegeri	32.5	32.5	1	0.007	1	240	ACE73572.1
	Darev_25d.80.80.2 File:"Darev_25d.raw", NativeID:"controllerType=0 controllerNumber=1 scan=80"	svMP	LCTGISSDCPR	2,Cys->Xle[C];9,Carbamidomethyl[C];	1218.61	2	0.52374	1218.61	-0.006321	0.001	0.975322	sp|P83044|DID8B_CERCE/	48,D,N/	0	RecName: Full=Disintegrin CC8B [Cerastes cerastes]	Cerastes cerastes	38.8	38.8	1	6e-05	1	65	P83044.1
	Darev_25d.63.63.3 File:"Darev_25d.raw", NativeID:"controllerType=0 controllerNumber=1 scan=63"	CRISP	LIVDTHNSYRR	7,Deamidated[N];	1374.71	3	0.52449	1374.71	-0.000577	0.002	0.976382	sp|Q2XXQ0|CRVP_ERYPO/	34,N,S/	1	RecName: Full=Cysteine-rich venom protein LIO1; Short=CRVP; AltName: Full=Cysteine-rich secretory protein LIO1; Short=CRISP-LIO1; Flags: Precursor [Erythrolamprus poecilogyrus]	Erythrolamprus poecilogyrus	39.7	39.7	1	3e-05	1	233	Q2XXQ0.1
	Darev_25d.305.305.2 File:"Darev_25d.raw", NativeID:"controllerType=0 controllerNumber=1 scan=305"	0	TNMLK	0,Acetyl[ProteinN-term];	648.328	2	0.52449	648.338	-0.010382	0.891034	0.97732	REV_sp|Q9MLI8|CYB_HETSI/sp|Q2XXQ0|CRVP_ERYPO/	2,H,N/51,A,M/	0	too unspecific	0	0	0	0	0	0	0	0
	Darev_25d.345.345.3 File:"Darev_25d.raw", NativeID:"controllerType=0 controllerNumber=1 scan=345"	CRISP	QSSGNVDFDSESPRKPEIQNEIIDLHNSLR	0,Gln->pyro-Glu[AnyN-termQ];5,Deamidated[N];20,Deamidated[N];	3409.55	3	0.57464	3409.61	-0.062478	0.956447	0.988305	sp|P79845|CRVP_PROMU/sp|B7FDI1|CRVP_VIPBE/sp|Q8JI39|CRVP_PROFL/sp|Q7ZZN9|CRVP_PROJR/	15,H,R/15,Q,R/15,Q,R/15,Q,R/	2	cysteine rich secretory protein [Protobothrops flavoviridis]	Protobothrops flavoviridis	67.4	67.4	1	4e-15	1	240	BAN81986.1
	Darev_25e.275.275.2 File:"Darev_25e.raw", NativeID:"controllerType=0 controllerNumber=1 scan=275"	PLA2	VAAICFGENLNTYDK	5,Carbamidomethyl[C];	1714.8	2	0	1714.81	-0.010937	14.3733	3.98e-05	sp|F8QN53|PA2A2_VIPRE/sp|P34180|PA2N2_VIPAA/	106,R,K/106,R,K/	0	ammodytin I2(A'') isoform [Vipera aspis aspis]	Vipera aspis aspis	52	52	1	3e-09	1	137	CAE47205.1
	Darev_25e.173.173.3 File:"Darev_25e.raw", NativeID:"controllerType=0 controllerNumber=1 scan=173"	PLA2	CCFVHDCCYGR	1,Carbamidomethyl[C];2,Carbamidomethyl[C];7,Carbamidomethyl[C];8,Carbamidomethyl[C];	1533.54	3	0	1533.55	-0.008374	13.3829	0.000559325	sp|F8QN51|PA2A3_VIPRE/sp|P0DKR5|PA2B2_PSEFE/sp|Q910A0|PA23_ECHCO/sp|F8QN53|PA2A2_VIPRE/sp|P0DKR3|PA2AA_PSEFE/sp|Q10755|PA2B_VIPAZ/sp|A8CG87|PA2A2_DABRR/sp|P21789|PA2A_CERCE/sp|P0DPS4|PA2B_CERCE/sp|P31854|PA2B_VIPBB/sp|Q8JFG0|PA2B_VIPAP/sp|A8CG78|PA2A2_DABSI/sp|Q1RP78|PA2B2_VIPBN/sp|Q910A1|PA2A1_VIPAA/sp|P24294|PA2A2_ERIMA/sp|Q1RP79|PA2B1_VIPBN/sp|P14420|PA2B_VIPAE/sp|P24293|PA2A1_ERIMA/sp|P14421|PA2N_GLOHA/sp|P34180|PA2N2_VIPAA/sp|F8QN52|PA2A1_VIPRE/	58,R,V/42,R,V/58,R,V/58,R,V/42,R,V/42,R,V/58,R,V/42,R,V/42,R,A/58,R,A/58,R,V/58,R,V/58,R,V/58,R,V/42,R,V/58,R,V/42,R,V/42,R,V/42,R,L/58,R,V/58,R,V/	0	PLA2(IIA)-Aze2 [Azemiops feae]	Azemiops feae	44.3	44.3	1	6e-07	1	151	ABU68548.1
	Darev_25e.267.267.4 File:"Darev_25e.raw", NativeID:"controllerType=0 controllerNumber=1 scan=267"	CRISP	KPEIQNEIIDLHNSLR		1919.03	4	0	1919.03	-8.5e-05	11.7151	0.000907263	sp|P0DMT4|CRVP_ECHCO/sp|P79845|CRVP_PROMU/sp|B7FDI1|CRVP_VIPBE/sp|Q8JI39|CRVP_PROFL/sp|B7FDI0|CRVP_VIPBN/sp|Q7ZZN9|CRVP_PROJR/	10,R,R/29,R,R/29,R,R/29,R,R/11,R,R/29,R,R/	1	cysteine-rich venom protein [Protobothrops mucrosquamatus]	Protobothrops mucrosquamatus	55.8	70.8	1	1e-10	1	261	XP_015678374.1
	Darev_25e.287.287.3 File:"Darev_25e.raw", NativeID:"controllerType=0 controllerNumber=1 scan=287"	PLA2	LTIYSYSFENGDIVCGGDDSCKR	15,Carbamidomethyl[C];21,Carbamidomethyl[C];	2656.15	3	0	2656.17	-0.015221	8.88797	0.00139463	sp|F8QN53|PA2A2_VIPRE/	76,K,A/	1	RecName: Full=Acidic phospholipase A2 Vur-PL2B; Short=Vur-PL2; Short=svPLA2; AltName: Full=Phosphatidylcholine 2-acylhydrolase; Flags: Precursor [Vipera renardi]	Vipera renardi	78.3	78.3	1	6e-18	1	137	F8QN53.1
	Darev_25e.254.254.3 File:"Darev_25e.raw", NativeID:"controllerType=0 controllerNumber=1 scan=254"	PLA2	VAALCFQDNKDTY	5,Carbamidomethyl[C];10,LG-anhyropyrrole[K];	1842.9	3	0	1842.9	0.000654	6.31444	0.0136148	sp|P84397|PA2A2_BOTIN/	77,R,D/	1	RecName: Full=Acidic phospholipase A2 2; Short=svPLA2; AltName: Full=BinTX-II; AltName: Full=Phosphatidylcholine 2-acylhydrolase [Bothrops insularis]	Bothrops insularis	30	30	1	0.044	1	107	P84397.2
	Darev_25e.213.213.3 File:"Darev_25e.raw", NativeID:"controllerType=0 controllerNumber=1 scan=213"	PLA2	VAAICFAENMNTYDKK	5,Carbamidomethyl[C];9,Deamidated[N];11,Deamidated[N];	1876.85	3	0	1876.85	0.003491	4.95409	0.0336241	sp|F8QN52|PA2A1_VIPRE/	106,R,Y/	1	RecName: Full=Acidic phospholipase A2 PL1; Short=svPLA2; AltName: Full=Phosphatidylcholine 2-acylhydrolase; Flags: Precursor [Vipera renardi]	Vipera renardi	56.6	56.6	1	7e-11	1	138	F8QN52.1
	Darev_25e.144.144.2 File:"Darev_25e.raw", NativeID:"controllerType=0 controllerNumber=1 scan=144"	CRISP	SVNPTASNMLK	9,Oxidation[M];	1177.58	2	0	1177.59	-0.008945	1.96061	0.0691957	sp|Q7ZT99|CRVP_CROAT/sp|P79845|CRVP_PROMU/sp|Q7ZTA0|CRVP_AGKPI/sp|B7FDI1|CRVP_VIPBE/sp|F8S0Y4|CRVP_CROAD/sp|Q8JI39|CRVP_PROFL/sp|Q8JI40|CRVP_GLOBL/sp|B7FDI0|CRVP_VIPBN/sp|Q7ZZN9|CRVP_PROJR/sp|B0VXV6|CRVP_SISCA/	46,R,M/46,R,M/46,R,M/46,R,M/46,R,M/46,R,M/46,R,M/28,R,M/46,R,M/46,R,M/	0	cysteine-rich venom protein [Protobothrops mucrosquamatus]	Protobothrops mucrosquamatus	37.5	37.5	1	0.0002	1	261	XP_015678374.1
	Darev_25e.231.231.4 File:"Darev_25e.raw", NativeID:"controllerType=0 controllerNumber=1 scan=231"	CRISP	WTAIIHEWHGEEK		1635.79	4	0	1635.79	-0.003849	4.16279	0.0969817	sp|B7FDI1|CRVP_VIPBE/	104,K,D/	0	RecName: Full=Cysteine-rich venom protein; Short=CRVP; Flags: Precursor [Vipera berus]	Vipera berus	35.4	35.4	1	0.0009	1	239	B7FDI1.1
	Darev_25e.314.314.2 File:"Darev_25e.raw", NativeID:"controllerType=0 controllerNumber=1 scan=314"	PLA2	YMLYSIFDCK	2,Oxidation[M];9,Carbamidomethyl[C];	1355.6	2	0	1355.6	-0.005217	1.93247	0.120836	sp|Q7T3T5|PA2AB_DABSI/sp|A8CG87|PA2A2_DABRR/sp|C3W4R6|PA2A1_MACLB/sp|A8CG78|PA2A2_DABSI/sp|Q910A1|PA2A1_VIPAA/sp|F8QN52|PA2A1_VIPRE/sp|B6CQR5|PA2A2_MACLB/	114,K,E/122,K,E/122,K,E/122,K,E/122,K,E/122,K,E/122,K,E/	0	RecName: Full=Acidic phospholipase A2 DsM-a2/DsM-a2'; Short=svPLA2; AltName: Full=Phosphatidylcholine 2-acylhydrolase; Flags: Precursor [Daboia siamensis]	Daboia siamensis	39.7	39.7	1	2e-05	1	138	A8CG78.1
	Darev_25e.197.197.2 File:"Darev_25e.raw", NativeID:"controllerType=0 controllerNumber=1 scan=197"	CRISP	TNCPASCSCHNEII	3,Carbamidomethyl[C];7,Carbamidomethyl[C];9,Carbamidomethyl[C];	1662.66	2	0	1662.67	-0.010522	4.31052	0.123268	sp|B7FDI1|CRVP_VIPBE/sp|B7FDI0|CRVP_VIPBN/	225,K,-/207,K,-/	0	RecName: Full=Cysteine-rich venom protein; Short=CRVP; Flags: Precursor [Vipera berus]	Vipera berus	32.7	32.7	1	0.009	1	239	B7FDI1.1
	Darev_25e.63.63.2 File:"Darev_25e.raw", NativeID:"controllerType=0 controllerNumber=1 scan=63"	PLA2	GKPLDATDR		972.51	2	0	972.511	-0.001269	1.84356	0.258649	sp|Q910A1|PA2A1_VIPAA/sp|P24294|PA2A2_ERIMA/sp|P00620|PA2A_BITGA/sp|P24293|PA2A1_ERIMA/sp|F8QN52|PA2A1_VIPRE/	49,K,C/33,K,C/31,K,C/33,K,C/49,K,C/	1	ammodytin I1(E) isoform [Vipera aspis aspis]	Vipera aspis aspis	30.8	30.8	1	0.027	1	138	CAE47133.1
	Darev_25e.53.53.2 File:"Darev_25e.raw", NativeID:"controllerType=0 controllerNumber=1 scan=53"	PLA2	AVCECDR	3,Carbamidomethyl[C];5,Carbamidomethyl[C];	909.354	2	0	909.355	-0.001103	1.01622	0.263226	sp|Q7T3T5|PA2AB_DABSI/sp|P59172|PA2A5_ECHPL/sp|P0CAR9|PA2A1_CERCE/sp|Q9YGJ7|PA2A8_DABPA/sp|Q910A0|PA23_ECHCO/sp|F8QN53|PA2A2_VIPRE/sp|P0DKR3|PA2AA_PSEFE/sp|P81458|PA2B_DABRR/sp|Q90ZZ9|PA21_ECHCO/sp|A8CG87|PA2A2_DABRR/sp|A8CG82|PA2B1_DABSI/sp|P21789|PA2A_CERCE/sp|A8CG90|PA2B2_DABRR/sp|Q8JFG1|PA2H_VIPAP/sp|C3W4R6|PA2A1_MACLB/sp|A8CG78|PA2A2_DABSI/sp|Q910A1|PA2A1_VIPAA/sp|Q98996|PA2A_DABPA/sp|Q9PWR6|PA2A7_DABPA/sp|B5U6Z2|PA2A_MACLN/sp|Q7T3S7|PA2A1_ECHCA/sp|P59170|PA2A4_ECHCS/sp|A4VBF0|PA2H_VIPBN/sp|A8CG89|PA2B1_DABRR/sp|P24293|PA2A1_ERIMA/sp|P34180|PA2N2_VIPAA/sp|F8QN52|PA2A1_VIPRE/sp|P04084|PA2A_VIPAE/sp|Q10754|PA2H_VIPAZ/sp|B6CQR5|PA2A2_MACLB/	91,R,V/99,K,E/98,R,V/98,R,V/99,R,V/99,R,V/83,R,A/83,R,V/99,K,E/99,R,V/99,R,V/83,R,V/99,R,V/99,R,A/99,R,V/99,R,V/99,R,V/99,R,V/99,R,V/99,R,V/99,R,E/99,K,E/99,R,A/99,R,V/83,R,V/99,R,V/99,R,V/83,R,A/99,R,A/99,R,V/	0	acidic phospholipase A2 [Echis carinatus]	Echis carinatus	27.4	27.4	1	0.28	1	139	AJA90797.1
	Darev_25e.261.261.3 File:"Darev_25e.raw", NativeID:"controllerType=0 controllerNumber=1 scan=261"	PLA2	NLLQFNKMIKEETGK	1,Deamidated[N];2,Leu->MetOx[L];8,Oxidation[M];	1843.9	3	0	1843.89	0.002903	1.11453	0.268794	sp|P14421|PA2N_GLOHA/	0,-,N/	2	phospholipase A2 [Gloydius brevicaudus]	Gloydius brevicaudus	35.4	35.4	1	0.0008	1	138	AHJ09557.1
	Darev_25e.97.97.4 File:"Darev_25e.raw", NativeID:"controllerType=0 controllerNumber=1 scan=97"	PLA2	NLFQFTKMINGK	2,Leu->MetOx[L];	1474.75	4	0	1474.72	0.027333	0.904085	0.269701	sp|P0DKR5|PA2B2_PSEFE/	0,-,L/	1	RecName: Full=Basic phospholipase A2 CbII; Short=svPLA2; AltName: Full=Phosphatidylcholine 2-acylhydrolase [Pseudocerastes fieldi]	Pseudocerastes fieldi	43.5	43.5	1	2e-06	1	122	P0DKR5.1
	Darev_25e.329.329.2 File:"Darev_25e.raw", NativeID:"controllerType=0 controllerNumber=1 scan=329"	PLA2	YMLYSLFDCKEESEQC	9,Carbamidomethyl[C];16,Carbamidomethyl[C];	2101.84	2	0	2101.86	-0.016385	1.01717	0.270843	sp|Q910A1|PA2A1_VIPAA/sp|F8QN52|PA2A1_VIPRE/	122,K,-/122,K,-/	1	ammodytin I1(D) isoform [Vipera ammodytes meridionalis]	Vipera ammodytes meridionalis	59.6	59.6	1	7e-12	1	138	CAE47179.1
	Darev_25e.79.79.2 File:"Darev_25e.raw", NativeID:"controllerType=0 controllerNumber=1 scan=79"	PLA2	PLDATDR		787.392	2	0	787.394	-0.001979	1.01166	0.313971	sp|Q2YHJ9|PA2HA_TRIPE/sp|P48650|PA2HS_ECHCA/sp|P0DMT2|PA2HS_ECHCS/sp|Q6EER4|PA2B_BOTSC/sp|P80963|PA2H_BOTSC/sp|Q2YHJ4|PA2HB_TRIBO/sp|Q910A1|PA2A1_VIPAA/sp|P24294|PA2A2_ERIMA/sp|P00620|PA2A_BITGA/sp|P24293|PA2A1_ERIMA/sp|O57385|PA2H_DEIAC/sp|F8QN52|PA2A1_VIPRE/sp|Q2YHJ8|PA2HB_TRIPE/sp|P0DMH0|PA2A_BOTFO/	51,K,C/35,P,C/35,P,C/51,Q,C/51,Q,C/51,K,C/51,K,C/35,K,C/33,K,C/35,K,C/51,E,C/51,K,C/51,K,C/34,G,C/	0	RecName: Full=Basic phospholipase A2 homolog Tbo-K49; Short=svPLA2 homolog; Flags: Precursor [Trimeresurus borneensis]	Trimeresurus borneensis	25.2	25.2	1	1.6	1	138	Q2YHJ4.1
	Darev_25e.257.257.2 File:"Darev_25e.raw", NativeID:"controllerType=0 controllerNumber=1 scan=257"	CRISP	MEWYPEAAANAER		1537.67	2	0	1537.67	-0.007263	1.85999	0.357227	sp|Q7ZT99|CRVP_CROAT/sp|P0DMT4|CRVP_ECHCO/sp|P79845|CRVP_PROMU/sp|P0DJG8|CRVP_HELAG/sp|Q7ZTA0|CRVP_AGKPI/sp|B7FDI1|CRVP_VIPBE/sp|Q8JI39|CRVP_PROFL/sp|Q8JI40|CRVP_GLOBL/sp|B7FDI0|CRVP_VIPBN/sp|Q7ZZN9|CRVP_PROJR/sp|Q2XXQ0|CRVP_ERYPO/	57,K,W/38,R,W/57,K,W/0,-,Y/57,K,W/57,K,W/57,K,W/57,K,W/39,K,W/57,K,W/56,K,W/	0	RecName: Full=Helicopsin [Helicops angulatus]	Helicops angulatus	48.1	48.1	1	6e-09	1	21	P0DJG8.1
	Darev_25e.204.204.4 File:"Darev_25e.raw", NativeID:"controllerType=0 controllerNumber=1 scan=204"	PLA2	VAANCFHQNKNTYNKNYR		2185	4	0.029114	2185.04	-0.032163	0.65998	0.463766	sp|Q10755|PA2B_VIPAZ/sp|Q8JFG0|PA2B_VIPAP/sp|Q1RP78|PA2B2_VIPBN/	90,R,F/106,R,F/106,R,F/	2	vaspin basic subunit variant [Vipera aspis zinnikeri]	Vipera aspis zinnikeri	64.3	64.3	1	2e-13	1	138	CAE47307.1
	Darev_25e.158.158.3 File:"Darev_25e.raw", NativeID:"controllerType=0 controllerNumber=1 scan=158"	CRISP	RSVNPTASNMLK	0,Dicarbamidomethyl[AnyN-term];4,Deamidated[N];9,Deamidated[N];	1433.72	3	0.030341	1433.71	0.012659	1.20528	0.673105	sp|Q7ZT99|CRVP_CROAT/sp|P79845|CRVP_PROMU/sp|Q7ZTA0|CRVP_AGKPI/sp|B7FDI1|CRVP_VIPBE/sp|F8S0Y4|CRVP_CROAD/sp|Q8JI39|CRVP_PROFL/sp|Q8JI40|CRVP_GLOBL/sp|B7FDI0|CRVP_VIPBN/sp|Q7ZZN9|CRVP_PROJR/sp|B0VXV6|CRVP_SISCA/	45,R,M/45,R,M/45,R,M/45,R,M/45,R,M/45,R,M/45,R,M/27,R,M/45,R,M/45,R,M/	1	cysteine-rich venom protein [Protobothrops mucrosquamatus]	Protobothrops mucrosquamatus	40.9	40.9	1	1e-05	1	261	XP_015678374.1
	Darev_25e.300.300.5 File:"Darev_25e.raw", NativeID:"controllerType=0 controllerNumber=1 scan=300"	PLA2	NLYQFGEMISKKTGTFGLFSYVYYGCYCGLGGK	26,Carbamidomethyl[C];28,Carbamidomethyl[C];	3808.8	5	0.34547	3808.78	0.016433	0.922556	0.854068	sp|P24294|PA2A2_ERIMA/	0,-,G/	2	RecName: Full=Acidic phospholipase A2 PLA-2; Short=svPLA2; AltName: Full=Phosphatidylcholine 2-acylhydrolase [Eristicophis macmahoni]	Eristicophis macmahoni	68.2	68.2	1	3e-16	1	121	P24294.1
	Darev_26a27a.271.271.3 File:"Darev_26a27a.raw", NativeID:"controllerType=0 controllerNumber=1 scan=271"	CRISP	KPEIQNEIIDLHNSLR		1919.03	3	0	1919.03	-0.007457	15.9286	0.154503	sp|P0DMT4|CRVP_ECHCO/sp|P79845|CRVP_PROMU/sp|B7FDI1|CRVP_VIPBE/sp|Q8JI39|CRVP_PROFL/sp|B7FDI0|CRVP_VIPBN/sp|Q7ZZN9|CRVP_PROJR/	10,R,R/29,R,R/29,R,R/29,R,R/11,R,R/29,R,R/	1	cysteine-rich venom protein [Protobothrops mucrosquamatus]	Protobothrops mucrosquamatus	55.8	70.8	1	1e-10	1	261	XP_015678374.1
	Darev_26a27a.248.248.3 File:"Darev_26a27a.raw", NativeID:"controllerType=0 controllerNumber=1 scan=248"	PLA2	VAAICFGENMNTYDKK	5,Carbamidomethyl[C];	1860.86	3	0	1860.86	-0.006358	1.85467	0.187797	sp|C3W4R6|PA2A1_MACLB/sp|Q910A1|PA2A1_VIPAA/sp|Q98996|PA2A_DABPA/sp|B5U6Z2|PA2A_MACLN/	106,R,Y/106,R,Y/106,R,Y/106,R,Y/	1	RecName: Full=Acidic phospholipase A2 VpaPLA2; Short=svPLA2; AltName: Full=Phosphatidylcholine 2-acylhydrolase; Flags: Precursor [Daboia palaestinae]	Daboia palaestinae	56.6	56.6	1	7e-11	1	138	Q98996.1
	Darev_26a27a.154.154.2 File:"Darev_26a27a.raw", NativeID:"controllerType=0 controllerNumber=1 scan=154"	CRISP	SVNPTASNMLK	9,Oxidation[M];	1177.58	2	0	1177.59	-0.003696	1.92555	0.192566	sp|Q7ZT99|CRVP_CROAT/sp|P79845|CRVP_PROMU/sp|Q7ZTA0|CRVP_AGKPI/sp|B7FDI1|CRVP_VIPBE/sp|F8S0Y4|CRVP_CROAD/sp|Q8JI39|CRVP_PROFL/sp|Q8JI40|CRVP_GLOBL/sp|B7FDI0|CRVP_VIPBN/sp|Q7ZZN9|CRVP_PROJR/sp|B0VXV6|CRVP_SISCA/	46,R,M/46,R,M/46,R,M/46,R,M/46,R,M/46,R,M/46,R,M/28,R,M/46,R,M/46,R,M/	0	cysteine-rich venom protein [Protobothrops mucrosquamatus]	Protobothrops mucrosquamatus	37.5	37.5	1	0.0002	1	261	XP_015678374.1
	Darev_26a27a.241.241.2 File:"Darev_26a27a.raw", NativeID:"controllerType=0 controllerNumber=1 scan=241"	PLA2	VAAICFGENMNTYDK	5,Carbamidomethyl[C];10,Oxidation[M];	1748.75	2	0	1748.76	-0.009026	2.88106	0.195077	sp|C3W4R6|PA2A1_MACLB/sp|Q910A1|PA2A1_VIPAA/sp|Q98996|PA2A_DABPA/sp|B5U6Z2|PA2A_MACLN/	106,R,K/106,R,K/106,R,K/106,R,K/	0	RecName: Full=Acidic phospholipase A2 VpaPLA2; Short=svPLA2; AltName: Full=Phosphatidylcholine 2-acylhydrolase; Flags: Precursor [Daboia palaestinae]	Daboia palaestinae	53.7	53.7	1	7e-10	1	138	Q98996.1
	Darev_26a27a.83.83.2 File:"Darev_26a27a.raw", NativeID:"controllerType=0 controllerNumber=1 scan=83"	PLA2	PLDATDR		787.393	2	0	787.394	-0.001003	0.990501	0.207762	sp|Q2YHJ9|PA2HA_TRIPE/sp|P48650|PA2HS_ECHCA/sp|P0DMT2|PA2HS_ECHCS/sp|Q6EER4|PA2B_BOTSC/sp|P80963|PA2H_BOTSC/sp|Q2YHJ4|PA2HB_TRIBO/sp|Q910A1|PA2A1_VIPAA/sp|P24294|PA2A2_ERIMA/sp|P00620|PA2A_BITGA/sp|P24293|PA2A1_ERIMA/sp|O57385|PA2H_DEIAC/sp|F8QN52|PA2A1_VIPRE/sp|Q2YHJ8|PA2HB_TRIPE/sp|P0DMH0|PA2A_BOTFO/	51,K,C/35,P,C/35,P,C/51,Q,C/51,Q,C/51,K,C/51,K,C/35,K,C/33,K,C/35,K,C/51,E,C/51,K,C/51,K,C/34,G,C/	0	RecName: Full=Basic phospholipase A2 homolog Tbo-K49; Short=svPLA2 homolog; Flags: Precursor [Trimeresurus borneensis]	Trimeresurus borneensis	25.2	25.2	1	1.6	1	138	Q2YHJ4.1
	Darev_26a27a.181.181.3 File:"Darev_26a27a.raw", NativeID:"controllerType=0 controllerNumber=1 scan=181"	PLA2	CCFVHDCCYGR	1,Carbamidomethyl[C];2,Carbamidomethyl[C];7,Carbamidomethyl[C];8,Carbamidomethyl[C];	1533.55	3	0	1533.55	-0.00343	2.02349	0.209374	sp|F8QN51|PA2A3_VIPRE/sp|P0DKR5|PA2B2_PSEFE/sp|Q910A0|PA23_ECHCO/sp|F8QN53|PA2A2_VIPRE/sp|P0DKR3|PA2AA_PSEFE/sp|Q10755|PA2B_VIPAZ/sp|A8CG87|PA2A2_DABRR/sp|P21789|PA2A_CERCE/sp|P0DPS4|PA2B_CERCE/sp|P31854|PA2B_VIPBB/sp|Q8JFG0|PA2B_VIPAP/sp|A8CG78|PA2A2_DABSI/sp|Q1RP78|PA2B2_VIPBN/sp|Q910A1|PA2A1_VIPAA/sp|P24294|PA2A2_ERIMA/sp|Q1RP79|PA2B1_VIPBN/sp|P14420|PA2B_VIPAE/sp|P24293|PA2A1_ERIMA/sp|P14421|PA2N_GLOHA/sp|P34180|PA2N2_VIPAA/sp|F8QN52|PA2A1_VIPRE/	58,R,V/42,R,V/58,R,V/58,R,V/42,R,V/42,R,V/58,R,V/42,R,V/42,R,A/58,R,A/58,R,V/58,R,V/58,R,V/58,R,V/42,R,V/58,R,V/42,R,V/42,R,V/42,R,L/58,R,V/58,R,V/	0	PLA2(IIA)-Aze2 [Azemiops feae]	Azemiops feae	44.3	44.3	1	6e-07	1	151	ABU68548.1
	Darev_26a27a.206.206.2 File:"Darev_26a27a.raw", NativeID:"controllerType=0 controllerNumber=1 scan=206"	CRISP	SVNPTASNMLK		1161.59	2	0	1161.59	-0.004142	0.971202	0.220812	sp|Q7ZT99|CRVP_CROAT/sp|P79845|CRVP_PROMU/sp|Q7ZTA0|CRVP_AGKPI/sp|B7FDI1|CRVP_VIPBE/sp|F8S0Y4|CRVP_CROAD/sp|Q8JI39|CRVP_PROFL/sp|Q8JI40|CRVP_GLOBL/sp|B7FDI0|CRVP_VIPBN/sp|Q7ZZN9|CRVP_PROJR/sp|B0VXV6|CRVP_SISCA/	46,R,M/46,R,M/46,R,M/46,R,M/46,R,M/46,R,M/46,R,M/28,R,M/46,R,M/46,R,M/	0	cysteine-rich venom protein [Protobothrops mucrosquamatus]	Protobothrops mucrosquamatus	37.5	37.5	1	0.0002	1	261	XP_015678374.1
	Darev_26a27a.259.259.2 File:"Darev_26a27a.raw", NativeID:"controllerType=0 controllerNumber=1 scan=259"	CRISP	MEWYPEAAANAER		1537.67	2	0	1537.67	-0.006775	7.86986	0.248278	sp|Q7ZT99|CRVP_CROAT/sp|P0DMT4|CRVP_ECHCO/sp|P79845|CRVP_PROMU/sp|P0DJG8|CRVP_HELAG/sp|Q7ZTA0|CRVP_AGKPI/sp|B7FDI1|CRVP_VIPBE/sp|Q8JI39|CRVP_PROFL/sp|Q8JI40|CRVP_GLOBL/sp|B7FDI0|CRVP_VIPBN/sp|Q7ZZN9|CRVP_PROJR/sp|Q2XXQ0|CRVP_ERYPO/	57,K,W/38,R,W/57,K,W/0,-,Y/57,K,W/57,K,W/57,K,W/57,K,W/39,K,W/57,K,W/56,K,W/	0	RecName: Full=Helicopsin [Helicops angulatus]	Helicops angulatus	48.1	48.1	1	6e-09	1	21	P0DJG8.1
	Darev_26a27a.64.64.2 File:"Darev_26a27a.raw", NativeID:"controllerType=0 controllerNumber=1 scan=64"	PLA2	GKPLDATDR		972.507	2	0	972.511	-0.003344	2.64729	0.262855	sp|Q910A1|PA2A1_VIPAA/sp|P24294|PA2A2_ERIMA/sp|P00620|PA2A_BITGA/sp|P24293|PA2A1_ERIMA/sp|F8QN52|PA2A1_VIPRE/	49,K,C/33,K,C/31,K,C/33,K,C/49,K,C/	1	ammodytin I1(E) isoform [Vipera aspis aspis]	Vipera aspis aspis	30.8	30.8	1	0.027	1	138	CAE47133.1
	Darev_26a27a.268.268.5 File:"Darev_26a27a.raw", NativeID:"controllerType=0 controllerNumber=1 scan=268"	CRISP	YSYFYVCQYCPAGNIIGKTATPYK	7,Carbamidomethyl[C];	2807.31	5	0	2807.32	-0.008204	0.005728	0.307991	sp|Q7ZT99|CRVP_CROAT/sp|Q8JI39|CRVP_PROFL/	157,K,S/157,K,S/	1	cysteine-rich venom protein catrin-like [Crotalus tigris]	Crotalus tigris	84.6	84.6	1	4e-20	1	116	XP_039190751.1
	Darev_26a27a.203.203.2 File:"Darev_26a27a.raw", NativeID:"controllerType=0 controllerNumber=1 scan=203"	CRISP	TNCPASCSCHNEII	3,Carbamidomethyl[C];7,Carbamidomethyl[C];9,Carbamidomethyl[C];	1662.66	2	0	1662.67	-0.008325	1.99136	0.317294	sp|B7FDI1|CRVP_VIPBE/sp|B7FDI0|CRVP_VIPBN/	225,K,-/207,K,-/	0	RecName: Full=Cysteine-rich venom protein; Short=CRVP; Flags: Precursor [Vipera berus]	Vipera berus	32.7	32.7	1	0.009	1	239	B7FDI1.1
	Darev_26a27a.260.260.3 File:"Darev_26a27a.raw", NativeID:"controllerType=0 controllerNumber=1 scan=260"	PLA2	MGTYSYSFQNGDIVCGGDDPCLR	15,GG[C](Dicarbamidomethyl[C]);21,Carbamidomethyl[C];	2669.09	3	0	2669.11	-0.017914	0.780432	0.431394	sp|Q910A0|PA23_ECHCO/sp|Q910A1|PA2A1_VIPAA/sp|F8QN52|PA2A1_VIPRE/	76,K,A/76,K,A/76,K,A/	0	ammodytin I1(B) isoform [Vipera ursinii]	Vipera ursinii	80	80	1	2e-18	1	138	CAE47156.1
	Darev_26a27a.299.299.5 File:"Darev_26a27a.raw", NativeID:"controllerType=0 controllerNumber=1 scan=299"	CRISP	VIGGIKCGENIYMATYPAKWTDIIHAWHGEYK	7,GG[C](Dicarbamidomethyl[C]);13,Oxidation[M];	3794.8	5	0	3794.85	-0.045684	0.001	0.434199	sp|Q8JI39|CRVP_PROFL/	85,R,D/	2	Crystal Structure of a CRISP family Ca-channel blocker derived from snake venom [Protobothrops flavoviridis]	Protobothrops flavoviridis	72	72	1	6e-17	1	221	1WVR_A
	Darev_26a27a.209.209.4 File:"Darev_26a27a.raw", NativeID:"controllerType=0 controllerNumber=1 scan=209"	PLA2	VAANCFHQNKNTYNKNYR		2185.01	4	0	2185.04	-0.030454	0.020215	0.455933	sp|Q10755|PA2B_VIPAZ/sp|Q8JFG0|PA2B_VIPAP/sp|Q1RP78|PA2B2_VIPBN/	90,R,F/106,R,F/106,R,F/	2	vaspin basic subunit variant [Vipera aspis zinnikeri]	Vipera aspis zinnikeri	64.3	64.3	1	2e-13	1	138	CAE47307.1
	Darev_26a27a.108.108.4 File:"Darev_26a27a.raw", NativeID:"controllerType=0 controllerNumber=1 scan=108"	PLA2	NYKFLSSSRCR	10,GG[C](Dicarbamidomethyl[C]);	1474.75	4	0	1474.72	0.026297	0.002	0.478574	sp|Q1RP79|PA2B1_VIPBN/sp|P14420|PA2B_VIPAE/	121,K,Q/105,K,Q/	2	RecName: Full=Basic phospholipase A2 chain HDP-1P; Short=svPLA2; AltName: Full=Heterodimeric neurotoxic phospholipases A2 basic subunit 1; AltName: Full=Phosphatidylcholine 2-acylhydrolase; Flags: Precursor [Vipera berus nikolskii]	Vipera berus nikolskii	39.2	39.2	1	4e-05	1	138	Q1RP79.1
	Darev_26a27a.332.332.2 File:"Darev_26a27a.raw", NativeID:"controllerType=0 controllerNumber=1 scan=332"	PLA2	KYMLYSIFDCKEESDQC	3,Oxidation[M];10,Carbamidomethyl[C];17,GG[C](Dicarbamidomethyl[C]);	2288.96	2	0	2288.95	0.011465	0.00531	0.501565	sp|Q7T3T5|PA2AB_DABSI/sp|A8CG87|PA2A2_DABRR/sp|A8CG78|PA2A2_DABSI/	113,K,-/121,K,-/121,K,-/	2	RecName: Full=Acidic phospholipase A2 DsM-a2/DsM-a2'; Short=svPLA2; AltName: Full=Phosphatidylcholine 2-acylhydrolase; Flags: Precursor [Daboia siamensis]	Daboia siamensis	63	63	1	5e-13	1	138	A8CG78.1
	Darev_26a27a.384.384.6 File:"Darev_26a27a.raw", NativeID:"controllerType=0 controllerNumber=1 scan=384"	PLA2	RILWIVAVCLIGAEGHLSQFGDMINKKTGIFGIMSYIYYGCYCGWGGK	9,Carbamidomethyl[C];41,Carbamidomethyl[C];43,GG[C](Dicarbamidomethyl[C]);	5559.83	6	0.0012987	5559.73	0.096651	1.72448	0.572866	sp|Q910A1|PA2A1_VIPAA/	1,M,G/	3	ammodytin I1(C) variant [Vipera aspis zinnikeri]	Vipera aspis zinnikeri	100	100	1	1e-28	1	138	CAE47149.1
	Darev_26a27a.190.190.4 File:"Darev_26a27a.raw", NativeID:"controllerType=0 controllerNumber=1 scan=190"	PLA2	VAAICFGENMNTYNKK	5,GG[C](Dicarbamidomethyl[C]);9,Deamidated[N];	1917.88	4	0.054455	1917.88	-0.005311	0.001231	0.669034	sp|P24294|PA2A2_ERIMA/	90,R,Y/	1	RecName: Full=Acidic phospholipase A2 PLA-2; Short=svPLA2; AltName: Full=Phosphatidylcholine 2-acylhydrolase [Eristicophis macmahoni]	Eristicophis macmahoni	36.2	36.2	1	0.0004	1	121	P24294.1
	Darev_26a27a.55.55.2 File:"Darev_26a27a.raw", NativeID:"controllerType=0 controllerNumber=1 scan=55"	PLA2	ILWIVAVCLIGAEGHLSQFGDMINKK	8,GG[C](Dicarbamidomethyl[C]);24,Deamidated[N];	2970.58	2	0.1417	2970.56	0.023989	0.001	0.75468	sp|Q910A1|PA2A1_VIPAA/	2,R,T/	1	ammodytin I1(A) variant [Vipera ammodytes ammodytes]	Vipera ammodytes ammodytes	88.4	88.4	1	3e-21	1	132	CAE47176.1
	Darev_26a27a.283.283.5 File:"Darev_26a27a.raw", NativeID:"controllerType=0 controllerNumber=1 scan=283"	PLA2	TLWIVAVWLMGVEGNLFQFGNMINHMVGK	0,Acetyl[ProteinN-term];21,Deamidated[N];24,Deamidated[N];	3348.6	5	0.27954	3348.66	-0.065629	0.726215	0.99163	sp|P31854|PA2B_VIPBB/	2,R,H/	0	RecName: Full=Basic phospholipase A2 Pla2Vb; Short=VbbPLA2; Short=svPLA2; AltName: Full=Phosphatidylcholine 2-acylhydrolase; Flags: Precursor [Vipera berus berus]	Vipera berus berus	65.9	65.9	1	3e-15	1	138	P31854.2
	Darev_26c.163.163.3 File:"Darev_26c.raw", NativeID:"controllerType=0 controllerNumber=1 scan=163"	PLA2	CCFVHDCCYGR	1,Carbamidomethyl[C];2,Carbamidomethyl[C];7,Carbamidomethyl[C];8,Carbamidomethyl[C];	1533.55	3	0	1533.55	-0.003796	11.9633	1.51e-05	sp|F8QN51|PA2A3_VIPRE/sp|P0DKR5|PA2B2_PSEFE/sp|Q910A0|PA23_ECHCO/sp|F8QN53|PA2A2_VIPRE/sp|P0DKR3|PA2AA_PSEFE/sp|Q10755|PA2B_VIPAZ/sp|A8CG87|PA2A2_DABRR/sp|P21789|PA2A_CERCE/sp|P0DPS4|PA2B_CERCE/sp|P31854|PA2B_VIPBB/sp|Q8JFG0|PA2B_VIPAP/sp|A8CG78|PA2A2_DABSI/sp|Q1RP78|PA2B2_VIPBN/sp|Q910A1|PA2A1_VIPAA/sp|P24294|PA2A2_ERIMA/sp|Q1RP79|PA2B1_VIPBN/sp|P14420|PA2B_VIPAE/sp|P24293|PA2A1_ERIMA/sp|P14421|PA2N_GLOHA/sp|P34180|PA2N2_VIPAA/sp|F8QN52|PA2A1_VIPRE/	58,R,V/42,R,V/58,R,V/58,R,V/42,R,V/42,R,V/58,R,V/42,R,V/42,R,A/58,R,A/58,R,V/58,R,V/58,R,V/58,R,V/42,R,V/58,R,V/42,R,V/42,R,V/42,R,L/58,R,V/58,R,V/	0	PLA2(IIA)-Aze2 [Azemiops feae]	Azemiops feae	44.3	44.3	1	6e-07	1	151	ABU68548.1
	Darev_26c.269.269.4 File:"Darev_26c.raw", NativeID:"controllerType=0 controllerNumber=1 scan=269"	CRISP	KPEIQNEIIDLHNSLR		1919.03	4	0	1919.03	-0.004724	12.9987	4.55e-05	sp|P0DMT4|CRVP_ECHCO/sp|P79845|CRVP_PROMU/sp|B7FDI1|CRVP_VIPBE/sp|Q8JI39|CRVP_PROFL/sp|B7FDI0|CRVP_VIPBN/sp|Q7ZZN9|CRVP_PROJR/	10,R,R/29,R,R/29,R,R/29,R,R/11,R,R/29,R,R/	1	cysteine-rich venom protein [Protobothrops mucrosquamatus]	Protobothrops mucrosquamatus	55.8	70.8	1	1e-10	1	261	XP_015678374.1
	Darev_26c.158.158.2 File:"Darev_26c.raw", NativeID:"controllerType=0 controllerNumber=1 scan=158"	svSP	NIRNEDEQIR	3,Arg->Gln[R];	1258.6	2	0	1258.6	-0.006284	12.4692	0.000129589	sp|P18965|VSPG_DABSI/sp|P18964|VSPA_DABSI/sp|Q9PT41|VSPF5_MACLB/	82,K,V/58,K,V/82,K,V/	1	RecName: Full=Factor V activator RVV-V gamma; AltName: Full=Russel's viper venom FV activator gamma; Short=RVV-V gamma; AltName: Full=Snake venom serine protease; Short=SVSP; Flags: Precursor [Daboia siamensis]	Daboia siamensis	37.1	37.1	1	0.0002	1	260	P18965.2
	Darev_26c.229.229.2 File:"Darev_26c.raw", NativeID:"controllerType=0 controllerNumber=1 scan=229"	svSP	TLCAGILR	3,Carbamidomethyl[C];	903.506	2	0	903.508	-0.00155	7.61365	0.000166407	sp|B5U6Y3|VSP_ECHOC/	186,R,G/	0	serine protease [Echis ocellatus]	Echis ocellatus	28.2	28.2	1	0.17	1	258	ADE45140.1
	Darev_26c.250.250.4 File:"Darev_26c.raw", NativeID:"controllerType=0 controllerNumber=1 scan=250"	svSP	ISTTEETYPDVPHCAKIF	16,ESP_2H(10)[K];	2399.22	4	0	2399.22	0.001261	6.18882	0.000315319	sp|Q9PT41|VSPF5_MACLB/	151,K,I/	1	RecName: Full=Factor V activator; Short=FVA; Short=VLFVA; AltName: Full=Lebetina viper venom FV activator; Short=LVV-V; AltName: Full=Snake venom serine protease; Short=SVSP; Flags: Precursor [Macrovipera lebetina]	Macrovipera lebetina	42.7	42.7	1	3e-06	1	259	Q9PT41.1
	Darev_26c.295.295.3 File:"Darev_26c.raw", NativeID:"controllerType=0 controllerNumber=1 scan=295"	svSP	HAWCEALYPWVPADSR	4,Carbamidomethyl[C];	1957.9	3	0	1957.9	-0.004716	9.12256	0.000360409	sp|Q9PT41|VSPF5_MACLB/	172,K,T/	0	RecName: Full=Factor V activator; Short=FVA; Short=VLFVA; AltName: Full=Lebetina viper venom FV activator; Short=LVV-V; AltName: Full=Snake venom serine protease; Short=SVSP; Flags: Precursor [Macrovipera lebetina]	Macrovipera lebetina	42.4	42.4	1	4e-06	1	259	Q9PT41.1
	Darev_26c.244.244.2 File:"Darev_26c.raw", NativeID:"controllerType=0 controllerNumber=1 scan=244"	svSP	FFCLNTK	3,Carbamidomethyl[C];	929.453	2	0	929.455	-0.002166	6.73751	0.00128321	sp|Q9PT41|VSPF5_MACLB/	97,K,F/	0	RecName: Full=Factor V activator; Short=FVA; Short=VLFVA; AltName: Full=Lebetina viper venom FV activator; Short=LVV-V; AltName: Full=Snake venom serine protease; Short=SVSP; Flags: Precursor [Macrovipera lebetina]	Macrovipera lebetina	27.4	27.4	1	0.28	1	259	Q9PT41.1
	Darev_26c.214.214.3 File:"Darev_26c.raw", NativeID:"controllerType=0 controllerNumber=1 scan=214"	PLA2	VAAICFGENMNTYDKK	5,Carbamidomethyl[C];10,Oxidation[M];	1876.85	3	0	1876.86	-0.005362	4.50951	0.0013185	sp|C3W4R6|PA2A1_MACLB/sp|Q910A1|PA2A1_VIPAA/sp|Q98996|PA2A_DABPA/sp|B5U6Z2|PA2A_MACLN/	106,R,Y/106,R,Y/106,R,Y/106,R,Y/	1	RecName: Full=Acidic phospholipase A2 VpaPLA2; Short=svPLA2; AltName: Full=Phosphatidylcholine 2-acylhydrolase; Flags: Precursor [Daboia palaestinae]	Daboia palaestinae	56.6	56.6	1	7e-11	1	138	Q98996.1
	Darev_26c.197.197.3 File:"Darev_26c.raw", NativeID:"controllerType=0 controllerNumber=1 scan=197"	svSP	NIRNEDEQIRVPR	3,Arg->Gln[R];	1610.82	3	0	1610.82	-0.002615	6.0605	0.00179816	sp|P18965|VSPG_DABSI/sp|P18964|VSPA_DABSI/sp|Q9PT41|VSPF5_MACLB/	82,K,G/58,K,G/82,K,R/	2	RecName: Full=Factor V activator RVV-V gamma; AltName: Full=Russel's viper venom FV activator gamma; Short=RVV-V gamma; AltName: Full=Snake venom serine protease; Short=SVSP; Flags: Precursor [Daboia siamensis]	Daboia siamensis	32.3	32.3	1	0.01	1	260	P18965.2
	Darev_26c.278.278.2 File:"Darev_26c.raw", NativeID:"controllerType=0 controllerNumber=1 scan=278"	PLA2	VAAICFGENLNTYDK	5,Carbamidomethyl[C];	1714.8	2	0	1714.81	-0.006542	4.26373	0.00569056	sp|F8QN53|PA2A2_VIPRE/sp|P34180|PA2N2_VIPAA/	106,R,K/106,R,K/	0	ammodytin I2(A'') isoform [Vipera aspis aspis]	Vipera aspis aspis	52	52	1	3e-09	1	137	CAE47205.1
	Darev_26c.302.302.3 File:"Darev_26c.raw", NativeID:"controllerType=0 controllerNumber=1 scan=302"	PLA2	FPNGLDKDIMLIR		1531.83	3	0	1531.83	-0.001116	7.61157	0.01417	sp|P18965|VSPG_DABSI/sp|P18964|VSPA_DABSI/	104,K,L/80,K,L/	1	RecName: Full=Factor V activator RVV-V gamma; AltName: Full=Russel's viper venom FV activator gamma; Short=RVV-V gamma; AltName: Full=Snake venom serine protease; Short=SVSP; Flags: Precursor [Daboia siamensis]	Daboia siamensis	32.7	32.7	1	0.007	1	260	P18965.2
	Darev_26c.238.238.2 File:"Darev_26c.raw", NativeID:"controllerType=0 controllerNumber=1 scan=238"	PLA2	VAAICFGENMNTYDK	5,Carbamidomethyl[C];10,Oxidation[M];	1748.75	2	0	1748.76	-0.010002	3.71363	0.0152195	sp|C3W4R6|PA2A1_MACLB/sp|Q910A1|PA2A1_VIPAA/sp|Q98996|PA2A_DABPA/sp|B5U6Z2|PA2A_MACLN/	106,R,K/106,R,K/106,R,K/106,R,K/	0	RecName: Full=Acidic phospholipase A2 VpaPLA2; Short=svPLA2; AltName: Full=Phosphatidylcholine 2-acylhydrolase; Flags: Precursor [Daboia palaestinae]	Daboia palaestinae	53.7	53.7	1	7e-10	1	138	Q98996.1
	Darev_26c.256.256.2 File:"Darev_26c.raw", NativeID:"controllerType=0 controllerNumber=1 scan=256"	CRISP	MEWYPEAAANAER		1537.67	2	0	1537.67	-0.006653	7.69437	0.0158814	sp|Q7ZT99|CRVP_CROAT/sp|P0DMT4|CRVP_ECHCO/sp|P79845|CRVP_PROMU/sp|P0DJG8|CRVP_HELAG/sp|Q7ZTA0|CRVP_AGKPI/sp|B7FDI1|CRVP_VIPBE/sp|Q8JI39|CRVP_PROFL/sp|Q8JI40|CRVP_GLOBL/sp|B7FDI0|CRVP_VIPBN/sp|Q7ZZN9|CRVP_PROJR/sp|Q2XXQ0|CRVP_ERYPO/	57,K,W/38,R,W/57,K,W/0,-,Y/57,K,W/57,K,W/57,K,W/57,K,W/39,K,W/57,K,W/56,K,W/	0	RecName: Full=Helicopsin [Helicops angulatus]	Helicops angulatus	48.1	48.1	1	6e-09	1	21	P0DJG8.1
	Darev_26c.233.233.4 File:"Darev_26c.raw", NativeID:"controllerType=0 controllerNumber=1 scan=233"	CRISP	WTAIIHEWHGEEK		1635.79	4	0	1635.79	0.003109	2.8796	0.0250708	sp|B7FDI1|CRVP_VIPBE/	104,K,D/	0	RecName: Full=Cysteine-rich venom protein; Short=CRVP; Flags: Precursor [Vipera berus]	Vipera berus	35.4	35.4	1	0.0009	1	239	B7FDI1.1
	Darev_26c.76.76.2 File:"Darev_26c.raw", NativeID:"controllerType=0 controllerNumber=1 scan=76"	PLA2	PLDATDR		787.393	2	0	787.394	-0.001125	1.86965	0.0353502	sp|Q2YHJ9|PA2HA_TRIPE/sp|P48650|PA2HS_ECHCA/sp|P0DMT2|PA2HS_ECHCS/sp|Q6EER4|PA2B_BOTSC/sp|P80963|PA2H_BOTSC/sp|Q2YHJ4|PA2HB_TRIBO/sp|Q910A1|PA2A1_VIPAA/sp|P24294|PA2A2_ERIMA/sp|P00620|PA2A_BITGA/sp|P24293|PA2A1_ERIMA/sp|O57385|PA2H_DEIAC/sp|F8QN52|PA2A1_VIPRE/sp|Q2YHJ8|PA2HB_TRIPE/sp|P0DMH0|PA2A_BOTFO/	51,K,C/35,P,C/35,P,C/51,Q,C/51,Q,C/51,K,C/51,K,C/35,K,C/33,K,C/35,K,C/51,E,C/51,K,C/51,K,C/34,G,C/	0	RecName: Full=Basic phospholipase A2 homolog Tbo-K49; Short=svPLA2 homolog; Flags: Precursor [Trimeresurus borneensis]	Trimeresurus borneensis	25.2	25.2	1	1.6	1	138	Q2YHJ4.1
	Darev_26c.149.149.2 File:"Darev_26c.raw", NativeID:"controllerType=0 controllerNumber=1 scan=149"	CRISP	SVNPTASNMLK	9,Oxidation[M];	1177.58	2	0	1177.59	-0.005161	1.94347	0.0525833	sp|Q7ZT99|CRVP_CROAT/sp|P79845|CRVP_PROMU/sp|Q7ZTA0|CRVP_AGKPI/sp|B7FDI1|CRVP_VIPBE/sp|F8S0Y4|CRVP_CROAD/sp|Q8JI39|CRVP_PROFL/sp|Q8JI40|CRVP_GLOBL/sp|B7FDI0|CRVP_VIPBN/sp|Q7ZZN9|CRVP_PROJR/sp|B0VXV6|CRVP_SISCA/	46,R,M/46,R,M/46,R,M/46,R,M/46,R,M/46,R,M/46,R,M/28,R,M/46,R,M/46,R,M/	0	cysteine-rich venom protein [Protobothrops mucrosquamatus]	Protobothrops mucrosquamatus	37.5	37.5	1	0.0002	1	261	XP_015678374.1
	Darev_26c.220.220.2 File:"Darev_26c.raw", NativeID:"controllerType=0 controllerNumber=1 scan=220"	svSP	IMGWGK		691.36	2	0	691.36	0.000898	2.735	0.0603861	sp|P18965|VSPG_DABSI/sp|Q9DF67|VSP2_PROJR/sp|P0DJF5|VSPPA_TRIAB/sp|Q91516|VSPPA_TRIST/sp|P18964|VSPA_DABSI/sp|Q71QI2|VSP2_TRIST/sp|Q9PT41|VSPF5_MACLB/	145,R,I/143,R,T/143,R,T/143,R,T/121,R,I/143,R,T/145,R,I/	0	RecName: Full=Factor V activator RVV-V gamma; AltName: Full=Russel's viper venom FV activator gamma; Short=RVV-V gamma; AltName: Full=Snake venom serine protease; Short=SVSP; Flags: Precursor [Daboia siamensis]	Daboia siamensis	24.8	24.8	1	1.8	1	260	P18965.2
	Darev_26c.52.52.2 File:"Darev_26c.raw", NativeID:"controllerType=0 controllerNumber=1 scan=52"	PLA2	AVCECDR	3,Carbamidomethyl[C];5,Carbamidomethyl[C];	909.354	2	0	909.355	-0.001714	1.01622	0.0819637	sp|Q7T3T5|PA2AB_DABSI/sp|P59172|PA2A5_ECHPL/sp|P0CAR9|PA2A1_CERCE/sp|Q9YGJ7|PA2A8_DABPA/sp|Q910A0|PA23_ECHCO/sp|F8QN53|PA2A2_VIPRE/sp|P0DKR3|PA2AA_PSEFE/sp|P81458|PA2B_DABRR/sp|Q90ZZ9|PA21_ECHCO/sp|A8CG87|PA2A2_DABRR/sp|A8CG82|PA2B1_DABSI/sp|P21789|PA2A_CERCE/sp|A8CG90|PA2B2_DABRR/sp|Q8JFG1|PA2H_VIPAP/sp|C3W4R6|PA2A1_MACLB/sp|A8CG78|PA2A2_DABSI/sp|Q910A1|PA2A1_VIPAA/sp|Q98996|PA2A_DABPA/sp|Q9PWR6|PA2A7_DABPA/sp|B5U6Z2|PA2A_MACLN/sp|Q7T3S7|PA2A1_ECHCA/sp|P59170|PA2A4_ECHCS/sp|A4VBF0|PA2H_VIPBN/sp|A8CG89|PA2B1_DABRR/sp|P24293|PA2A1_ERIMA/sp|P34180|PA2N2_VIPAA/sp|F8QN52|PA2A1_VIPRE/sp|P04084|PA2A_VIPAE/sp|Q10754|PA2H_VIPAZ/sp|B6CQR5|PA2A2_MACLB/	91,R,V/99,K,E/98,R,V/98,R,V/99,R,V/99,R,V/83,R,A/83,R,V/99,K,E/99,R,V/99,R,V/83,R,V/99,R,V/99,R,A/99,R,V/99,R,V/99,R,V/99,R,V/99,R,V/99,R,V/99,R,E/99,K,E/99,R,A/99,R,V/83,R,V/99,R,V/99,R,V/83,R,A/99,R,A/99,R,V/	0	acidic phospholipase A2 [Echis carinatus]	Echis carinatus	27.4	27.4	1	0.28	1	139	AJA90797.1
	Darev_26c.167.167.2 File:"Darev_26c.raw", NativeID:"controllerType=0 controllerNumber=1 scan=167"	svSP	IMGWGK	2,Oxidation[M];	707.356	2	0	707.354	0.001833	1.95338	0.0948624	sp|P18965|VSPG_DABSI/sp|Q9DF67|VSP2_PROJR/sp|P0DJF5|VSPPA_TRIAB/sp|Q91516|VSPPA_TRIST/sp|P18964|VSPA_DABSI/sp|Q71QI2|VSP2_TRIST/sp|Q9PT41|VSPF5_MACLB/	145,R,I/143,R,T/143,R,T/143,R,T/121,R,I/143,R,T/145,R,I/	0	RecName: Full=Factor V activator RVV-V gamma; AltName: Full=Russel's viper venom FV activator gamma; Short=RVV-V gamma; AltName: Full=Snake venom serine protease; Short=SVSP; Flags: Precursor [Daboia siamensis]	Daboia siamensis	24.8	24.8	1	1.8	1	260	P18965.2
	Darev_26c.61.61.2 File:"Darev_26c.raw", NativeID:"controllerType=0 controllerNumber=1 scan=61"	PLA2	GKPLDATDR		972.509	2	0	972.511	-0.001391	1.8916	0.0995181	sp|Q910A1|PA2A1_VIPAA/sp|P24294|PA2A2_ERIMA/sp|P00620|PA2A_BITGA/sp|P24293|PA2A1_ERIMA/sp|F8QN52|PA2A1_VIPRE/	49,K,C/33,K,C/31,K,C/33,K,C/49,K,C/	1	ammodytin I1(E) isoform [Vipera aspis aspis]	Vipera aspis aspis	30.8	30.8	1	0.027	1	138	CAE47133.1
	Darev_26c.331.331.2 File:"Darev_26c.raw", NativeID:"controllerType=0 controllerNumber=1 scan=331"	PLA2	YMLYSLFDCKEESEQC	9,Carbamidomethyl[C];16,Carbamidomethyl[C];	2101.84	2	0	2101.86	-0.017118	3.50938	0.125327	sp|Q910A1|PA2A1_VIPAA/sp|F8QN52|PA2A1_VIPRE/	122,K,-/122,K,-/	1	ammodytin I1(D) isoform [Vipera ammodytes meridionalis]	Vipera ammodytes meridionalis	59.6	59.6	1	7e-12	1	138	CAE47179.1
	Darev_26c.218.218.2 File:"Darev_26c.raw", NativeID:"controllerType=0 controllerNumber=1 scan=218"		IFIVK		619.42	2	0	619.418	0.002484	2.97519	0.128435	sp|P18965|VSPG_DABSI/REV_sp|J3SBP3|PDE2_CROAD/REV_sp|W8E7D1|PDE_MACLB/REV_sp|J3SEZ3|PDE1_CROAD/sp|P18964|VSPA_DABSI/sp|Q9PT41|VSPF5_MACLB/	167,N,H/801,S,Q/842,S,Q/842,S,Q/143,N,H/167,K,H/	0	too unspecific
	Darev_26c.307.307.3 File:"Darev_26c.raw", NativeID:"controllerType=0 controllerNumber=1 scan=307"	svMP	PTDDFKRNGQPCLHNYGYCYN	19,Hydroxyfarnesyl[C];	2725.26	3	0	2725.25	0.009939	2.24492	0.178004	sp|Q98UF9|VM3H3_BOTJA/	481,C,G/	2	RecName: Full=Zinc metalloproteinase-disintegrin-like HF3; AltName: Full=Snake venom metalloproteinase; Short=SVMP; Flags: Precursor [Bothrops jararaca]	Bothrops jararaca	51.2	51.2	1	4e-09	1	606	Q98UF9.3
	Darev_26c.209.209.3 File:"Darev_26c.raw", NativeID:"controllerType=0 controllerNumber=1 scan=209"	PLA2	VAAICFGENMNTYNK	0,Dicarbamidomethyl[AnyN-term];9,Deamidated[N];	1789.79	3	0	1789.79	-0.002506	0.646895	0.191469	sp|P24294|PA2A2_ERIMA/	90,R,K/	0	RecName: Full=Acidic phospholipase A2 PLA-2; Short=svPLA2; AltName: Full=Phosphatidylcholine 2-acylhydrolase [Eristicophis macmahoni]	Eristicophis macmahoni	34.3	34.3	1	0.002	1	121	P24294.1
	Darev_26c.187.187.4 File:"Darev_26c.raw", NativeID:"controllerType=0 controllerNumber=1 scan=187"	PLA2	VAAICFGENMNTYNKK	0,Dicarbamidomethyl[AnyN-term];9,Deamidated[N];	1917.88	4	0	1917.88	-0.000428	0.890751	0.289636	sp|P24294|PA2A2_ERIMA/	90,R,Y/	1	RecName: Full=Acidic phospholipase A2 PLA-2; Short=svPLA2; AltName: Full=Phosphatidylcholine 2-acylhydrolase [Eristicophis macmahoni]	Eristicophis macmahoni	36.2	36.2	1	0.0004	1	121	P24294.1
	Darev_26c.281.281.2 File:"Darev_26c.raw", NativeID:"controllerType=0 controllerNumber=1 scan=281"	PLA2	MGTYSYSFQNGDIVCGGDDPCLR	1,Oxidation[M];10,Deamidated[N];15,Carbamidomethyl[C];21,Carbamidomethyl[C];	2629.04	2	0.016645	2629.06	-0.024502	1.81239	0.354278	sp|Q910A0|PA23_ECHCO/sp|Q910A1|PA2A1_VIPAA/sp|F8QN52|PA2A1_VIPRE/	76,K,A/76,K,A/76,K,A/	0	ammodytin I1(B) isoform [Vipera ursinii]	Vipera ursinii	80	80	1	2e-18	1	138	CAE47156.1
	Darev_26c.151.151.2 File:"Darev_26c.raw", NativeID:"controllerType=0 controllerNumber=1 scan=151"	svSP	SRGVGSRCR	2,Arg->Gln[R];	949.462	2	0.19312	949.463	-0.000845	0.002	0.680341	sp|P18965|VSPG_DABSI/sp|P18964|VSPA_DABSI/	136,R,I/112,R,I/	2	RecName: Full=Factor V activator RVV-V gamma; AltName: Full=Russel's viper venom FV activator gamma; Short=RVV-V gamma; AltName: Full=Snake venom serine protease; Short=SVSP; Flags: Precursor [Daboia siamensis]	Daboia siamensis	30.8	30.8	1	0.027	1	260	P18965.2
	Darev_26c.305.305.3 File:"Darev_26c.raw", NativeID:"controllerType=0 controllerNumber=1 scan=305"	PLA2	AVCECDRAAAICLGQNVNTYNK	0,Dicarbamidomethyl[AnyN-term];12,Carbamidomethyl[C];	2527.19	3	0.35603	2527.15	0.037054	1.00708	0.716216	sp|P0DKR3|PA2AA_PSEFE/	83,R,N/	1	RecName: Full=Acidic phospholipase A2 CbIalpha; Short=svPLA2; AltName: Full=Phosphatidylcholine 2-acylhydrolase [Pseudocerastes fieldi]	Pseudocerastes fieldi	47	47	1	3e-08	1	122	P0DKR3.1
	Darev_26c.292.292.4 File:"Darev_26c.raw", NativeID:"controllerType=0 controllerNumber=1 scan=292"	svMP	EITTYPPVEDHCYYHGRIENDADSTASISACNGLK	0,Dicarbamidomethyl[AnyN-term];12,Carbamidomethyl[C];20,Deamidated[N];31,Carbamidomethyl[C];32,Deamidated[N];	4099.85	4	0.35631	4099.79	0.058873	0.751093	0.766628	sp|Q98UF9|VM3H3_BOTJA/sp|P30431|VM3JA_BOTJA/sp|Q9DGB9|VM3V1_CROAT/sp|Q8QG89|VM1B_BOTIN/	91,R,G/52,R,G/91,R,G/91,R,G/	1	snake venom metalloproteinase ACLF-like [Protobothrops mucrosquamatus]	Protobothrops mucrosquamatus	72.8	72.8	1	2e-18	0.9429	85	XP_015686551.1
	Darev_26c.73.73.9 File:"Darev_26c.raw", NativeID:"controllerType=0 controllerNumber=1 scan=73"	PLA2	RILWIVAVCLIGVEGNLFQFAK	0,Acetyl[ProteinN-term];1,Arg->Gln[R];16,Deamidated[N];	2504.37	9	0.35631	2504.36	0.011259	0.434892	0.777392	sp|Q8JFG0|PA2B_VIPAP/sp|Q1RP78|PA2B2_VIPBN/sp|Q1RP79|PA2B1_VIPBN/	1,M,M/1,M,M/1,M,M/	1	vaspin basic subunit variant [Vipera aspis zinnikeri]	Vipera aspis zinnikeri	75.3	75.3	1	6e-17	1	138	CAE47294.1
	Darev_26c.39.39.3 File:"Darev_26c.raw", NativeID:"controllerType=0 controllerNumber=1 scan=39"	PLA2	NNGCLRDICECDRVAANCFHQNK	1,Deamidated[N];2,Deamidated[N];6,Arg->Gln[R];9,Carbamidomethyl[C];18,Carbamidomethyl[C];	2711.11	3	0.38476	2711.11	0.007715	0.969113	0.797668	sp|P0DKR5|PA2B2_PSEFE/sp|Q8JFG0|PA2B_VIPAP/sp|Q1RP78|PA2B2_VIPBN/sp|P14420|PA2B_VIPAE/	77,K,N/93,K,N/93,K,N/77,K,N/	2	Vipoxin Complex [Vipera ammodytes meridionalis]	Vipera ammodytes meridionalis	50.8	50.8	1	1e-09	1	122	1AOK_B
	Darev_26c.316.316.3 File:"Darev_26c.raw", NativeID:"controllerType=0 controllerNumber=1 scan=316"	svMP	EDEVPKMCGVTQTNWESDEPIKK	7,Oxidation[M];8,Carbamidomethyl[C];14,Deamidated[N];	2737.27	3	0.38899	2737.23	0.038075	1.71984	0.844487	sp|Q98UF9|VM3H3_BOTJA/	159,K,A/	2	zinc metalloproteinase-disintegrin-like stejnihagin-B [Protobothrops mucrosquamatus]	Protobothrops mucrosquamatus	51.2	51.2	1	1e-09	0.9565	142	XP_029142926.1
	Darev_26c.179.179.2 File:"Darev_26c.raw", NativeID:"controllerType=0 controllerNumber=1 scan=179"	svSP	LRRPVK	2,Arg->Gln[R];3,Arg->Gln[R];	712.437	2	0.38899	712.435	0.002267	0.001	0.848412	sp|Q9PT41|VSPF5_MACLB/	117,R,N/	2	RecName: Full=Factor V activator; Short=FVA; Short=VLFVA; AltName: Full=Lebetina viper venom FV activator; Short=LVV-V; AltName: Full=Snake venom serine protease; Short=SVSP; Flags: Precursor [Macrovipera lebetina]	Macrovipera lebetina	22.3	22.3	1	14	1	259	Q9PT41.1
	Darev_26c.337.337.4 File:"Darev_26c.raw", NativeID:"controllerType=0 controllerNumber=1 scan=337"	PLA2	TLWIVAVWLMGVEGHLYQFENMIYQK	0,Acetyl[ProteinN-term];15,4-ONE+Delta_H(-2)O(-1)[H];	3346.67	4	0.43395	3346.7	-0.038499	0.925378	0.856639	sp|Q910A0|PA23_ECHCO/	2,R,T/	0	RecName: Full=Phospholipase A2 EC3; AltName: Full=Phosphatidylcholine 2-acylhydrolase; Flags: Precursor [Echis coloratus]	Echis coloratus	61.6	61.6	1	1e-13	1	138	Q910A0.1
	Darev_26c.343.343.3 File:"Darev_26c.raw", NativeID:"controllerType=0 controllerNumber=1 scan=343"	PLA2	HICECDRVAAICFQKNMNTYNK	1,4-ONE+Delta_H(-2)O(-1)[H];12,Carbamidomethyl[C];	2794.28	3	0.4616	2794.29	-0.010264	0.001	0.891128	sp|P31854|PA2B_VIPBB/	99,R,K/	2	RecName: Full=Basic phospholipase A2 Pla2Vb; Short=VbbPLA2; Short=svPLA2; AltName: Full=Phosphatidylcholine 2-acylhydrolase; Flags: Precursor [Vipera berus berus]	Vipera berus berus	49.7	49.7	1	4e-09	1	138	P31854.2
	Darev_26c.439.439.9 File:"Darev_26c.raw", NativeID:"controllerType=0 controllerNumber=1 scan=439"	PLA2	TLWIVAVCLIGVEGNLYQFGNMIFKMTKK	15,Deamidated[N];22,Oxidation[M];	3333.78	9	0.4616	3333.74	0.036014	0.944541	0.89302	sp|P34180|PA2N2_VIPAA/	2,R,S/	2	ammodytin I2(A) variant [Vipera aspis aspis]	Vipera aspis aspis	65.5	65.5	1	5e-15	1	137	CAE47211.1
	Darev_26c.308.308.3 File:"Darev_26c.raw", NativeID:"controllerType=0 controllerNumber=1 scan=308"	PLA2	AICECDRAAAICFGENVNTYDK	16,Deamidated[N];18,Deamidated[N];	2408.05	3	0.46967	2408.02	0.026342	0.001	0.919658	sp|F8QN51|PA2A3_VIPRE/	99,R,K/	1	RecName: Full=Acidic phospholipase A2 Vur-PL3; Short=svPLA2; AltName: Full=Phosphatidylcholine 2-acylhydrolase; Flags: Precursor [Vipera renardi]	Vipera renardi	76.1	76.1	1	3e-17	1	137	F8QN51.1
	Darev_26c.358.358.6 File:"Darev_26c.raw", NativeID:"controllerType=0 controllerNumber=1 scan=358"	PLA2	ILWIVAVCLIGVEGNLFQFAKMINGKLGAFSVWNYISYGCYCGWGGQGTPK	0,Acetyl[ProteinN-term];24,Deamidated[N];	5614.86	6	0.54085	5614.79	0.069302	0.00867	0.989276	sp|Q8JFG0|PA2B_VIPAP/sp|Q1RP78|PA2B2_VIPBN/sp|Q1RP79|PA2B1_VIPBN/	2,R,D/2,R,D/2,R,D/	2	vaspin basic subunit variant [Vipera aspis zinnikeri]	Vipera aspis zinnikeri	107	107	1	4e-31	1	138	CAE47305.1
	Darev_26c.332.332.3 File:"Darev_26c.raw", NativeID:"controllerType=0 controllerNumber=1 scan=332"	PLA2	CCFVHDCCYGRVRGCNPKLAIYAYSFK	0,Dicarbamidomethyl[AnyN-term];5,4-ONE+Delta_H(-2)O(-1)[H];11,Arg->Gln[R];15,Carbamidomethyl[C];	3395.53	3	0.55028	3395.53	0.002647	0.818035	0.999714	sp|Q1RP78|PA2B2_VIPBN/sp|Q1RP79|PA2B1_VIPBN/	58,R,K/58,R,K/	3	Crystal structures of phospholipases A2 from Vipera nikolskii venom revealing Triton X-100 bound in hydrophobic channel [Vipera berus nikolskii]	Vipera berus nikolskii	60.1	60.1	1	4e-13	1	122	2I0U_A
	Darev_26c.376.376.6 File:"Darev_26c.raw", NativeID:"controllerType=0 controllerNumber=1 scan=376"	svSP	ISTTEETYPDVPHCAKIFIVKHAWCEALYPWVPADSRTLCAGILQGGK	13,4-ONE+Delta_H(-2)O(-1)[H];22,4-ONE+Delta_H(-2)O(-1)[H];37,Arg->Gln[R];	5558.85	6	0.58414	5558.79	0.059189	0.009591	0.999987	sp|Q9PT41|VSPF5_MACLB/	151,K,D/	3	RecName: Full=Factor V activator; Short=FVA; Short=VLFVA; AltName: Full=Lebetina viper venom FV activator; Short=LVV-V; AltName: Full=Snake venom serine protease; Short=SVSP; Flags: Precursor [Macrovipera lebetina]	Macrovipera lebetina	105	105	1	3e-29	1	259	Q9PT41.1
	Darev_26c.371.371.6 File:"Darev_26c.raw", NativeID:"controllerType=0 controllerNumber=1 scan=371"	PLA2	RILWIVAVCLIGAEGHLSQFGDMINKKTGIFGIMSYIYYGCYCGWGGK	0,Acetyl[ProteinN-term];	5373.74	6	0.58414	5373.66	0.080388	0.005286	0.999987	sp|Q910A1|PA2A1_VIPAA/	1,M,G/	3	ammodytin I1(C) variant [Vipera aspis zinnikeri]	Vipera aspis zinnikeri	100	100	1	1e-28	1	138	CAE47149.1
	Darev_26d.267.267.3 File:"Darev_26d.raw", NativeID:"controllerType=0 controllerNumber=1 scan=267"	CRISP	KPEIQNEIIDLHNSLR		1919.03	3	0	1919.03	-0.008006	19.3551	4.78e-05	sp|P0DMT4|CRVP_ECHCO/sp|P79845|CRVP_PROMU/sp|B7FDI1|CRVP_VIPBE/sp|Q8JI39|CRVP_PROFL/sp|B7FDI0|CRVP_VIPBN/sp|Q7ZZN9|CRVP_PROJR/	10,R,R/29,R,R/29,R,R/29,R,R/11,R,R/29,R,R/	1	cysteine-rich venom protein [Protobothrops mucrosquamatus]	Protobothrops mucrosquamatus	55.8	70.8	1	1e-10	1	261	XP_015678374.1
	Darev_26d.255.255.2 File:"Darev_26d.raw", NativeID:"controllerType=0 controllerNumber=1 scan=255"	CRISP	MEWYPEAAANAER		1537.67	2	0	1537.67	-0.006653	13.1826	0.000728314	sp|Q7ZT99|CRVP_CROAT/sp|P0DMT4|CRVP_ECHCO/sp|P79845|CRVP_PROMU/sp|P0DJG8|CRVP_HELAG/sp|Q7ZTA0|CRVP_AGKPI/sp|B7FDI1|CRVP_VIPBE/sp|Q8JI39|CRVP_PROFL/sp|Q8JI40|CRVP_GLOBL/sp|B7FDI0|CRVP_VIPBN/sp|Q7ZZN9|CRVP_PROJR/sp|Q2XXQ0|CRVP_ERYPO/	57,K,W/38,R,W/57,K,W/0,-,Y/57,K,W/57,K,W/57,K,W/57,K,W/39,K,W/57,K,W/56,K,W/	0	RecName: Full=Helicopsin [Helicops angulatus]	Helicops angulatus	48.1	48.1	1	6e-09	1	21	P0DJG8.1
	Darev_26d.231.231.4 File:"Darev_26d.raw", NativeID:"controllerType=0 controllerNumber=1 scan=231"	CRISP	WTAIIHEWHGEEK		1635.79	4	0	1635.79	-0.002506	10.825	0.00656922	sp|B7FDI1|CRVP_VIPBE/	104,K,D/	0	RecName: Full=Cysteine-rich venom protein; Short=CRVP; Flags: Precursor [Vipera berus]	Vipera berus	35.4	35.4	1	0.0009	1	239	B7FDI1.1
	Darev_26d.175.175.3 File:"Darev_26d.raw", NativeID:"controllerType=0 controllerNumber=1 scan=175"	PLA2	CCFVHDCCYGR	0,Dicarbamidomethyl[AnyN-term];7,Carbamidomethyl[C];8,Carbamidomethyl[C];	1533.54	3	0	1533.55	-0.006359	13.2879	0.00692121	sp|F8QN51|PA2A3_VIPRE/sp|P0DKR5|PA2B2_PSEFE/sp|Q910A0|PA23_ECHCO/sp|F8QN53|PA2A2_VIPRE/sp|P0DKR3|PA2AA_PSEFE/sp|Q10755|PA2B_VIPAZ/sp|A8CG87|PA2A2_DABRR/sp|P21789|PA2A_CERCE/sp|P0DPS4|PA2B_CERCE/sp|P31854|PA2B_VIPBB/sp|Q8JFG0|PA2B_VIPAP/sp|A8CG78|PA2A2_DABSI/sp|Q1RP78|PA2B2_VIPBN/sp|Q910A1|PA2A1_VIPAA/sp|P24294|PA2A2_ERIMA/sp|Q1RP79|PA2B1_VIPBN/sp|P14420|PA2B_VIPAE/sp|P24293|PA2A1_ERIMA/sp|P14421|PA2N_GLOHA/sp|P34180|PA2N2_VIPAA/sp|F8QN52|PA2A1_VIPRE/	58,R,V/42,R,V/58,R,V/58,R,V/42,R,V/42,R,V/58,R,V/42,R,V/42,R,A/58,R,A/58,R,V/58,R,V/58,R,V/58,R,V/42,R,V/58,R,V/42,R,V/42,R,V/42,R,L/58,R,V/58,R,V/	0	PLA2(IIA)-Aze2 [Azemiops feae]	Azemiops feae	44.3	44.3	1	6e-07	1	151	ABU68548.1
	Darev_26d.198.198.2 File:"Darev_26d.raw", NativeID:"controllerType=0 controllerNumber=1 scan=198"	CRISP	TNCPASCSCHNEII	3,Carbamidomethyl[C];7,Carbamidomethyl[C];9,Carbamidomethyl[C];	1662.66	2	0	1662.67	-0.010644	9.16321	0.0329873	sp|B7FDI1|CRVP_VIPBE/sp|B7FDI0|CRVP_VIPBN/	225,K,-/207,K,-/	0	RecName: Full=Cysteine-rich venom protein; Short=CRVP; Flags: Precursor [Vipera berus]	Vipera berus	32.7	32.7	1	0.009	1	239	B7FDI1.1
	Darev_26d.252.252.4 File:"Darev_26d.raw", NativeID:"controllerType=0 controllerNumber=1 scan=252"	CRISP	KPEIQNEIIDLHNSLRR		2075.13	4	0	2075.14	-0.001334	7.46128	0.152723	sp|P0DMT4|CRVP_ECHCO/sp|P79845|CRVP_PROMU/sp|B7FDI1|CRVP_VIPBE/sp|Q8JI39|CRVP_PROFL/sp|B7FDI0|CRVP_VIPBN/sp|Q7ZZN9|CRVP_PROJR/	10,R,S/29,R,S/29,R,S/29,R,S/11,R,S/29,R,S/	2	RecName: Full=Cysteine-rich venom protein; Short=CRVP; AltName: Full=ECO_00025 [Echis coloratus]	Echis coloratus	40.8	40.8	1	1e-05	1	220	P0DMT4.1
	Darev_26d.148.148.2 File:"Darev_26d.raw", NativeID:"controllerType=0 controllerNumber=1 scan=148"	CRISP	SVNPTASNMLK	9,Oxidation[M];	1177.59	2	0	1177.59	-0.002841	4.88506	0.177728	sp|Q7ZT99|CRVP_CROAT/sp|P79845|CRVP_PROMU/sp|Q7ZTA0|CRVP_AGKPI/sp|B7FDI1|CRVP_VIPBE/sp|F8S0Y4|CRVP_CROAD/sp|Q8JI39|CRVP_PROFL/sp|Q8JI40|CRVP_GLOBL/sp|B7FDI0|CRVP_VIPBN/sp|Q7ZZN9|CRVP_PROJR/sp|B0VXV6|CRVP_SISCA/	46,R,M/46,R,M/46,R,M/46,R,M/46,R,M/46,R,M/46,R,M/28,R,M/46,R,M/46,R,M/	0	cysteine-rich venom protein [Protobothrops mucrosquamatus]	Protobothrops mucrosquamatus	37.5	37.5	1	0.0002	1	261	XP_015678374.1
	Darev_26d.234.234.2 File:"Darev_26d.raw", NativeID:"controllerType=0 controllerNumber=1 scan=234"	CRISP	MEWYPEAAANAER	1,Oxidation[M];	1553.66	2	0	1553.67	-0.007794	3.69628	0.22711	sp|Q7ZT99|CRVP_CROAT/sp|P0DMT4|CRVP_ECHCO/sp|P79845|CRVP_PROMU/sp|P0DJG8|CRVP_HELAG/sp|Q7ZTA0|CRVP_AGKPI/sp|B7FDI1|CRVP_VIPBE/sp|Q8JI39|CRVP_PROFL/sp|Q8JI40|CRVP_GLOBL/sp|B7FDI0|CRVP_VIPBN/sp|Q7ZZN9|CRVP_PROJR/sp|Q2XXQ0|CRVP_ERYPO/	57,K,W/38,R,W/57,K,W/0,-,Y/57,K,W/57,K,W/57,K,W/57,K,W/39,K,W/57,K,W/56,K,W/	0	RecName: Full=Helicopsin [Helicops angulatus]	Helicops angulatus	48.1	48.1	1	6e-09	1	21	P0DJG8.1
	Darev_26d.261.261.2 File:"Darev_26d.raw", NativeID:"controllerType=0 controllerNumber=1 scan=261"	CRISP	YTQIVWYK		1100.58	2	0	1100.58	-0.001241	1.95076	0.334644	sp|Q8JI38|CRVP_LATSE/sp|P0CB15|CRIS_PROFL/sp|Q8UW25|CRVP1_HYDHA/sp|P0DMT4|CRVP_ECHCO/sp|Q8UW11|CRVP2_HYDHA/sp|P79845|CRVP_PROMU/sp|P0DJG8|CRVP_HELAG/sp|Q2XXQ4|CRVP3_DISTY/sp|Q2XXQ2|CRVP2_PSEPL/sp|B7FDI1|CRVP_VIPBE/sp|Q2XXQ1|CRVP_LEIMD/sp|Q09GJ9|CRVP_PHIOL/sp|Q2XXQ6|CRVP1_DISTY/sp|A7X4T8|CRVP_CAURH/sp|Q8JGT9|CRVP_RHATT/sp|Q2XXQ5|CRVP2_DISTY/sp|Q8JI39|CRVP_PROFL/sp|P60623|CRVP_TRIST/sp|Q2XXP5|CRVP_TELDH/sp|Q7ZT98|CRVP_OPHHA/sp|D8VNS1|CRVP_CERRY/sp|Q2XXQ3|CRVP1_PSEPL/sp|B7FDI0|CRVP_VIPBN/sp|Q7ZZN9|CRVP_PROJR/sp|B0VXV6|CRVP_SISCA/sp|Q2XXQ0|CRVP_ERYPO/	134,H,S/115,H,S/134,H,S/115,H,S/134,H,S/134,H,S/13,R,-/133,H,S/133,H,S/134,H,S/133,H,S/133,H,S/133,H,S/10,H,S/133,H,S/133,H,S/134,H,S/127,H,S/133,H,S/133,H,T/133,H,S/133,H,S/116,H,S/134,H,S/134,H,S/133,H,S/	0	cysteine-rich secretory protein [Boiga irregularis]	Boiga irregularis	32.9	32.9	1	0.004	1	315	AWX67630.1
	Darev_26d.59.59.2 File:"Darev_26d.raw", NativeID:"controllerType=0 controllerNumber=1 scan=59"	CRISP	IAFIVLPILAAVLQQSSGNVDFDSESPR		2986.63	2	0.43928	2986.59	0.046053	0.003	0.993524	sp|B7FDI1|CRVP_VIPBE/sp|Q8JI39|CRVP_PROFL/sp|Q7ZZN9|CRVP_PROJR/	1,M,K/1,M,K/1,M,K/	0	cysteine-rich venom protein [Protobothrops mucrosquamatus]	Protobothrops mucrosquamatus	89.7	104	1	1e-21	1	261	XP_015678374.1
	Darev_26d.160.160.3 File:"Darev_26d.raw", NativeID:"controllerType=0 controllerNumber=1 scan=160"	CRISP	RSVNPTASNMLK	0,Dicarbamidomethyl[AnyN-term];4,Deamidated[N];9,Deamidated[N];	1433.72	3	0.43928	1433.71	0.014582	1.78072	0.996102	sp|Q7ZT99|CRVP_CROAT/sp|P79845|CRVP_PROMU/sp|Q7ZTA0|CRVP_AGKPI/sp|B7FDI1|CRVP_VIPBE/sp|F8S0Y4|CRVP_CROAD/sp|Q8JI39|CRVP_PROFL/sp|Q8JI40|CRVP_GLOBL/sp|B7FDI0|CRVP_VIPBN/sp|Q7ZZN9|CRVP_PROJR/sp|B0VXV6|CRVP_SISCA/	45,R,M/45,R,M/45,R,M/45,R,M/45,R,M/45,R,M/45,R,M/27,R,M/45,R,M/45,R,M/	1	cysteine-rich venom protein [Protobothrops mucrosquamatus]	Protobothrops mucrosquamatus	40.9	40.9	1	1e-05	1	261	XP_015678374.1
	Darev_26d.297.297.3 File:"Darev_26d.raw", NativeID:"controllerType=0 controllerNumber=1 scan=297"	CRISP	YTNCKSLVQQAGCQDK	0,Dicarbamidomethyl[AnyN-term];3,Deamidated[N];4,Carbamidomethyl[C];	1957.9	3	0.43928	1957.87	0.021144	0.971187	0.997714	sp|Q7ZT99|CRVP_CROAT/	207,K,Q/	1	cysteine-rich venom protein catrin-like [Crotalus tigris]	Crotalus tigris	55.4	55.4	1	2e-10	1	260	XP_039185516.1
	Darev_26d.213.213.4 File:"Darev_26d.raw", NativeID:"controllerType=0 controllerNumber=1 scan=213"	CRISP	TATPYTSGPPCGDCPSACDNGLCTNPCTHEDKFTNCK	0,Dicarbamidomethyl[AnyN-term];11,Carbamidomethyl[C];14,Carbamidomethyl[C];18,Carbamidomethyl[C];27,Carbamidomethyl[C];	4190.64	4	0.50691	4190.67	-0.031182	1.25724	0.999623	sp|B7FDI1|CRVP_VIPBE/sp|B7FDI0|CRVP_VIPBN/	175,K,D/157,K,D/	1	cysteine-rich secretory protein 1 [Vipera anatolica senliki]	Vipera anatolica senliki	81.3	81.3	1	2e-20	1	224	QHR82745.1
	Darev_26d.283.283.2 File:"Darev_26d.raw", NativeID:"controllerType=0 controllerNumber=1 scan=283"	CRISP	SGPPCGDCPSACDNGLCTNPCTKEDK	14,Deamidated[N];20,Pro->Xle[P];	2629.04	2	0.50691	2629.03	0.004907	0.010909	0.999799	sp|Q7ZT99|CRVP_CROAT/sp|F8S0Y4|CRVP_CROAD/	181,K,Y/181,K,Y/	1	cysteine-rich venom protein catrin [Crotalus tigris]	Crotalus tigris	88.4	88.4	1	3e-21	1	240	XP_039185515.1
	Darev_26e.242.242.2 File:"Darev_26e.raw", NativeID:"controllerType=0 controllerNumber=1 scan=242"	PLA2	VAAICFGENMNTYDK	5,Carbamidomethyl[C];10,Oxidation[M];	1748.75	2	0	1748.76	-0.012077	17.3298	3.26e-06	sp|C3W4R6|PA2A1_MACLB/sp|Q910A1|PA2A1_VIPAA/sp|Q98996|PA2A_DABPA/sp|B5U6Z2|PA2A_MACLN/	106,R,K/106,R,K/106,R,K/106,R,K/	0	RecName: Full=Acidic phospholipase A2 VpaPLA2; Short=svPLA2; AltName: Full=Phosphatidylcholine 2-acylhydrolase; Flags: Precursor [Daboia palaestinae]	Daboia palaestinae	53.7	53.7	1	7e-10	1	138	Q98996.1
	Darev_26e.270.270.2 File:"Darev_26e.raw", NativeID:"controllerType=0 controllerNumber=1 scan=270"	PLA2	VAAICFGENMNTYDK	5,Carbamidomethyl[C];	1732.76	2	0	1732.77	-0.008129	14.6683	3.72e-06	sp|C3W4R6|PA2A1_MACLB/sp|Q910A1|PA2A1_VIPAA/sp|Q98996|PA2A_DABPA/sp|B5U6Z2|PA2A_MACLN/	106,R,K/106,R,K/106,R,K/106,R,K/	0	RecName: Full=Acidic phospholipase A2 VpaPLA2; Short=svPLA2; AltName: Full=Phosphatidylcholine 2-acylhydrolase; Flags: Precursor [Daboia palaestinae]	Daboia palaestinae	53.7	53.7	1	7e-10	1	138	Q98996.1
	Darev_26e.279.279.3 File:"Darev_26e.raw", NativeID:"controllerType=0 controllerNumber=1 scan=279"	PLA2	MGTYSYSFQNGDIVCGGDDPCLR	1,Oxidation[M];15,Carbamidomethyl[C];21,Carbamidomethyl[C];	2628.07	3	0	2628.08	-0.007906	19.7492	2.69e-05	sp|Q910A0|PA23_ECHCO/sp|Q910A1|PA2A1_VIPAA/sp|F8QN52|PA2A1_VIPRE/	76,K,A/76,K,A/76,K,A/	0	ammodytin I1(B) isoform [Vipera ursinii]	Vipera ursinii	80	80	1	2e-18	1	138	CAE47156.1
	Darev_26e.176.176.2 File:"Darev_26e.raw", NativeID:"controllerType=0 controllerNumber=1 scan=176"	PLA2	CCFVHDCCYGR	1,Carbamidomethyl[C];2,Carbamidomethyl[C];7,Carbamidomethyl[C];8,Carbamidomethyl[C];	1533.54	2	0	1533.55	-0.008879	13.2512	3.29e-05	sp|F8QN51|PA2A3_VIPRE/sp|P0DKR5|PA2B2_PSEFE/sp|Q910A0|PA23_ECHCO/sp|F8QN53|PA2A2_VIPRE/sp|P0DKR3|PA2AA_PSEFE/sp|Q10755|PA2B_VIPAZ/sp|A8CG87|PA2A2_DABRR/sp|P21789|PA2A_CERCE/sp|P0DPS4|PA2B_CERCE/sp|P31854|PA2B_VIPBB/sp|Q8JFG0|PA2B_VIPAP/sp|A8CG78|PA2A2_DABSI/sp|Q1RP78|PA2B2_VIPBN/sp|Q910A1|PA2A1_VIPAA/sp|P24294|PA2A2_ERIMA/sp|Q1RP79|PA2B1_VIPBN/sp|P14420|PA2B_VIPAE/sp|P24293|PA2A1_ERIMA/sp|P14421|PA2N_GLOHA/sp|P34180|PA2N2_VIPAA/sp|F8QN52|PA2A1_VIPRE/	58,R,V/42,R,V/58,R,V/58,R,V/42,R,V/42,R,V/58,R,V/42,R,V/42,R,A/58,R,A/58,R,V/58,R,V/58,R,V/58,R,V/42,R,V/58,R,V/42,R,V/42,R,V/42,R,L/58,R,V/58,R,V/	0	PLA2(IIA)-Aze2 [Azemiops feae]	Azemiops feae	44.3	44.3	1	6e-07	1	151	ABU68548.1
	Darev_26e.215.215.2 File:"Darev_26e.raw", NativeID:"controllerType=0 controllerNumber=1 scan=215"	PLA2	SLFDCKEESEQC	5,Carbamidomethyl[C];12,Carbamidomethyl[C];	1531.6	2	0	1531.6	-0.008611	14.1176	3.7e-05	sp|Q910A1|PA2A1_VIPAA/sp|F8QN52|PA2A1_VIPRE/	126,Y,-/126,Y,-/	1	ammodytin I1(D) isoform [Vipera ammodytes meridionalis]	Vipera ammodytes meridionalis	43.5	43.5	1	2e-06	1	138	CAE47179.1
	Darev_26e.335.335.2 File:"Darev_26e.raw", NativeID:"controllerType=0 controllerNumber=1 scan=335"	PLA2	YMLYSLFDCKEESEQC	9,Carbamidomethyl[C];16,Carbamidomethyl[C];	2101.84	2	0	2101.86	-0.015409	17.1674	7.72e-05	sp|Q910A1|PA2A1_VIPAA/sp|F8QN52|PA2A1_VIPRE/	122,K,-/122,K,-/	1	ammodytin I1(D) isoform [Vipera ammodytes meridionalis]	Vipera ammodytes meridionalis	59.6	59.6	1	7e-12	1	138	CAE47179.1
	Darev_26e.224.224.2 File:"Darev_26e.raw", NativeID:"controllerType=0 controllerNumber=1 scan=224"	PLA2	HLSQFGDMINK		1289.62	2	0	1289.63	-0.006675	11.228	0.000256753	sp|Q910A1|PA2A1_VIPAA/	16,G,K/	0	ammodytin I1(E) isoform [Vipera aspis aspis]	Vipera aspis aspis	40.1	40.1	1	2e-05	1	138	CAE47133.1
	Darev_26e.203.203.3 File:"Darev_26e.raw", NativeID:"controllerType=0 controllerNumber=1 scan=203"	PLA2	HLSQFGDMINKK		1417.72	3	0	1417.73	-0.006245	13.0366	0.000369076	sp|Q910A1|PA2A1_VIPAA/	16,G,T/	1	ammodytin I1(A) variant [Vipera ammodytes ammodytes]	Vipera ammodytes ammodytes	30.8	30.8	1	0.034	1	132	CAE47176.1
	Darev_26e.254.254.2 File:"Darev_26e.raw", NativeID:"controllerType=0 controllerNumber=1 scan=254"	PLA2	IYYGCYCGWGGK	5,Carbamidomethyl[C];7,Carbamidomethyl[C];	1483.61	2	0	1483.61	-0.005671	7.83936	0.00110086	sp|C3W4R6|PA2A1_MACLB/sp|Q910A1|PA2A1_VIPAA/sp|P00620|PA2A_BITGA/sp|F8QN52|PA2A1_VIPRE/sp|B6CQR5|PA2A2_MACLB/	37,Y,G/37,Y,G/19,Y,G/37,Y,G/37,Y,G/	0	RecName: Full=Acidic phospholipase A2 2; Short=Vl-PLA2-2; Short=svPLA2; AltName: Full=Phosphatidylcholine 2-acylhydrolase; Flags: Precursor [Macrovipera lebetina]	Macrovipera lebetina	46.4	46.4	1	1e-07	1	138	B6CQR5.1
	Darev_26e.158.158.3 File:"Darev_26e.raw", NativeID:"controllerType=0 controllerNumber=1 scan=158"	PLA2	HLSQFGDMINKK	8,Oxidation[M];	1433.71	3	0	1433.72	-0.00882	11.7568	0.00117679	sp|Q910A1|PA2A1_VIPAA/	16,G,T/	1	ammodytin I1(A) variant [Vipera ammodytes ammodytes]	Vipera ammodytes ammodytes	30.8	30.8	1	0.034	1	132	CAE47176.1
	Darev_26e.257.257.3 File:"Darev_26e.raw", NativeID:"controllerType=0 controllerNumber=1 scan=257"	PLA2	VAAICFGENLNTYDKK	5,Carbamidomethyl[C];	1842.9	3	0	1842.91	-0.005259	7.30231	0.00165123	sp|F8QN53|PA2A2_VIPRE/sp|P34180|PA2N2_VIPAA/	106,R,Y/106,R,Y/	1	RecName: Full=Acidic phospholipase A2 Vur-PL2B; Short=Vur-PL2; Short=svPLA2; AltName: Full=Phosphatidylcholine 2-acylhydrolase; Flags: Precursor [Vipera renardi]	Vipera renardi	36.2	36.2	1	0.0004	1	137	F8QN53.1
	Darev_26e.219.219.2 File:"Darev_26e.raw", NativeID:"controllerType=0 controllerNumber=1 scan=219"	PLA2	VAAICFGENMNTYDKK	5,Carbamidomethyl[C];10,Oxidation[M];	1876.85	2	0	1876.86	-0.010842	6.71508	0.00236984	sp|C3W4R6|PA2A1_MACLB/sp|Q910A1|PA2A1_VIPAA/sp|Q98996|PA2A_DABPA/sp|B5U6Z2|PA2A_MACLN/	106,R,Y/106,R,Y/106,R,Y/106,R,Y/	1	RecName: Full=Acidic phospholipase A2 VpaPLA2; Short=svPLA2; AltName: Full=Phosphatidylcholine 2-acylhydrolase; Flags: Precursor [Daboia palaestinae]	Daboia palaestinae	56.6	56.6	1	7e-11	1	138	Q98996.1
	Darev_26e.62.62.3 File:"Darev_26e.raw", NativeID:"controllerType=0 controllerNumber=1 scan=62"	PLA2	GKPIDATDR		972.513	3	0	972.511	0.001739	8.68571	0.0043785	sp|Q910A1|PA2A1_VIPAA/sp|P24294|PA2A2_ERIMA/sp|P00620|PA2A_BITGA/sp|P24293|PA2A1_ERIMA/sp|F8QN52|PA2A1_VIPRE/	49,K,C/33,K,C/31,K,C/33,K,C/49,K,C/	1	RecName: Full=Acidic phospholipase A2; Short=svPLA2; AltName: Full=Phosphatidylcholine 2-acylhydrolase [Bitis gabonica]	Bitis gabonica	31.2	31.2	1	0.019	1	118	P00620.1
	Darev_26e.320.320.2 File:"Darev_26e.raw", NativeID:"controllerType=0 controllerNumber=1 scan=320"	PLA2	YMLYSIFDCK	2,Oxidation[M];9,Carbamidomethyl[C];	1355.59	2	0	1355.6	-0.006316	6.50941	0.0161504	sp|Q7T3T5|PA2AB_DABSI/sp|A8CG87|PA2A2_DABRR/sp|C3W4R6|PA2A1_MACLB/sp|A8CG78|PA2A2_DABSI/sp|Q910A1|PA2A1_VIPAA/sp|F8QN52|PA2A1_VIPRE/sp|B6CQR5|PA2A2_MACLB/	114,K,E/122,K,E/122,K,E/122,K,E/122,K,E/122,K,E/122,K,E/	0	RecName: Full=Acidic phospholipase A2 DsM-a2/DsM-a2'; Short=svPLA2; AltName: Full=Phosphatidylcholine 2-acylhydrolase; Flags: Precursor [Daboia siamensis]	Daboia siamensis	39.7	39.7	1	2e-05	1	138	A8CG78.1
	Darev_26e.80.80.2 File:"Darev_26e.raw", NativeID:"controllerType=0 controllerNumber=1 scan=80"	PLA2	PIDATDR		787.392	2	0	787.394	-0.002834	5.87376	0.0216202	sp|Q2YHJ9|PA2HA_TRIPE/sp|P48650|PA2HS_ECHCA/sp|P0DMT2|PA2HS_ECHCS/sp|Q6EER4|PA2B_BOTSC/sp|P80963|PA2H_BOTSC/sp|Q2YHJ4|PA2HB_TRIBO/sp|Q910A1|PA2A1_VIPAA/sp|P24294|PA2A2_ERIMA/sp|P00620|PA2A_BITGA/sp|P24293|PA2A1_ERIMA/sp|O57385|PA2H_DEIAC/sp|F8QN52|PA2A1_VIPRE/sp|Q2YHJ8|PA2HB_TRIPE/sp|P0DMH0|PA2A_BOTFO/	51,K,C/35,P,C/35,P,C/51,Q,C/51,Q,C/51,K,C/51,K,C/35,K,C/33,K,C/35,K,C/51,E,C/51,K,C/51,K,C/34,G,C/	0	RecName: Full=Acidic phospholipase A2; Short=svPLA2; AltName: Full=Phosphatidylcholine 2-acylhydrolase [Bitis gabonica]	Bitis gabonica	25.7	25.7	1	1.1	1	118	P00620.1
	Darev_26e.344.344.2 File:"Darev_26e.raw", NativeID:"controllerType=0 controllerNumber=1 scan=344"	PLA2	YMLYSIFDCK	9,Carbamidomethyl[C];	1339.6	2	0	1339.61	-0.005419	3.66407	0.0287198	sp|Q7T3T5|PA2AB_DABSI/sp|A8CG87|PA2A2_DABRR/sp|C3W4R6|PA2A1_MACLB/sp|A8CG78|PA2A2_DABSI/sp|Q910A1|PA2A1_VIPAA/sp|F8QN52|PA2A1_VIPRE/sp|B6CQR5|PA2A2_MACLB/	114,K,E/122,K,E/122,K,E/122,K,E/122,K,E/122,K,E/122,K,E/	0	RecName: Full=Acidic phospholipase A2 DsM-a2/DsM-a2'; Short=svPLA2; AltName: Full=Phosphatidylcholine 2-acylhydrolase; Flags: Precursor [Daboia siamensis]	Daboia siamensis	39.7	39.7	1	2e-05	1	138	A8CG78.1
	Darev_26e.53.53.2 File:"Darev_26e.raw", NativeID:"controllerType=0 controllerNumber=1 scan=53"	PLA2	AVCECDR	3,Carbamidomethyl[C];5,Carbamidomethyl[C];	909.356	2	0	909.355	0.000362	4.71267	0.0342715	sp|Q7T3T5|PA2AB_DABSI/sp|P59172|PA2A5_ECHPL/sp|P0CAR9|PA2A1_CERCE/sp|Q9YGJ7|PA2A8_DABPA/sp|Q910A0|PA23_ECHCO/sp|F8QN53|PA2A2_VIPRE/sp|P0DKR3|PA2AA_PSEFE/sp|P81458|PA2B_DABRR/sp|Q90ZZ9|PA21_ECHCO/sp|A8CG87|PA2A2_DABRR/sp|A8CG82|PA2B1_DABSI/sp|P21789|PA2A_CERCE/sp|A8CG90|PA2B2_DABRR/sp|Q8JFG1|PA2H_VIPAP/sp|C3W4R6|PA2A1_MACLB/sp|A8CG78|PA2A2_DABSI/sp|Q910A1|PA2A1_VIPAA/sp|Q98996|PA2A_DABPA/sp|Q9PWR6|PA2A7_DABPA/sp|B5U6Z2|PA2A_MACLN/sp|Q7T3S7|PA2A1_ECHCA/sp|P59170|PA2A4_ECHCS/sp|A4VBF0|PA2H_VIPBN/sp|A8CG89|PA2B1_DABRR/sp|P24293|PA2A1_ERIMA/sp|P34180|PA2N2_VIPAA/sp|F8QN52|PA2A1_VIPRE/sp|P04084|PA2A_VIPAE/sp|Q10754|PA2H_VIPAZ/sp|B6CQR5|PA2A2_MACLB/	91,R,V/99,K,E/98,R,V/98,R,V/99,R,V/99,R,V/83,R,A/83,R,V/99,K,E/99,R,V/99,R,V/83,R,V/99,R,V/99,R,A/99,R,V/99,R,V/99,R,V/99,R,V/99,R,V/99,R,V/99,R,E/99,K,E/99,R,A/99,R,V/83,R,V/99,R,V/99,R,V/83,R,A/99,R,A/99,R,V/	0	acidic phospholipase A2 [Echis carinatus]	Echis carinatus	27.4	27.4	1	0.28	1	139	AJA90797.1
	Darev_26e.222.222.2 File:"Darev_26e.raw", NativeID:"controllerType=0 controllerNumber=1 scan=222"	PLA2	NLYQFGK		869.452	2	0	869.452	0.000655	4.15953	0.0437219	sp|P59172|PA2A5_ECHPL/sp|P0CAR9|PA2A1_CERCE/sp|Q9YGJ7|PA2A8_DABPA/sp|F8QN53|PA2A2_VIPRE/sp|Q90ZZ9|PA21_ECHCO/sp|P21789|PA2A_CERCE/sp|P0DPS4|PA2B_CERCE/sp|P59170|PA2A4_ECHCS/sp|P24293|PA2A1_ERIMA/	16,G,M/16,G,M/16,G,M/16,G,M/16,G,M/0,-,M/0,-,M/16,G,M/0,-,M/	0	acidic phospholipase A2 [Echis carinatus]	Echis carinatus	26.5	26.5	1	0.57	1	139	AJA90797.1
	Darev_26e.228.228.3 File:"Darev_26e.raw", NativeID:"controllerType=0 controllerNumber=1 scan=228"	PLA2	VAANCFHQNKNTYNR	5,maleimide[C];11,Deamidated[N];	1877.84	3	0	1877.83	0.008378	2.09569	0.154116	sp|P0DKR5|PA2B2_PSEFE/	90,R,N/	1	RecName: Full=Basic phospholipase A2 CbII; Short=svPLA2; AltName: Full=Phosphatidylcholine 2-acylhydrolase [Pseudocerastes fieldi]	Pseudocerastes fieldi	34.3	34.3	1	0.002	1	122	P0DKR5.1
	Darev_26e.50.50.2 File:"Darev_26e.raw", NativeID:"controllerType=0 controllerNumber=1 scan=50"	PLA2	VNGCDPK	2,Deamidated[N];4,Carbamidomethyl[C];	790.337	2	0	790.34	-0.003168	2.83731	0.1876	sp|P81479|PA2A4_TRIGA/sp|Q6H3D0|PA2AA_TRIST/sp|P81480|PA2A3_TRIGA/sp|Q6H3C8|PA2AF_TRIST/sp|Q9YGJ7|PA2A8_DABPA/sp|Q910A0|PA23_ECHCO/sp|F8QN53|PA2A2_VIPRE/sp|P70088|PA2A6_TRIGA/sp|C3W4R6|PA2A1_MACLB/sp|P20476|PA2A1_TRIGA/sp|Q910A1|PA2A1_VIPAA/sp|Q98996|PA2A_DABPA/sp|Q9PWR6|PA2A7_DABPA/sp|B5U6Z2|PA2A_MACLN/sp|Q2YHJ5|PA2AB_TRIPE/sp|P34180|PA2N2_VIPAA/sp|F8QN52|PA2A1_VIPRE/sp|B6CQR5|PA2A2_MACLB/	53,K,K/69,K,K/53,K,K/69,K,D/68,T,L/69,R,M/69,R,L/69,K,D/69,S,L/69,K,K/69,R,M/69,T,L/69,T,L/69,T,L/53,K,D/69,R,L/69,R,M/69,S,L/	0	RecName: Full=Acidic phospholipase A2 VpaPLA2; Short=svPLA2; AltName: Full=Phosphatidylcholine 2-acylhydrolase; Flags: Precursor [Daboia palaestinae]	Daboia palaestinae	26.1	26.1	1	0.8	1	138	Q98996.1
	Darev_26e.47.47.2 File:"Darev_26e.raw", NativeID:"controllerType=0 controllerNumber=1 scan=47"	PLA2	VNGCDPK	4,Carbamidomethyl[C];	789.355	2	0	789.356	-0.001086	2.81825	0.191024	sp|P81479|PA2A4_TRIGA/sp|Q6H3D0|PA2AA_TRIST/sp|P81480|PA2A3_TRIGA/sp|Q6H3C8|PA2AF_TRIST/sp|Q9YGJ7|PA2A8_DABPA/sp|Q910A0|PA23_ECHCO/sp|F8QN53|PA2A2_VIPRE/sp|P70088|PA2A6_TRIGA/sp|C3W4R6|PA2A1_MACLB/sp|P20476|PA2A1_TRIGA/sp|Q910A1|PA2A1_VIPAA/sp|Q98996|PA2A_DABPA/sp|Q9PWR6|PA2A7_DABPA/sp|B5U6Z2|PA2A_MACLN/sp|Q2YHJ5|PA2AB_TRIPE/sp|P34180|PA2N2_VIPAA/sp|F8QN52|PA2A1_VIPRE/sp|B6CQR5|PA2A2_MACLB/	53,K,K/69,K,K/53,K,K/69,K,D/68,T,L/69,R,M/69,R,L/69,K,D/69,S,L/69,K,K/69,R,M/69,T,L/69,T,L/69,T,L/53,K,D/69,R,L/69,R,M/69,S,L/	0	RecName: Full=Acidic phospholipase A2 VpaPLA2; Short=svPLA2; AltName: Full=Phosphatidylcholine 2-acylhydrolase; Flags: Precursor [Daboia palaestinae]	Daboia palaestinae	26.1	26.1	1	0.8	1	138	Q98996.1
	Darev_26e.182.182.2 File:"Darev_26e.raw", NativeID:"controllerType=0 controllerNumber=1 scan=182"	PLA2	HLSQFGDMINK	8,Oxidation[M];	1305.62	2	0	1305.63	-0.006106	5.78373	0.239495	sp|Q910A1|PA2A1_VIPAA/	16,G,K/	0	ammodytin I1(E) isoform [Vipera aspis aspis]	Vipera aspis aspis	40.1	40.1	1	2e-05	1	138	CAE47133.1
	Darev_26e.33.33.2 File:"Darev_26e.raw", NativeID:"controllerType=0 controllerNumber=1 scan=33"	PLA2	TDRCCFVHDCCYGR	4,maleimide[C];10,GG[C](Dicarbamidomethyl[C]);11,GG[C](Dicarbamidomethyl[C]);	2002.74	2	0.22767	2002.74	-0.001995	0.976404	0.73276	sp|F8QN51|PA2A3_VIPRE/sp|P0DKR5|PA2B2_PSEFE/sp|Q910A0|PA23_ECHCO/sp|F8QN53|PA2A2_VIPRE/sp|P0DKR3|PA2AA_PSEFE/sp|Q10755|PA2B_VIPAZ/sp|A8CG87|PA2A2_DABRR/sp|P21789|PA2A_CERCE/sp|P0DPS4|PA2B_CERCE/sp|P31854|PA2B_VIPBB/sp|Q8JFG0|PA2B_VIPAP/sp|A8CG78|PA2A2_DABSI/sp|Q1RP78|PA2B2_VIPBN/sp|Q910A1|PA2A1_VIPAA/sp|P24294|PA2A2_ERIMA/sp|Q1RP79|PA2B1_VIPBN/sp|P14420|PA2B_VIPAE/sp|P24293|PA2A1_ERIMA/sp|P14421|PA2N_GLOHA/sp|P34180|PA2N2_VIPAA/sp|F8QN52|PA2A1_VIPRE/	55,P,V/39,A,V/55,A,V/55,A,V/39,A,V/39,A,V/55,A,V/39,A,V/39,A,A/55,A,A/55,A,V/55,A,V/55,A,V/55,A,V/39,A,V/55,A,V/39,A,V/39,A,V/39,G,L/55,A,V/55,A,V/	1	phospholipase A2 precursor [Atheris squamigera]	Atheris squamigera	34.7	34.7	1	0.001	1	138	AJS19104.1
	Darev_26e.372.372.3 File:"Darev_26e.raw", NativeID:"controllerType=0 controllerNumber=1 scan=372"	PLA2	SALLSYSDYGCYCGWGGQGKPK	4,Leu->MetOx[L];13,maleimide[C];	2471.05	3	0.26738	2471.01	0.044991	0.01071	0.82807	sp|F8QN53|PA2A2_VIPRE/	31,K,D/	1	phospholipase A2 precursor [Atheris squamigera]	Atheris squamigera	34.7	34.7	1	0.001	1	138	AJS19104.1
	Darev_26e.113.113.4 File:"Darev_26e.raw", NativeID:"controllerType=0 controllerNumber=1 scan=113"	PLA2	GHLSQFGDMINKK		1474.75	4	0.26738	1474.75	0.002493	0.003	0.835083	sp|Q910A1|PA2A1_VIPAA/	15,E,T/	1	ammodytin I1(E) isoform [Vipera aspis aspis]	Vipera aspis aspis	45.6	45.6	1	3e-07	1	138	CAE47133.1
	Darev_26e.287.287.2 File:"Darev_26e.raw", NativeID:"controllerType=0 controllerNumber=1 scan=287"	PLA2	NTYNKNYK	6,Deamidated[N];	1045.5	2	0.26738	1045.49	0.008368	0.002	0.846923	sp|P80963|PA2H_BOTSC/sp|Q1RP79|PA2B1_VIPBN/sp|P14420|PA2B_VIPAE/	116,V,I/116,Q,F/100,K,F/	1	RecName: Full=Basic phospholipase A2 chain HDP-1P; Short=svPLA2; AltName: Full=Heterodimeric neurotoxic phospholipases A2 basic subunit 1; AltName: Full=Phosphatidylcholine 2-acylhydrolase; Flags: Precursor [Vipera berus nikolskii]	Vipera berus nikolskii	30.8	30.8	1	0.022	1	138	Q1RP79.1
	Darev_26e.149.149.3 File:"Darev_26e.raw", NativeID:"controllerType=0 controllerNumber=1 scan=149"	PLA2	NLYQFGEMISK	1,Deamidated[N];8,Oxidation[M];	1346.65	3	0.26738	1346.63	0.020163	0.001	0.853826	sp|P24294|PA2A2_ERIMA/	0,-,K/	0	RecName: Full=Acidic phospholipase A2 PLA-2; Short=svPLA2; AltName: Full=Phosphatidylcholine 2-acylhydrolase [Eristicophis macmahoni]	Eristicophis macmahoni	40.5	40.5	1	1e-05	1	121	P24294.1
	Darev_26e.356.356.2 File:"Darev_26e.raw", NativeID:"controllerType=0 controllerNumber=1 scan=356"	PLA2	CFVHDCCYGRVNGCDPK	1,GG[C](Dicarbamidomethyl[C]);6,Carbamidomethyl[C];7,Carbamidomethyl[C];	2143.85	2	0.26738	2143.86	-0.002848	0.005546	0.872514	sp|Q910A0|PA23_ECHCO/sp|F8QN53|PA2A2_VIPRE/sp|Q910A1|PA2A1_VIPAA/sp|P34180|PA2N2_VIPAA/sp|F8QN52|PA2A1_VIPRE/	59,C,M/59,C,L/59,C,M/59,C,L/59,C,M/	1	RecName: Full=Phospholipase A2 EC3; AltName: Full=Phosphatidylcholine 2-acylhydrolase; Flags: Precursor [Echis coloratus]	Echis coloratus	41.2	41.2	1	6e-06	1
	Darev_26e.102.102.3 File:"Darev_26e.raw", NativeID:"controllerType=0 controllerNumber=1 scan=102"	PLA2	NLYQFGEMISKK	1,Deamidated[N];8,Oxidation[M];	1474.74	3	0.26738	1474.72	0.017921	0.001	0.874021	sp|P24294|PA2A2_ERIMA/	0,-,T/	1	RecName: Full=Acidic phospholipase A2 PLA-2; Short=svPLA2; AltName: Full=Phosphatidylcholine 2-acylhydrolase [Eristicophis macmahoni]	Eristicophis macmahoni	43.5	43.5	1	2e-06	1	121	P24294.1
	Darev_26e.92.92.4 File:"Darev_26e.raw", NativeID:"controllerType=0 controllerNumber=1 scan=92"	PLA2	HLTQFGDMINKK	0,Acetyl[ProteinN-term];10,Deamidated[N];	1474.75	4	0.28868	1474.74	0.013602	0.535458	0.896244	sp|Q98996|PA2A_DABPA/sp|Q9PWR6|PA2A7_DABPA/sp|B5U6Z2|PA2A_MACLN/	16,G,T/16,G,T/16,G,T/	1	RecName: Full=Acidic phospholipase A2 VpaPLA2; Short=svPLA2; AltName: Full=Phosphatidylcholine 2-acylhydrolase; Flags: Precursor [Daboia palaestinae]	Daboia palaestinae	30.8	30.8	1	0.028	1	138	Q98996.1
	Darev_26e.167.167.3 File:"Darev_26e.raw", NativeID:"controllerType=0 controllerNumber=1 scan=167"	PLA2	GNLFQFGKMIK	0,Acetyl[ProteinN-term];3,Leu->MetOx[L];	1358.65	3	0.28868	1358.66	-0.007956	0.001	0.904914	sp|F8QN51|PA2A3_VIPRE/sp|P0CAS0|PA2A2_CERCE/	15,E,Y/15,E,H/	1	RecName: Full=Acidic phospholipase A2 Vur-PL3; Short=svPLA2; AltName: Full=Phosphatidylcholine 2-acylhydrolase; Flags: Precursor [Vipera renardi]	Vipera renardi	39.7	39.7	1	3e-05	1	137	F8QN51.1
	Darev_26e.324.324.2 File:"Darev_26e.raw", NativeID:"controllerType=0 controllerNumber=1 scan=324"	PLA2	CFVHDCCYGRVR	7,maleimide[C];	1554.66	2	0.31558	1554.64	0.02246	0.002	0.926748	sp|Q10755|PA2B_VIPAZ/sp|Q8JFG0|PA2B_VIPAP/sp|Q1RP78|PA2B2_VIPBN/sp|Q1RP79|PA2B1_VIPBN/sp|P14420|PA2B_VIPAE/	43,C,G/59,C,G/59,C,G/59,C,G/43,C,G/	1	vaspin basic subunit variant [Vipera aspis zinnikeri]	Vipera aspis zinnikeri	46.4	46.4	1	1e-07	1	138	CAE47307.1
	Darev_26e.389.389.2 File:"Darev_26e.raw", NativeID:"controllerType=0 controllerNumber=1 scan=389"	PLA2	LFSYVYYGCYCGLGGKGK	0,Acetyl[ProteinN-term];1,Leu->MetOx[L];9,Carbamidomethyl[C];13,Leu->MetOx[L];	2144.85	2	0.31558	2144.86	-0.01115	0.004224	0.927848	sp|P24294|PA2A2_ERIMA/	17,G,P/	1	RecName: Full=Acidic phospholipase A2 PLA-2; Short=svPLA2; AltName: Full=Phosphatidylcholine 2-acylhydrolase [Eristicophis macmahoni]	Eristicophis macmahoni	38.1	38.1	1	7e-05	1	121	P24294.1
	Darev_26e.308.308.2 File:"Darev_26e.raw", NativeID:"controllerType=0 controllerNumber=1 scan=308"	PLA2	DPTDRCCFVHDCCYGR	6,Carbamidomethyl[C];7,Carbamidomethyl[C];13,GG[C](Dicarbamidomethyl[C]);	2117.84	2	0.31558	2117.8	0.031608	0.00938	0.929123	sp|F8QN51|PA2A3_VIPRE/	53,Q,V/	1	RecName: Full=Acidic phospholipase A2 Vur-PL3; Short=svPLA2; AltName: Full=Phosphatidylcholine 2-acylhydrolase; Flags: Precursor [Vipera renardi]	Vipera renardi	38.9	38.9	1	4e-05	1	137	F8QN51.1
	Darev_26e.31.31.3 File:"Darev_26e.raw", NativeID:"controllerType=0 controllerNumber=1 scan=31"	PLA2	WNYISYGCYCGWGGQGTPKDATDR		2698.15	3	0.31558	2698.14	0.007623	0.012311	0.939545	sp|Q02471|PA2B4_DABSI/sp|Q10755|PA2B_VIPAZ/sp|Q8JFG0|PA2B_VIPAP/sp|Q1RP78|PA2B2_VIPBN/sp|Q1RP79|PA2B1_VIPBN/sp|P14420|PA2B_VIPAE/	34,V,C/18,V,C/34,V,C/34,V,C/34,V,C/18,V,C/	1	RecName: Full=Basic phospholipase A2 vipoxin B chain; Short=svPLA2; AltName: Full=Phosphatidylcholine 2-acylhydrolase; AltName: Full=Vipoxin toxic component [Vipera ammodytes meridionalis]	Vipera ammodytes meridionalis	55.8	55.8	1	1e-11	1	122	P14420.1
	Darev_26e.144.144.3 File:"Darev_26e.raw", NativeID:"controllerType=0 controllerNumber=1 scan=144"	PLA2	NLFQFTKMINGK	2,Leu->MetOx[L];10,Deamidated[N];	1475.73	3	0.31558	1475.7	0.0292	0.001	0.940371	sp|P0DKR5|PA2B2_PSEFE/	0,-,L/	1	RecName: Full=Basic phospholipase A2 CbII; Short=svPLA2; AltName: Full=Phosphatidylcholine 2-acylhydrolase [Pseudocerastes fieldi]	Pseudocerastes fieldi	43.5	43.5	1	2e-06	1	122	P0DKR5.1
	Darev_26e.318.318.2 File:"Darev_26e.raw", NativeID:"controllerType=0 controllerNumber=1 scan=318"	PLA2	GLLSYVYYGCYCGWGGKGK	2,Leu->MetOx[L];3,Leu->MetOx[L];	2141.82	2	0.34093	2141.86	-0.037359	0.001	0.965061	sp|A8CG87|PA2A2_DABRR/sp|A8CG78|PA2A2_DABSI/	32,F,P/32,F,P/	1	phospholipase A2-I [Daboia siamensis]	Daboia siamensis	41.2	41.2	1	5e-06	1	138	AAP13805.1
	Darev_26e.297.297.3 File:"Darev_26e.raw", NativeID:"controllerType=0 controllerNumber=1 scan=297"	PLA2	TPKDATDRCCFVHDCCYGRVR	9,Carbamidomethyl[C];10,maleimide[C];16,Carbamidomethyl[C];	2656.17	3	0.34384	2656.13	0.039642	0.973464	0.998671	sp|Q10755|PA2B_VIPAZ/sp|Q8JFG0|PA2B_VIPAP/sp|Q1RP78|PA2B2_VIPBN/sp|Q1RP79|PA2B1_VIPBN/sp|P14420|PA2B_VIPAE/	34,G,G/50,G,G/50,G,G/50,G,G/34,G,G/	3	vaspin basic subunit variant [Vipera aspis zinnikeri]	Vipera aspis zinnikeri	75.7	75.7	1	3e-17	1	138	CAE47307.1
	Darev_26e.107.107.4 File:"Darev_26e.raw", NativeID:"controllerType=0 controllerNumber=1 scan=107"	PLA2	NYKFLSSSRCR	10,GG[C](Dicarbamidomethyl[C]);	1474.75	4	0.34384	1474.72	0.026541	0.002	0.999123	sp|Q1RP79|PA2B1_VIPBN/sp|P14420|PA2B_VIPAE/	121,K,Q/105,K,Q/	2	RecName: Full=Basic phospholipase A2 chain HDP-1P; Short=svPLA2; AltName: Full=Heterodimeric neurotoxic phospholipases A2 basic subunit 1; AltName: Full=Phosphatidylcholine 2-acylhydrolase; Flags: Precursor [Vipera berus nikolskii]	Vipera berus nikolskii	39.2	39.2	1	4e-05	1	138	Q1RP79.1
	Darev_26e.275.275.4 File:"Darev_26e.raw", NativeID:"controllerType=0 controllerNumber=1 scan=275"	PLA2	GNLFQFGKMIKYKTGK	0,Acetyl[ProteinN-term];2,Deamidated[N];9,Oxidation[M];	1919.04	4	0.36654	1919.01	0.02561	0.824812	0.999243	sp|F8QN51|PA2A3_VIPRE/	15,E,S/	3	RecName: Full=Acidic phospholipase A2 Vur-PL3; Short=svPLA2; AltName: Full=Phosphatidylcholine 2-acylhydrolase; Flags: Precursor [Vipera renardi]	Vipera renardi	55.4	55.4	1	2e-10	1	137	F8QN51.1
	Darev_26e.285.285.3 File:"Darev_26e.raw", NativeID:"controllerType=0 controllerNumber=1 scan=285"	PLA2	KYMLYSIFDCKEESDQC	17,Carbamidomethyl[C];	2158.87	3	0.38701	2158.91	-0.03994	0.002	0.999371	sp|Q7T3T5|PA2AB_DABSI/sp|A8CG87|PA2A2_DABRR/sp|A8CG78|PA2A2_DABSI/	113,K,-/121,K,-/121,K,-/	2	RecName: Full=Acidic phospholipase A2 DsM-a2/DsM-a2'; Short=svPLA2; AltName: Full=Phosphatidylcholine 2-acylhydrolase; Flags: Precursor [Daboia siamensis]	Daboia siamensis	63	63	1	5e-13	1	138	A8CG78.1
	Darev_26e.125.125.4 File:"Darev_26e.raw", NativeID:"controllerType=0 controllerNumber=1 scan=125"	PLA2	KGNIVCGKNNGCLR		1475.73	4	0.38701	1475.76	-0.022006	0.003	0.999382	sp|P0DKR5|PA2B2_PSEFE/sp|Q8JFG0|PA2B_VIPAP/sp|Q1RP78|PA2B2_VIPBN/sp|Q1RP79|PA2B1_VIPBN/sp|P14420|PA2B_VIPAE/	69,Q,D/85,K,D/85,K,D/85,K,D/69,K,D/	2	Crystal structures of phospholipases A2 from Vipera nikolskii venom revealing Triton X-100 bound in hydrophobic channel [Vipera berus nikolskii]	Vipera berus nikolskii	30.8	30.8	1	0.028	1	122	2I0U_A
	Darev_26e.300.300.2 File:"Darev_26e.raw", NativeID:"controllerType=0 controllerNumber=1 scan=300"	PLA2	GGQGKPQDATDRCCFVHDCCYGR	13,maleimide[C];	2613.04	2	0.38701	2613.05	-0.004987	0.002	0.999516	sp|P31854|PA2B_VIPBB/	46,W,A/	2	phospholipase A2 precursor [Atheris squamigera]	Atheris squamigera	53.5	53.5	1	1e-10	1	138	AJS19104.1
	Darev_26e.400.400.3 File:"Darev_26e.raw", NativeID:"controllerType=0 controllerNumber=1 scan=400"	PLA2	ILWIVAVCLIGVEGNLYQFGKMIRYK	0,Acetyl[ProteinN-term];2,Leu->MetOx[L];8,Carbamidomethyl[C];15,Deamidated[N];	3160.62	3	0.40754	3160.64	-0.014976	0.01052	0.999598	sp|F8QN53|PA2A2_VIPRE/	2,R,T/	2	RecName: Full=Acidic phospholipase A2 Vur-PL2B; Short=Vur-PL2; Short=svPLA2; AltName: Full=Phosphatidylcholine 2-acylhydrolase; Flags: Precursor [Vipera renardi]	Vipera renardi	57.4	57.4	1	5e-12	1	137	F8QN53.1
	Darev_26e.299.299.3 File:"Darev_26e.raw", NativeID:"controllerType=0 controllerNumber=1 scan=299"	PLA2	ATDRCCFVHDCCYGRVRGCNPK	11,Carbamidomethyl[C];19,maleimide[C];	2657.15	3	0.459	2657.1	0.043051	0.001	0.999764	sp|Q10755|PA2B_VIPAZ/sp|Q8JFG0|PA2B_VIPAP/sp|Q1RP78|PA2B2_VIPBN/sp|Q1RP79|PA2B1_VIPBN/sp|P14420|PA2B_VIPAE/	38,D,L/54,D,L/54,D,L/54,D,L/38,D,L/	3	Crystal structures of phospholipases A2 from Vipera nikolskii venom revealing Triton X-100 bound in hydrophobic channel [Vipera berus nikolskii]	Vipera berus nikolskii	50.4	50.4	1	1e-09	1	122	2I0U_A
	Darev_26e.21.21.15 File:"Darev_26e.raw", NativeID:"controllerType=0 controllerNumber=1 scan=21"	PLA2	HKTGKSALLSYSAYGCYCGWGGQGKPQDATDHCCFVHDCCYGEVSGCYPK	0,Acetyl[ProteinN-term];16,Carbamidomethyl[C];18,Carbamidomethyl[C];33,Carbamidomethyl[C];39,Carbamidomethyl[C];40,Carbamidomethyl[C];	5707.49	15	0.459	5707.38	0.111148	0.95862	0.999825	sp|P0CAR9|PA2A1_CERCE/	26,K,T/	3	RecName: Full=Acidic phospholipase A2 CC-PLA2-1; Short=svPLA2; AltName: Full=Phosphatidylcholine 2-acylhydrolase; Flags: Precursor [Cerastes cerastes]	Cerastes cerastes	107	107	1	4e-31	1	137	P0CAR9.2
	Darev_27c_diluted.257.257.2 File:"Darev_27c_diluted.raw", NativeID:"controllerType=0 controllerNumber=1 scan=257"	svSP	TLCAGILQGGIDSCK	3,Carbamidomethyl[C];14,Carbamidomethyl[C];	1592.77	2	0	1592.78	-0.007318	16.7805	9.96e-07	sp|A0A1I9KNP0|VSPH1_VIPAA/sp|Q9PT40|VSP2_MACLB/sp|P0DPS3|VASP1_VIPAA/	188,R,V/188,R,V/164,R,G/	0	RecName: Full=Venom serine proteinase-like protein 2; Short=VLP2; AltName: Full=Snake venom serine protease homolog; Flags: Precursor [Macrovipera lebetina]	Macrovipera lebetina	49.8	49.8	1	1e-08	1	260	Q9PT40.1
	Darev_27c_diluted.269.269.4 File:"Darev_27c_diluted.raw", NativeID:"controllerType=0 controllerNumber=1 scan=269"	svSP	VIGGDECNINEHPFLVALHTAR	6,Glu->Trp[E];	2462.21	4	0	2462.24	-0.025148	5.74717	0.000567705	sp|A0A1I9KNP0|VSPH1_VIPAA/sp|P0DPS3|VASP1_VIPAA/	24,L,S/0,-,X/	0	RecName: Full=Vaa serine proteinase homolog 1; Short=VaaSPH-1; AltName: Full=Enzymatically inactive serine proteinase-like protein SPH-1; AltName: Full=Snake venom serine protease homolog; Flags: Precursor [Vipera ammodytes ammodytes]	Vipera ammodytes ammodytes	74.4	74.4	1	1e-16	1	260	A0A1I9KNP0.1
	Darev_27c_diluted.167.167.3 File:"Darev_27c_diluted.raw", NativeID:"controllerType=0 controllerNumber=1 scan=167"	PLA2	CCFVHDCCYGSVN	1,Carbamidomethyl[C];2,Carbamidomethyl[C];11,Ser->Gly[S];	1533.54	3	0	1533.54	0.006528	6.40339	0.00134869	sp|C3W4R6|PA2A1_MACLB/sp|B6CQR5|PA2A2_MACLB/	58,R,G/58,R,G/	0	RecName: Full=Acidic phospholipase A2 2; Short=Vl-PLA2-2; Short=svPLA2; AltName: Full=Phosphatidylcholine 2-acylhydrolase; Flags: Precursor [Macrovipera lebetina]	Macrovipera lebetina	31.2	31.2	1	0.021	1	138	B6CQR5.1
	Darev_27c_diluted.233.233.2 File:"Darev_27c_diluted.raw", NativeID:"controllerType=0 controllerNumber=1 scan=233"	svSP	FFCLSSK	3,Carbamidomethyl[C];	888.426	2	0	888.428	-0.002353	6.28882	0.00214455	sp|Q91053|VSP1_GLOUS/sp|A0A1I9KNP0|VSPH1_VIPAA/sp|Q8UUJ2|VSPUI_GLOUS/sp|Q7T229|VSPH_BOTJR/sp|Q8AY82|VSP1M_TRIST/sp|O13062|VSPC_TRIGA/sp|Q6T5L0|VSPSH_GLOSH/sp|B0ZT25|VSPH_PROJR/sp|Q71QI5|VSP03_TRIST/sp|Q9PT40|VSP2_MACLB/sp|Q8UVX1|VSPG_GLOUS/sp|P81176|VSP1_GLOBL/sp|E5AJX2|VSP_VIPBN/sp|J3S832|VSPB_CROAD/sp|E0Y419|VSPBF_MACLB/sp|Q9YGJ2|VSP1_GLOHA/sp|O13057|VSP2_PROFL/sp|Q71QJ0|VSP02_TRIST/sp|O13060|VSPA_TRIGA/sp|O93421|VSPPE_GLOHA/sp|J3RY93|VSPC_CROAD/sp|Q71QI0|VSP07_TRIST/sp|Q71QJ4|VSP04_TRIST/sp|Q71QI7|VSP11_TRIST/sp|Q9YGI6|VSP2_GLOHA/sp|E5L0E3|VSPAF_DABSI/sp|I4CHP3|VSPI_GLOHA/sp|P0C5B4|VSPGL_GLOSH/sp|O13069|VSP2_BOTJA/sp|E0Y420|VSP3_MACLB/	97,K,N/97,K,T/73,K,T/97,K,T/97,K,T/94,K,N/73,K,N/97,K,T/94,K,Y/97,K,T/97,K,T/73,K,N/94,K,E/94,K,N/94,K,N/95,K,N/97,K,T/94,K,N/97,K,T/71,K,K/95,K,N/97,K,T/97,K,T/94,K,N/95,K,N/95,K,S/73,K,N/97,K,T/94,K,N/95,K,N/	0	snake venom serine protease gussurobin isoform X1 [Crotalus tigris]	Crotalus tigris	26.1	26.1	1	0.78	1	301	XP_039181623.1
	Darev_27c_diluted.231.231.2 File:"Darev_27c_diluted.raw", NativeID:"controllerType=0 controllerNumber=1 scan=231"	svSP	IMGWGTITTTK	2,Oxidation[M];	1224.63	2	0	1224.63	-0.004181	6.34871	0.00457474	sp|A0A1I9KNP0|VSPH1_VIPAA/sp|Q9PT40|VSP2_MACLB/sp|P0DPS3|VASP1_VIPAA/	145,R,V/145,R,V/121,X,V/	0	RecName: Full=Venom serine proteinase-like protein 2; Short=VLP2; AltName: Full=Snake venom serine protease homolog; Flags: Precursor [Macrovipera lebetina]	Macrovipera lebetina	40.1	40.1	1	2e-05	1	260	Q9PT40.1
	Darev_27c_diluted.161.161.3 File:"Darev_27c_diluted.raw", NativeID:"controllerType=0 controllerNumber=1 scan=161"	svSP	IILGVHSK		866.548	3	0	866.546	0.002023	4.51787	0.00687695	sp|A0A1I9KNP0|VSPH1_VIPAA/sp|Q9PT40|VSP2_MACLB/	74,R,N/74,R,N/	0	RecName: Full=Venom serine proteinase-like protein 2; Short=VLP2; AltName: Full=Snake venom serine protease homolog; Flags: Precursor [Macrovipera lebetina]	Macrovipera lebetina	27.8	27.8	1	0.24	1	260	Q9PT40.1
	Darev_27c_diluted.240.240.3 File:"Darev_27c_diluted.raw", NativeID:"controllerType=0 controllerNumber=1 scan=240"	svSP	WDKDIMLIR	6,Oxidation[M];	1205.63	3	0	1205.63	-0.00043	8.176	0.0105552	sp|Q9PSN3|VSP2_AGKBI/sp|Q91053|VSP1_GLOUS/sp|B0FXM2|VSP14_CRODU/sp|Q9PTL3|VSPSA_GLOBR/sp|Q802F0|VSPP1_GLOHA/sp|A0A1I9KNP0|VSPH1_VIPAA/sp|Q71QJ1|VSP09_TRIST/sp|O13058|VSP3_PROFL/sp|J3SBQ3|VSPD_CROAD/sp|Q8UUJ1|VSPUA_GLOUS/sp|U5YCR8|VSP_BOTPC/sp|A0A0S4FKT4|VSP1_CRODO/sp|O42207|VSPE2_GLOUS/sp|E0Y418|VSP1_MACLB/sp|Q7T229|VSPH_BOTJR/sp|A7LAC6|VSP1_TRIAB/sp|Q71QI8|VSP10_TRIST/sp|E5L0E6|VSPCA_AGKPL/sp|Q6T5L0|VSPSH_GLOSH/sp|Q9PT40|VSP2_MACLB/sp|O73800|VSPSN_GLOHA/sp|E0Y421|VSPY_MACLB/sp|P81176|VSP1_GLOBL/sp|E5AJX2|VSP_VIPBN/sp|Q8AY81|VSPST_TRIST/sp|B0FXM3|VSP17_CRODU/sp|F8S114|VSPCR_CROAD/sp|J3SDX0|VSP4_CROAD/sp|J3S832|VSPB_CROAD/sp|J3S3W5|VSP1_CROAD/sp|J3RYA3|VSP9_CROAD/sp|O13063|VSP3_TRIGA/sp|Q9YGJ2|VSP1_GLOHA/sp|Q58G94|VSP21_CRODU/sp|Q71QI3|VSP5_TRIST/sp|Q8QHK3|VSP1_CROAT/sp|C0HK19|VSP3_CRODO/sp|Q6T6S7|VSP1_BITGA/sp|O93421|VSPPE_GLOHA/sp|A7LAC7|VSP2_TRIAB/sp|P0DJF6|VSPC_TRIAB/sp|P0DPS3|VASP1_VIPAA/sp|J3RY93|VSPC_CROAD/sp|Q9PTU8|VSP3_BOTJA/sp|Q71QJ3|VSP01_TRIST/sp|Q71QI2|VSP2_TRIST/sp|P09872|VSPCA_AGKCO/sp|Q9DG83|VSP6_PROMU/sp|P86497|VSPR_BITRH/sp|Q9YGI6|VSP2_GLOHA/sp|B0FXM1|VSP13_CRODU/sp|P85109|VSP1_GLOBR/sp|Q71QH5|VSP08_TRIST/sp|I4CHP3|VSPI_GLOHA/sp|O13069|VSP2_BOTJA/	84,K,L/108,L,L/108,K,L/105,Q,L/106,K,L/108,R,L/105,K,L/106,E,L/105,K,L/81,Q,L/98,K,L/84,K,L/106,K,L/108,P,L/108,K,L/108,R,L/105,K,L/105,I,L/84,L,L/108,R,L/108,K,L/105,K,L/84,L,L/105,M,L/108,R,L/105,K,L/108,K,L/106,L,L/105,E,L/108,K,L/108,R,L/106,E,L/106,L,L/84,K,L/105,R,L/105,F,L/0,-,L/108,R,L/82,L,L/108,R,L/106,K,L/84,R,L/106,L,L/106,K,L/105,K,L/106,K,L/81,I,L/108,K,L/41,M,T/106,L,L/108,K,L/84,K,L/105,K,L/84,L,L/105,K,L/	1	snake venom serine protease serpentokallikrein-1 [Protobothrops mucrosquamatus]	Protobothrops mucrosquamatus	36.3	99.9	1	0.0003	1	808	XP_015671564.1
	Darev_27c_diluted.266.266.2 File:"Darev_27c_diluted.raw", NativeID:"controllerType=0 controllerNumber=1 scan=266"	svSP	IMGWGTITTTK		1208.63	2	0	1208.63	-0.004139	4.80519	0.0108504	sp|A0A1I9KNP0|VSPH1_VIPAA/sp|Q9PT40|VSP2_MACLB/sp|P0DPS3|VASP1_VIPAA/	145,R,V/145,R,V/121,X,V/	0	RecName: Full=Venom serine proteinase-like protein 2; Short=VLP2; AltName: Full=Snake venom serine protease homolog; Flags: Precursor [Macrovipera lebetina]	Macrovipera lebetina	40.1	40.1	1	2e-05	1	260	Q9PT40.1
	Darev_27c_diluted.338.338.2 File:"Darev_27c_diluted.raw", NativeID:"controllerType=0 controllerNumber=1 scan=338"	svSP	FYCAGTLINQEWVLTAAR	3,Carbamidomethyl[C];	2113.04	2	0	2113.05	-0.015294	2.95144	0.016975	sp|A0A1I9KNP0|VSPH1_VIPAA/sp|Q9PT40|VSP2_MACLB/sp|P0DPS3|VASP1_VIPAA/	49,R,C/49,R,C/25,R,C/	0	RecName: Full=Venom serine proteinase-like protein 2; Short=VLP2; AltName: Full=Snake venom serine protease homolog; Flags: Precursor [Macrovipera lebetina]	Macrovipera lebetina	63	63	1	6e-13	1	260	Q9PT40.1
	Darev_27c_diluted.291.291.3 File:"Darev_27c_diluted.raw", NativeID:"controllerType=0 controllerNumber=1 scan=291"	svSP	VTYPDVPHCADINMFDYSVCQK	9,Carbamidomethyl[C];20,Carbamidomethyl[C];	2659.15	3	0	2659.16	-0.013302	1.91285	0.0233427	sp|A0A1I9KNP0|VSPH1_VIPAA/sp|P0DPS3|VASP1_VIPAA/	156,K,V/132,K,X/	0	RecName: Full=Snake venom serine protease VaSP1 [Vipera ammodytes ammodytes]	Vipera ammodytes ammodytes	54.7	54.7	1	1e-10	1	200	P0DPS3.1
	Darev_27c_diluted.210.210.3 File:"Darev_27c_diluted.raw", NativeID:"controllerType=0 controllerNumber=1 scan=210"	PLA2	VAAICFAENMNTYDKK	5,Carbamidomethyl[C];9,Deamidated[N];11,Deamidated[N];	1876.85	3	0	1876.85	0.005506	4.39461	0.0307772	sp|F8QN52|PA2A1_VIPRE/	106,R,Y/	1	RecName: Full=Acidic phospholipase A2 PL1; Short=svPLA2; AltName: Full=Phosphatidylcholine 2-acylhydrolase; Flags: Precursor [Vipera renardi]	Vipera renardi	56.6	56.6	1	7e-11	1	138	F8QN52.1
	Darev_27c_diluted.170.170.3 File:"Darev_27c_diluted.raw", NativeID:"controllerType=0 controllerNumber=1 scan=170"	PLA2	CCFVHDCCYGR	1,Carbamidomethyl[C];2,Carbamidomethyl[C];7,Carbamidomethyl[C];8,Carbamidomethyl[C];	1533.55	3	0	1533.55	-0.002331	2.7593	0.0395913	sp|F8QN51|PA2A3_VIPRE/sp|P0DKR5|PA2B2_PSEFE/sp|Q910A0|PA23_ECHCO/sp|F8QN53|PA2A2_VIPRE/sp|P0DKR3|PA2AA_PSEFE/sp|Q10755|PA2B_VIPAZ/sp|A8CG87|PA2A2_DABRR/sp|P21789|PA2A_CERCE/sp|P0DPS4|PA2B_CERCE/sp|P31854|PA2B_VIPBB/sp|Q8JFG0|PA2B_VIPAP/sp|A8CG78|PA2A2_DABSI/sp|Q1RP78|PA2B2_VIPBN/sp|Q910A1|PA2A1_VIPAA/sp|P24294|PA2A2_ERIMA/sp|Q1RP79|PA2B1_VIPBN/sp|P14420|PA2B_VIPAE/sp|P24293|PA2A1_ERIMA/sp|P14421|PA2N_GLOHA/sp|P34180|PA2N2_VIPAA/sp|F8QN52|PA2A1_VIPRE/	58,R,V/42,R,V/58,R,V/58,R,V/42,R,V/42,R,V/58,R,V/42,R,V/42,R,A/58,R,A/58,R,V/58,R,V/58,R,V/58,R,V/42,R,V/58,R,V/42,R,V/42,R,V/42,R,L/58,R,V/58,R,V/	0	PLA2(IIA)-Aze2 [Azemiops feae]	Azemiops feae	44.3	44.3	1	6e-07	1	151	ABU68548.1
	Darev_27c_diluted.230.230.2 File:"Darev_27c_diluted.raw", NativeID:"controllerType=0 controllerNumber=1 scan=230"	PLA2	VAAICFGENMNTYDK	5,Carbamidomethyl[C];10,Oxidation[M];	1748.75	2	0	1748.76	-0.010246	1.00656	0.0796509	sp|C3W4R6|PA2A1_MACLB/sp|Q910A1|PA2A1_VIPAA/sp|Q98996|PA2A_DABPA/sp|B5U6Z2|PA2A_MACLN/	106,R,K/106,R,K/106,R,K/106,R,K/	0	RecName: Full=Acidic phospholipase A2 VpaPLA2; Short=svPLA2; AltName: Full=Phosphatidylcholine 2-acylhydrolase; Flags: Precursor [Daboia palaestinae]	Daboia palaestinae	53.7	53.7	1	7e-10	1	138	Q98996.1
	Darev_27c_diluted.62.62.3 File:"Darev_27c_diluted.raw", NativeID:"controllerType=0 controllerNumber=1 scan=62"	PLA2	GKPLDATDR		972.514	3	0	972.511	0.002746	3.31523	0.186587	sp|Q910A1|PA2A1_VIPAA/sp|P24294|PA2A2_ERIMA/sp|P00620|PA2A_BITGA/sp|P24293|PA2A1_ERIMA/sp|F8QN52|PA2A1_VIPRE/	49,K,C/33,K,C/31,K,C/33,K,C/49,K,C/	1	ammodytin I1(E) isoform [Vipera aspis aspis]	Vipera aspis aspis	30.8	30.8	1	0.027	1	138	CAE47133.1
	Darev_27c_diluted.221.221.3 File:"Darev_27c_diluted.raw", NativeID:"controllerType=0 controllerNumber=1 scan=221"	svSP	EKFFCLSSK	5,Carbamidomethyl[C];	1145.57	3	0	1145.57	0.000471	1.8931	0.239166	sp|Q91053|VSP1_GLOUS/sp|A0A1I9KNP0|VSPH1_VIPAA/sp|Q8UUJ2|VSPUI_GLOUS/sp|Q7T229|VSPH_BOTJR/sp|Q8AY82|VSP1M_TRIST/sp|O13062|VSPC_TRIGA/sp|Q6T5L0|VSPSH_GLOSH/sp|B0ZT25|VSPH_PROJR/sp|Q71QI5|VSP03_TRIST/sp|Q9PT40|VSP2_MACLB/sp|Q8UVX1|VSPG_GLOUS/sp|P81176|VSP1_GLOBL/sp|J3S832|VSPB_CROAD/sp|E0Y419|VSPBF_MACLB/sp|Q9YGJ2|VSP1_GLOHA/sp|O13057|VSP2_PROFL/sp|Q71QJ0|VSP02_TRIST/sp|O13060|VSPA_TRIGA/sp|O93421|VSPPE_GLOHA/sp|J3RY93|VSPC_CROAD/sp|Q71QI0|VSP07_TRIST/sp|Q71QJ4|VSP04_TRIST/sp|Q71QI7|VSP11_TRIST/sp|Q9YGI6|VSP2_GLOHA/sp|E5L0E3|VSPAF_DABSI/sp|I4CHP3|VSPI_GLOHA/sp|P0C5B4|VSPGL_GLOSH/sp|O13069|VSP2_BOTJA/sp|E0Y420|VSP3_MACLB/	95,K,N/95,K,T/71,K,T/95,K,T/95,K,T/92,K,N/71,K,N/95,K,T/92,K,Y/95,K,T/95,K,T/71,K,N/92,K,N/92,K,N/93,K,N/95,K,T/92,K,N/95,K,T/69,K,K/93,K,N/95,K,T/95,K,T/92,K,N/93,K,N/93,K,S/71,K,N/95,K,T/92,K,N/93,K,N/	1	snake venom serine protease gussurobin isoform X1 [Crotalus tigris]	Crotalus tigris	32.5	32.5	1	0.007	1	301	XP_039181623.1
	Darev_27c_diluted.237.237.3 File:"Darev_27c_diluted.raw", NativeID:"controllerType=0 controllerNumber=1 scan=237"	PLA2	VAAICFGENMNTYDKK	5,Carbamidomethyl[C];	1860.86	3	0	1860.86	-0.006175	1.97007	0.278446	sp|C3W4R6|PA2A1_MACLB/sp|Q910A1|PA2A1_VIPAA/sp|Q98996|PA2A_DABPA/sp|B5U6Z2|PA2A_MACLN/	106,R,Y/106,R,Y/106,R,Y/106,R,Y/	1	RecName: Full=Acidic phospholipase A2 VpaPLA2; Short=svPLA2; AltName: Full=Phosphatidylcholine 2-acylhydrolase; Flags: Precursor [Daboia palaestinae]	Daboia palaestinae	56.6	56.6	1	7e-11	1	138	Q98996.1
	Darev_27c_diluted.267.267.3 File:"Darev_27c_diluted.raw", NativeID:"controllerType=0 controllerNumber=1 scan=267"	svSP	WDKDIMLIR		1189.64	3	0	1189.64	-0.0017	3.45099	0.316235	sp|Q9PSN3|VSP2_AGKBI/sp|Q91053|VSP1_GLOUS/sp|B0FXM2|VSP14_CRODU/sp|Q9PTL3|VSPSA_GLOBR/sp|Q802F0|VSPP1_GLOHA/sp|A0A1I9KNP0|VSPH1_VIPAA/sp|Q71QJ1|VSP09_TRIST/sp|O13058|VSP3_PROFL/sp|J3SBQ3|VSPD_CROAD/sp|Q8UUJ1|VSPUA_GLOUS/sp|U5YCR8|VSP_BOTPC/sp|A0A0S4FKT4|VSP1_CRODO/sp|O42207|VSPE2_GLOUS/sp|E0Y418|VSP1_MACLB/sp|Q7T229|VSPH_BOTJR/sp|A7LAC6|VSP1_TRIAB/sp|Q71QI8|VSP10_TRIST/sp|E5L0E6|VSPCA_AGKPL/sp|Q6T5L0|VSPSH_GLOSH/sp|Q9PT40|VSP2_MACLB/sp|O73800|VSPSN_GLOHA/sp|E0Y421|VSPY_MACLB/sp|P81176|VSP1_GLOBL/sp|E5AJX2|VSP_VIPBN/sp|Q8AY81|VSPST_TRIST/sp|B0FXM3|VSP17_CRODU/sp|F8S114|VSPCR_CROAD/sp|J3SDX0|VSP4_CROAD/sp|J3S832|VSPB_CROAD/sp|J3S3W5|VSP1_CROAD/sp|J3RYA3|VSP9_CROAD/sp|O13063|VSP3_TRIGA/sp|Q9YGJ2|VSP1_GLOHA/sp|Q58G94|VSP21_CRODU/sp|Q71QI3|VSP5_TRIST/sp|Q8QHK3|VSP1_CROAT/sp|C0HK19|VSP3_CRODO/sp|Q6T6S7|VSP1_BITGA/sp|O93421|VSPPE_GLOHA/sp|A7LAC7|VSP2_TRIAB/sp|P0DJF6|VSPC_TRIAB/sp|P0DPS3|VASP1_VIPAA/sp|J3RY93|VSPC_CROAD/sp|Q9PTU8|VSP3_BOTJA/sp|Q71QJ3|VSP01_TRIST/sp|Q71QI2|VSP2_TRIST/sp|P09872|VSPCA_AGKCO/sp|Q9DG83|VSP6_PROMU/sp|P86497|VSPR_BITRH/sp|Q9YGI6|VSP2_GLOHA/sp|B0FXM1|VSP13_CRODU/sp|P85109|VSP1_GLOBR/sp|Q71QH5|VSP08_TRIST/sp|I4CHP3|VSPI_GLOHA/sp|O13069|VSP2_BOTJA/	84,K,L/108,L,L/108,K,L/105,Q,L/106,K,L/108,R,L/105,K,L/106,E,L/105,K,L/81,Q,L/98,K,L/84,K,L/106,K,L/108,P,L/108,K,L/108,R,L/105,K,L/105,I,L/84,L,L/108,R,L/108,K,L/105,K,L/84,L,L/105,M,L/108,R,L/105,K,L/108,K,L/106,L,L/105,E,L/108,K,L/108,R,L/106,E,L/106,L,L/84,K,L/105,R,L/105,F,L/0,-,L/108,R,L/82,L,L/108,R,L/106,K,L/84,R,L/106,L,L/106,K,L/105,K,L/106,K,L/81,I,L/108,K,L/41,M,T/106,L,L/108,K,L/84,K,L/105,K,L/84,L,L/105,K,L/	1	snake venom serine protease serpentokallikrein-1 [Protobothrops mucrosquamatus]	Protobothrops mucrosquamatus	36.3	99.9	1	0.0003	1	808	XP_015671564.1
	Darev_27c_diluted.296.296.4 File:"Darev_27c_diluted.raw", NativeID:"controllerType=0 controllerNumber=1 scan=296"	PLA2	AVCECDRAAAICLGQNVNTYNK	3,Carbamidomethyl[C];7,Dicarbamidomethyl[R];	2527.19	4	0	2527.15	0.041314	0.001012	0.343347	sp|P0DKR3|PA2AA_PSEFE/	83,R,N/	1	RecName: Full=Acidic phospholipase A2 CbIalpha; Short=svPLA2; AltName: Full=Phosphatidylcholine 2-acylhydrolase [Pseudocerastes fieldi]	Pseudocerastes fieldi	47	47	1	3e-08	1	122	P0DKR3.1
	Darev_27c_diluted.471.471.12 File:"Darev_27c_diluted.raw", NativeID:"controllerType=0 controllerNumber=1 scan=471"	svSP	SRTLCAGILQGGIDSCKGISGGPLICNGEIQGIVSYGK	2,Dicarbamidomethyl[R];16,Carbamidomethyl[C];27,Deamidated[N];	3936.99	12	0.0012987	3936.96	0.031764	0.919782	0.529279	sp|P0DPS3|VASP1_VIPAA/	162,K,-/	2	RecName: Full=Snake venom serine protease VaSP1 [Vipera ammodytes ammodytes]	Vipera ammodytes ammodytes	77	77	1	8e-19	1	200	P0DPS3.1
	Darev_27c_diluted.299.299.3 File:"Darev_27c_diluted.raw", NativeID:"controllerType=0 controllerNumber=1 scan=299"	PLA2	TGKSALLSYSDYGCYCGWGGQGKPK	0,Acetyl[ProteinN-term];14,Carbamidomethyl[C];	2725.27	3	0.054455	2725.24	0.0274	1.00557	0.672649	sp|F8QN53|PA2A2_VIPRE/	28,K,D/	2	RecName: Full=Acidic phospholipase A2 Vur-PL2B; Short=Vur-PL2; Short=svPLA2; AltName: Full=Phosphatidylcholine 2-acylhydrolase; Flags: Precursor [Vipera renardi]	Vipera renardi	53.9	53.9	1	9e-11	1	137	F8QN53.1
	Darev_27c_diluted.39.39.7 File:"Darev_27c_diluted.raw", NativeID:"controllerType=0 controllerNumber=1 scan=39"	PLA2	NNGCLRDICECDRVAANCFHQNKNTYNR	4,Carbamidomethyl[C];22,Deamidated[N];27,Deamidated[N];28,Dicarbamidomethyl[R];	3444.44	7	0.21507	3444.47	-0.026611	1.79664	0.999999	sp|P0DKR5|PA2B2_PSEFE/	77,K,N/	3	RecName: Full=Basic phospholipase A2 CbII; Short=svPLA2; AltName: Full=Phosphatidylcholine 2-acylhydrolase [Pseudocerastes fieldi]	Pseudocerastes fieldi	99	99	1	6e-25	1	122	P0DKR5.1
	Darev_27c_diluted.444.444.10 File:"Darev_27c_diluted.raw", NativeID:"controllerType=0 controllerNumber=1 scan=444"	PLA2	VAANCFHQNKNTYNKNYRFK	4,Deamidated[N];5,Carbamidomethyl[C];9,Deamidated[N];18,Dicarbamidomethyl[R];	2633.26	10	0.21507	2633.23	0.026547	0.008501	1	sp|Q10755|PA2B_VIPAZ/	90,R,S/	3	RecName: Full=Basic phospholipase A2 B chain; Short=svPLA2; AltName: Full=PLA2-I complex B chain; AltName: Full=Phosphatidylcholine 2-acylhydrolase [Vipera aspis zinnikeri]	Vipera aspis zinnikeri	43.9	43.9	1	5e-07	1	122	Q10755.1
	Darev_27d.275.275.4 File:"Darev_27d.raw", NativeID:"controllerType=0 controllerNumber=1 scan=275"	svSP	VIGGDECNINEHPFLVALHTAR	7,Carbamidomethyl[C];	2462.21	4	0	2462.22	-0.013066	9.32295	0.000130215	sp|A0A1I9KNP0|VSPH1_VIPAA/sp|P0DPS3|VASP1_VIPAA/	24,L,S/0,-,X/	0	RecName: Full=Vaa serine proteinase homolog 1; Short=VaaSPH-1; AltName: Full=Enzymatically inactive serine proteinase-like protein SPH-1; AltName: Full=Snake venom serine protease homolog; Flags: Precursor [Vipera ammodytes ammodytes]	Vipera ammodytes ammodytes	74.4	74.4	1	1e-16	1	260	A0A1I9KNP0.1
	Darev_27d.266.266.2 File:"Darev_27d.raw", NativeID:"controllerType=0 controllerNumber=1 scan=266"	svSP	TLCAGILQGGIDSCK	3,Carbamidomethyl[C];14,Carbamidomethyl[C];	1592.77	2	0	1592.78	-0.010614	14.0601	0.000193775	sp|A0A1I9KNP0|VSPH1_VIPAA/sp|Q9PT40|VSP2_MACLB/sp|P0DPS3|VASP1_VIPAA/	188,R,V/188,R,V/164,R,G/	0	RecName: Full=Venom serine proteinase-like protein 2; Short=VLP2; AltName: Full=Snake venom serine protease homolog; Flags: Precursor [Macrovipera lebetina]	Macrovipera lebetina	49.8	49.8	1	1e-08	1	260	Q9PT40.1
	Darev_27d.314.314.3 File:"Darev_27d.raw", NativeID:"controllerType=0 controllerNumber=1 scan=314"	svSP	VDNGGPLICNGQIQGIVSWGGYPCAQPHK	9,Carbamidomethyl[C];24,Carbamidomethyl[C];	3122.47	3	0	3122.49	-0.023281	0.670944	0.00158983	sp|A0A1I9KNP0|VSPH1_VIPAA/	203,K,P/	0	RecName: Full=Vaa serine proteinase homolog 1; Short=VaaSPH-1; AltName: Full=Enzymatically inactive serine proteinase-like protein SPH-1; AltName: Full=Snake venom serine protease homolog; Flags: Precursor [Vipera ammodytes ammodytes]	Vipera ammodytes ammodytes	98.2	98.2	1	2e-24	1	260	A0A1I9KNP0.1
	Darev_27d.273.273.2 File:"Darev_27d.raw", NativeID:"controllerType=0 controllerNumber=1 scan=273"	svSP	IMGWGTITTTK		1208.63	2	0	1208.63	-0.004383	8.21986	0.00172352	sp|A0A1I9KNP0|VSPH1_VIPAA/sp|Q9PT40|VSP2_MACLB/sp|P0DPS3|VASP1_VIPAA/	145,R,V/145,R,V/121,X,V/	0	RecName: Full=Venom serine proteinase-like protein 2; Short=VLP2; AltName: Full=Snake venom serine protease homolog; Flags: Precursor [Macrovipera lebetina]	Macrovipera lebetina	40.1	40.1	1	2e-05	1	260	Q9PT40.1
	Darev_27d.323.323.4 File:"Darev_27d.raw", NativeID:"controllerType=0 controllerNumber=1 scan=323"	svSP	LNSPVNNSTHIAPVSLPSNPPSLGSVCR	27,Carbamidomethyl[C];	2914.49	4	0	2914.48	0.00899	0.002	0.00241134	sp|O13057|VSP2_PROFL/	117,R,V/	0	RecName: Full=Snake venom serine protease 2; Short=SVSP 2; Flags: Precursor [Protobothrops flavoviridis]	Protobothrops flavoviridis	57.4	57.4	1	3e-11	1	260	O13057.1
	Darev_27d.345.345.3 File:"Darev_27d.raw", NativeID:"controllerType=0 controllerNumber=1 scan=345"	svSP	FYCAGTLINQEWVLTAAR	3,Carbamidomethyl[C];	2113.05	3	0	2113.05	-0.007922	10.3851	0.00296296	sp|A0A1I9KNP0|VSPH1_VIPAA/sp|Q9PT40|VSP2_MACLB/sp|P0DPS3|VASP1_VIPAA/	49,R,C/49,R,C/25,R,C/	0	RecName: Full=Venom serine proteinase-like protein 2; Short=VLP2; AltName: Full=Snake venom serine protease homolog; Flags: Precursor [Macrovipera lebetina]	Macrovipera lebetina	63	63	1	6e-13	1	260	Q9PT40.1
	Darev_27d.299.299.3 File:"Darev_27d.raw", NativeID:"controllerType=0 controllerNumber=1 scan=299"	svSP	VTYPDVPHCADINMFDYSVCQK	9,Carbamidomethyl[C];20,Carbamidomethyl[C];	2659.15	3	0	2659.16	-0.01495	4.19431	0.00450501	sp|A0A1I9KNP0|VSPH1_VIPAA/sp|P0DPS3|VASP1_VIPAA/	156,K,V/132,K,X/	0	RecName: Full=Snake venom serine protease VaSP1 [Vipera ammodytes ammodytes]	Vipera ammodytes ammodytes	54.7	54.7	1	1e-10	1	200	P0DPS3.1
	Darev_27d.258.258.4 File:"Darev_27d.raw", NativeID:"controllerType=0 controllerNumber=1 scan=258"	svSP	RPVNDSTHIAPLSLPSSPPSVGSVCR	25,Carbamidomethyl[C];	2730.39	4	0	2730.4	-0.010962	4.60117	0.00884578	sp|A0A1I9KNP0|VSPH1_VIPAA/	119,K,I/	1	serine protease 10 [Vipera anatolica senliki]	Vipera anatolica senliki	54.7	54.7	1	1e-10	1	191	QHR82813.1
	Darev_27d.239.239.2 File:"Darev_27d.raw", NativeID:"controllerType=0 controllerNumber=1 scan=239"	svSP	FFCLSSK	3,Carbamidomethyl[C];	888.425	2	0	888.428	-0.003757	7.19176	0.0114407	sp|Q91053|VSP1_GLOUS/sp|A0A1I9KNP0|VSPH1_VIPAA/sp|Q8UUJ2|VSPUI_GLOUS/sp|Q7T229|VSPH_BOTJR/sp|Q8AY82|VSP1M_TRIST/sp|O13062|VSPC_TRIGA/sp|Q6T5L0|VSPSH_GLOSH/sp|B0ZT25|VSPH_PROJR/sp|Q71QI5|VSP03_TRIST/sp|Q9PT40|VSP2_MACLB/sp|Q8UVX1|VSPG_GLOUS/sp|P81176|VSP1_GLOBL/sp|E5AJX2|VSP_VIPBN/sp|J3S832|VSPB_CROAD/sp|E0Y419|VSPBF_MACLB/sp|Q9YGJ2|VSP1_GLOHA/sp|O13057|VSP2_PROFL/sp|Q71QJ0|VSP02_TRIST/sp|O13060|VSPA_TRIGA/sp|O93421|VSPPE_GLOHA/sp|J3RY93|VSPC_CROAD/sp|Q71QI0|VSP07_TRIST/sp|Q71QJ4|VSP04_TRIST/sp|Q71QI7|VSP11_TRIST/sp|Q9YGI6|VSP2_GLOHA/sp|E5L0E3|VSPAF_DABSI/sp|I4CHP3|VSPI_GLOHA/sp|P0C5B4|VSPGL_GLOSH/sp|O13069|VSP2_BOTJA/sp|E0Y420|VSP3_MACLB/	97,K,N/97,K,T/73,K,T/97,K,T/97,K,T/94,K,N/73,K,N/97,K,T/94,K,Y/97,K,T/97,K,T/73,K,N/94,K,E/94,K,N/94,K,N/95,K,N/97,K,T/94,K,N/97,K,T/71,K,K/95,K,N/97,K,T/97,K,T/94,K,N/95,K,N/95,K,S/73,K,N/97,K,T/94,K,N/95,K,N/	0	snake venom serine protease gussurobin isoform X1 [Crotalus tigris]	Crotalus tigris	26.1	26.1	1	0.78	1	301	XP_039181623.1
	Darev_27d.167.167.3 File:"Darev_27d.raw", NativeID:"controllerType=0 controllerNumber=1 scan=167"	svSP	IILGVHSK		866.546	3	0	866.546	0.000467	4.45364	0.013591	sp|A0A1I9KNP0|VSPH1_VIPAA/sp|Q9PT40|VSP2_MACLB/	74,R,N/74,R,N/	0	RecName: Full=Venom serine proteinase-like protein 2; Short=VLP2; AltName: Full=Snake venom serine protease homolog; Flags: Precursor [Macrovipera lebetina]	Macrovipera lebetina	27.8	27.8	1	0.24	1	260	Q9PT40.1
	Darev_27d.335.335.3 File:"Darev_27d.raw", NativeID:"controllerType=0 controllerNumber=1 scan=335"	svSP	LSAAHCDMENMRIYLGWHNFSLPNMNQK	6,Carbamidomethyl[C];8,Oxidation[M];25,Oxidation[M];	3409.55	3	0	3409.53	0.014048	1.01383	0.0190066	sp|E0Y419|VSPBF_MACLB/	59,V,R/	1	RecName: Full=Beta-fibrinogenase; Short=VLBF; AltName: Full=Snake venom serine protease; Short=SVSP; Flags: Precursor [Macrovipera lebetina]	Macrovipera lebetina	63.9	63.9	1	8e-14	1	257	E0Y419.1
	Darev_27d.240.240.2 File:"Darev_27d.raw", NativeID:"controllerType=0 controllerNumber=1 scan=240"	svSP	IMGWGTITTTK	2,Oxidation[M];	1224.62	2	0	1224.63	-0.00589	5.61796	0.0932663	sp|A0A1I9KNP0|VSPH1_VIPAA/sp|Q9PT40|VSP2_MACLB/sp|P0DPS3|VASP1_VIPAA/	145,R,V/145,R,V/121,X,V/	0	RecName: Full=Venom serine proteinase-like protein 2; Short=VLP2; AltName: Full=Snake venom serine protease homolog; Flags: Precursor [Macrovipera lebetina]	Macrovipera lebetina	40.1	40.1	1	2e-05	1	260	Q9PT40.1
	Darev_27d.236.236.2 File:"Darev_27d.raw", NativeID:"controllerType=0 controllerNumber=1 scan=236"	svSP	DIMLIR	3,Oxidation[M];	776.435	2	0	776.433	0.00123	1.78236	0.176002	sp|Q71QI1|VSP12_TRIST/sp|Q9PSN3|VSP2_AGKBI/sp|P04971|VSPF_BOTAT/sp|Q5W958|VSP20_BOTJA/sp|Q91053|VSP1_GLOUS/sp|B0FXM2|VSP14_CRODU/sp|Q9PTL3|VSPSA_GLOBR/sp|Q802F0|VSPP1_GLOHA/sp|P18965|VSPG_DABSI/sp|A0A1I9KNP0|VSPH1_VIPAA/sp|Q71QJ1|VSP09_TRIST/sp|Q91508|VSP2_PROMU/sp|O13058|VSP3_PROFL/sp|Q9DG84|VSP7_PROMU/sp|J3SBQ3|VSPD_CROAD/sp|Q8UUJ1|VSPUA_GLOUS/sp|P0DJG3|VSP1_BOTAN/sp|U5YCR8|VSP_BOTPC/sp|Q91507|VSP1_PROMU/sp|A0A0S4FKT4|VSP1_CRODO/sp|Q9DF66|VSP3_PROJR/sp|O42207|VSPE2_GLOUS/sp|Q71QH6|VSP13_TRIST/sp|E0Y418|VSP1_MACLB/sp|Q7T229|VSPH_BOTJR/sp|A7LAC6|VSP1_TRIAB/sp|Q8AY82|VSP1M_TRIST/sp|Q71QI8|VSP10_TRIST/sp|O13062|VSPC_TRIGA/sp|K4LLQ2|VSP_BOTBA/sp|Q5W960|VSP12_BOTJA/sp|Q9I8X2|VSP1_DEIAC/sp|E5L0E6|VSPCA_AGKPL/sp|Q6T5L0|VSPSH_GLOSH/sp|Q9I8X0|VSP3_DEIAC/sp|B0ZT25|VSPH_PROJR/sp|P47797|VSPF2_CALRH/sp|Q71QI5|VSP03_TRIST/sp|Q9PT40|VSP2_MACLB/sp|O73800|VSPSN_GLOHA/sp|Q9PT51|VSPB_GLOBL/sp|P26324|VSPF1_CALRH/sp|E0Y421|VSPY_MACLB/sp|P81176|VSP1_GLOBL/sp|E5AJX2|VSP_VIPBN/sp|Q5MCS0|VSPHA_HYDHA/sp|A8QL56|VSP1_OPHHA/sp|Q8AY81|VSPST_TRIST/sp|Q27J47|VSPPA_LACMU/sp|B0FXM3|VSP17_CRODU/sp|F8S114|VSPCR_CROAD/sp|P81824|VSP1_BOTJA/sp|J3SDX0|VSP4_CROAD/sp|E5L0E5|VSPPA_AGKPL/sp|J3S832|VSPB_CROAD/sp|J3S3W5|VSP1_CROAD/sp|J3RYA3|VSP9_CROAD/sp|P18964|VSPA_DABSI/sp|O13063|VSP3_TRIGA/sp|Q9YGJ2|VSP1_GLOHA/sp|Q58G94|VSP21_CRODU/sp|Q71QI3|VSP5_TRIST/sp|J3S833|VSP2_CROAD/sp|Q8UUK2|VSPS1_CROAD/sp|P84788|VSP1_PROEL/sp|O13057|VSP2_PROFL/sp|Q71QJ0|VSP02_TRIST/sp|Q8QHK3|VSP1_CROAT/sp|Q9YGJ9|VSPH2_GLOBR/sp|Q8AY80|VSPS1_TRIST/sp|C0HK19|VSP3_CRODO/sp|O13060|VSPA_TRIGA/sp|Q6T6S7|VSP1_BITGA/sp|Q91509|VSP3_PROMU/sp|Q9YGJ8|VSPPA_GLOBR/sp|O93421|VSPPE_GLOHA/sp|Q8AY78|VSP5M_TRIST/sp|Q91511|VSP5_PROMU/sp|A7LAC7|VSP2_TRIAB/sp|P0DJF6|VSPC_TRIAB/sp|Q91510|VSP4_PROMU/sp|J3SDW9|VSPE_CROAD/sp|P0DPS3|VASP1_VIPAA/sp|J3RY93|VSPC_CROAD/sp|Q6IWF1|VSPTL_BOTAL/sp|Q9PTU8|VSP3_BOTJA/sp|Q71QJ3|VSP01_TRIST/sp|Q71QI2|VSP2_TRIST/sp|P09872|VSPCA_AGKCO/sp|Q71QI0|VSP07_TRIST/sp|Q2QA04|VSP_CRODD/sp|Q9DG83|VSP6_PROMU/sp|P86497|VSPR_BITRH/sp|A8QL57|VSP1_BUNMU/sp|Q71QJ4|VSP04_TRIST/sp|Q71QI7|VSP11_TRIST/sp|Q9DF68|VSP1_PROJR/sp|Q9YGI6|VSP2_GLOHA/sp|A8QL53|VSP1_NAJAT/sp|B0FXM1|VSP13_CRODU/sp|P85109|VSP1_GLOBR/sp|Q71QH5|VSP08_TRIST/sp|P0DJ86|VSPL_BOTLC/sp|Q9PT41|VSPF5_MACLB/sp|I4CHP3|VSPI_GLOHA/sp|Q8QG86|VSP_BOTIN/sp|O13069|VSP2_BOTJA/sp|P84787|VSP2_PROEL/sp|P81661|VSPA_BOTJA/sp|Q09GK1|VSP_PHIOL/	109,K,L/87,K,L/109,K,L/104,N,L/111,K,L/111,K,L/108,K,L/109,K,L/111,K,L/111,K,L/108,K,L/108,K,L/109,K,L/108,K,L/108,K,L/84,K,L/58,K,L/101,K,L/108,K,L/87,K,L/109,K,L/109,K,L/109,K,L/111,K,L/111,K,L/111,K,L/111,K,L/108,K,L/108,K,L/100,K,L/108,K,L/111,K,L/108,K,L/87,K,L/108,K,L/111,K,L/111,E,L/108,K,L/111,K,L/111,K,L/84,N,L/87,E,L/108,K,L/87,K,L/108,K,L/118,Q,L/109,Q,L/111,K,L/109,K,L/108,K,L/111,K,L/90,K,L/109,K,L/109,K,L/108,K,L/111,K,L/111,K,L/87,K,L/109,K,L/109,K,L/87,K,L/108,K,L/108,K,L/108,K,L/84,K,L/111,K,L/108,K,L/108,K,L/108,K,L/109,K,L/3,K,L/111,K,L/111,K,L/108,K,L/109,K,L/85,K,L/109,K,L/108,K,L/111,K,L/109,K,L/108,K,L/104,K,L/87,K,L/109,K,L/84,K,L/109,K,L/108,K,L/109,K,L/84,K,L/111,K,L/113,K,M/111,K,L/44,K,T/141,Q,L/111,K,L/108,K,L/111,K,L/109,K,L/141,Q,L/111,K,L/87,K,L/108,K,L/85,K,L/111,K,L/87,K,L/108,K,L/108,K,L/84,K,L/85,K,L/109,Q,L/	0	snake venom serine protease serpentokallikrein-1 [Protobothrops mucrosquamatus]	Protobothrops mucrosquamatus	24.4	69.8	1	2.4	1	808	XP_015671564.1
	Darev_27d.248.248.3 File:"Darev_27d.raw", NativeID:"controllerType=0 controllerNumber=1 scan=248"	svSP	WDKDIMLIR	6,Oxidation[M];	1205.63	3	0	1205.63	-0.004367	8.35817	0.187527	sp|Q9PSN3|VSP2_AGKBI/sp|Q91053|VSP1_GLOUS/sp|B0FXM2|VSP14_CRODU/sp|Q9PTL3|VSPSA_GLOBR/sp|Q802F0|VSPP1_GLOHA/sp|A0A1I9KNP0|VSPH1_VIPAA/sp|Q71QJ1|VSP09_TRIST/sp|O13058|VSP3_PROFL/sp|J3SBQ3|VSPD_CROAD/sp|Q8UUJ1|VSPUA_GLOUS/sp|U5YCR8|VSP_BOTPC/sp|A0A0S4FKT4|VSP1_CRODO/sp|O42207|VSPE2_GLOUS/sp|E0Y418|VSP1_MACLB/sp|Q7T229|VSPH_BOTJR/sp|A7LAC6|VSP1_TRIAB/sp|Q71QI8|VSP10_TRIST/sp|E5L0E6|VSPCA_AGKPL/sp|Q6T5L0|VSPSH_GLOSH/sp|Q9PT40|VSP2_MACLB/sp|O73800|VSPSN_GLOHA/sp|E0Y421|VSPY_MACLB/sp|P81176|VSP1_GLOBL/sp|E5AJX2|VSP_VIPBN/sp|Q8AY81|VSPST_TRIST/sp|B0FXM3|VSP17_CRODU/sp|F8S114|VSPCR_CROAD/sp|J3SDX0|VSP4_CROAD/sp|J3S832|VSPB_CROAD/sp|J3S3W5|VSP1_CROAD/sp|J3RYA3|VSP9_CROAD/sp|O13063|VSP3_TRIGA/sp|Q9YGJ2|VSP1_GLOHA/sp|Q58G94|VSP21_CRODU/sp|Q71QI3|VSP5_TRIST/sp|Q8QHK3|VSP1_CROAT/sp|C0HK19|VSP3_CRODO/sp|Q6T6S7|VSP1_BITGA/sp|O93421|VSPPE_GLOHA/sp|A7LAC7|VSP2_TRIAB/sp|P0DJF6|VSPC_TRIAB/sp|P0DPS3|VASP1_VIPAA/sp|J3RY93|VSPC_CROAD/sp|Q9PTU8|VSP3_BOTJA/sp|Q71QJ3|VSP01_TRIST/sp|Q71QI2|VSP2_TRIST/sp|P09872|VSPCA_AGKCO/sp|Q9DG83|VSP6_PROMU/sp|P86497|VSPR_BITRH/sp|Q9YGI6|VSP2_GLOHA/sp|B0FXM1|VSP13_CRODU/sp|P85109|VSP1_GLOBR/sp|Q71QH5|VSP08_TRIST/sp|I4CHP3|VSPI_GLOHA/sp|O13069|VSP2_BOTJA/	84,K,L/108,L,L/108,K,L/105,Q,L/106,K,L/108,R,L/105,K,L/106,E,L/105,K,L/81,Q,L/98,K,L/84,K,L/106,K,L/108,P,L/108,K,L/108,R,L/105,K,L/105,I,L/84,L,L/108,R,L/108,K,L/105,K,L/84,L,L/105,M,L/108,R,L/105,K,L/108,K,L/106,L,L/105,E,L/108,K,L/108,R,L/106,E,L/106,L,L/84,K,L/105,R,L/105,F,L/0,-,L/108,R,L/82,L,L/108,R,L/106,K,L/84,R,L/106,L,L/106,K,L/105,K,L/106,K,L/81,I,L/108,K,L/41,M,T/106,L,L/108,K,L/84,K,L/105,K,L/84,L,L/105,K,L/	1	snake venom serine protease serpentokallikrein-1 [Protobothrops mucrosquamatus]	Protobothrops mucrosquamatus	36.3	99.9	1	0.0003	1	808	XP_015671564.1
	Darev_27d.68.68.2 File:"Darev_27d.raw", NativeID:"controllerType=0 controllerNumber=1 scan=68"	0	IIGGR		515.332	2	0	515.33	0.002037	0.954209	0.244364	REV_sp|P68205|RL40_OPHHA/sp|O13069|VSP2_BOTJA/sp|cRAP_CATG_HUMAN|/	50,E,L/24,L,P/20,E,E/	0	too unspecific	0	0	0	0	0	0	0	0
	Darev_27d.272.272.3 File:"Darev_27d.raw", NativeID:"controllerType=0 controllerNumber=1 scan=272"	svSP	WDKDIMLIR		1189.64	3	0	1189.64	-0.001425	9.18711	0.250877	sp|Q9PSN3|VSP2_AGKBI/sp|Q91053|VSP1_GLOUS/sp|B0FXM2|VSP14_CRODU/sp|Q9PTL3|VSPSA_GLOBR/sp|Q802F0|VSPP1_GLOHA/sp|A0A1I9KNP0|VSPH1_VIPAA/sp|Q71QJ1|VSP09_TRIST/sp|O13058|VSP3_PROFL/sp|J3SBQ3|VSPD_CROAD/sp|Q8UUJ1|VSPUA_GLOUS/sp|U5YCR8|VSP_BOTPC/sp|A0A0S4FKT4|VSP1_CRODO/sp|O42207|VSPE2_GLOUS/sp|E0Y418|VSP1_MACLB/sp|Q7T229|VSPH_BOTJR/sp|A7LAC6|VSP1_TRIAB/sp|Q71QI8|VSP10_TRIST/sp|E5L0E6|VSPCA_AGKPL/sp|Q6T5L0|VSPSH_GLOSH/sp|Q9PT40|VSP2_MACLB/sp|O73800|VSPSN_GLOHA/sp|E0Y421|VSPY_MACLB/sp|P81176|VSP1_GLOBL/sp|E5AJX2|VSP_VIPBN/sp|Q8AY81|VSPST_TRIST/sp|B0FXM3|VSP17_CRODU/sp|F8S114|VSPCR_CROAD/sp|J3SDX0|VSP4_CROAD/sp|J3S832|VSPB_CROAD/sp|J3S3W5|VSP1_CROAD/sp|J3RYA3|VSP9_CROAD/sp|O13063|VSP3_TRIGA/sp|Q9YGJ2|VSP1_GLOHA/sp|Q58G94|VSP21_CRODU/sp|Q71QI3|VSP5_TRIST/sp|Q8QHK3|VSP1_CROAT/sp|C0HK19|VSP3_CRODO/sp|Q6T6S7|VSP1_BITGA/sp|O93421|VSPPE_GLOHA/sp|A7LAC7|VSP2_TRIAB/sp|P0DJF6|VSPC_TRIAB/sp|P0DPS3|VASP1_VIPAA/sp|J3RY93|VSPC_CROAD/sp|Q9PTU8|VSP3_BOTJA/sp|Q71QJ3|VSP01_TRIST/sp|Q71QI2|VSP2_TRIST/sp|P09872|VSPCA_AGKCO/sp|Q9DG83|VSP6_PROMU/sp|P86497|VSPR_BITRH/sp|Q9YGI6|VSP2_GLOHA/sp|B0FXM1|VSP13_CRODU/sp|P85109|VSP1_GLOBR/sp|Q71QH5|VSP08_TRIST/sp|I4CHP3|VSPI_GLOHA/sp|O13069|VSP2_BOTJA/	84,K,L/108,L,L/108,K,L/105,Q,L/106,K,L/108,R,L/105,K,L/106,E,L/105,K,L/81,Q,L/98,K,L/84,K,L/106,K,L/108,P,L/108,K,L/108,R,L/105,K,L/105,I,L/84,L,L/108,R,L/108,K,L/105,K,L/84,L,L/105,M,L/108,R,L/105,K,L/108,K,L/106,L,L/105,E,L/108,K,L/108,R,L/106,E,L/106,L,L/84,K,L/105,R,L/105,F,L/0,-,L/108,R,L/82,L,L/108,R,L/106,K,L/84,R,L/106,L,L/106,K,L/105,K,L/106,K,L/81,I,L/108,K,L/41,M,T/106,L,L/108,K,L/84,K,L/105,K,L/84,L,L/105,K,L/	1	snake venom serine protease serpentokallikrein-1 [Protobothrops mucrosquamatus]	Protobothrops mucrosquamatus	36.3	99.9	1	0.0003	1	808	XP_015671564.1
	Darev_27d.106.106.3 File:"Darev_27d.raw", NativeID:"controllerType=0 controllerNumber=1 scan=106"	svSP	HCNMEDIQIK	2,Carbamidomethyl[C];	1287.6	3	0	1287.58	0.018873	0.002	0.34179	sp|Q9YGJ2|VSP1_GLOHA/sp|O93421|VSPPE_GLOHA/sp|Q9YGI6|VSP2_GLOHA/	64,A,L/40,A,L/64,A,L/	0	RecName: Full=Snake venom serine protease pallabin-2; Short=SVSP; Flags: Precursor [Gloydius halys]	Gloydius halys	39.2	39.2	1	3e-05	1	260	Q9YGI6.1
	Darev_27d.389.389.2 File:"Darev_27d.raw", NativeID:"controllerType=0 controllerNumber=1 scan=389"	svSP	GILLNEEWVLTAAHCDRR	0,Acetyl[ProteinN-term];5,Deamidated[N];	2139.06	2	0.60515	2139.07	-0.008851	0.010476	0.987146	sp|J3RY93|VSPC_CROAD/	51,S,N/	1	serine endopeptidase [Crotalus scutulatus]	Crotalus scutulatus	44.3	44.3	1	8e-07	1	263	AUS82548.1
	Darev_27d.336.336.3 File:"Darev_27d.raw", NativeID:"controllerType=0 controllerNumber=1 scan=336"	svSP	IIGGDECNINEHRFLVALYTPR	8,Deamidated[N];	2531.24	3	0.60515	2531.27	-0.034394	0.002	0.98928	sp|P81176|VSP1_GLOBL/	0,-,S/	1	RecName: Full=Thrombin-like enzyme halystase; Short=SVTLE; AltName: Full=Snake venom serine protease; Short=SVSP [Gloydius blomhoffii]	Gloydius blomhoffii	52.8	52.8	1	7e-10	1	238	P81176.1
	Darev_27d.246.246.2 File:"Darev_27d.raw", NativeID:"controllerType=0 controllerNumber=1 scan=246"	svSP	CQGVHPELPAK	1,Carbamidomethyl[C];6,Pro->Xle[P];	1251.64	2	0.60515	1251.65	-0.015695	0.001	0.995116	sp|E5AJX2|VSP_VIPBN/	172,K,G/	0	RecName: Full=Snake venom serine protease nikobin; Short=SVSP; Flags: Precursor [Vipera berus nikolskii]	Vipera berus nikolskii	38.8	38.8	1	5e-05	1	257	E5AJX2.1
	Darev_27d.387.387.3 File:"Darev_27d.raw", NativeID:"controllerType=0 controllerNumber=1 scan=387"	svSP	QEWVLTAAR	0,Gln->pyro-Glu[AnyN-termQ];	1056.56	3	0.60515	1056.55	0.017724	0.002	0.99768	sp|A0A1I9KNP0|VSPH1_VIPAA/sp|Q9PT40|VSP2_MACLB/sp|P0DPS3|VASP1_VIPAA/	58,N,C/58,N,C/34,N,C/	0	RecName: Full=Venom serine proteinase-like protein 2; Short=VLP2; AltName: Full=Snake venom serine protease homolog; Flags: Precursor [Macrovipera lebetina]	Macrovipera lebetina	32.9	32.9	1	0.005	1	260	Q9PT40.1
	Darev_27d.118.118.3 File:"Darev_27d.raw", NativeID:"controllerType=0 controllerNumber=1 scan=118"	svSP	EKVPNEDAQTR	5,Deamidated[N];	1287.6	3	0.60515	1287.62	-0.018838	0.002	0.999152	sp|Q8UUJ2|VSPUI_GLOUS/sp|Q8UVX1|VSPG_GLOUS/	57,S,V/81,S,V/	1	RecName: Full=Snake venom serine protease gussurobin; Short=SVSP; Flags: Precursor [Gloydius ussuriensis]	Gloydius ussuriensis	38.4	38.4	1	8e-05	1	260	Q8UVX1.1
	Darev_27d.38.38.6 File:"Darev_27d.raw", NativeID:"controllerType=0 controllerNumber=1 scan=38"	svSP	NEHRSLVYLYNDSNFQCGGTLINQEWVLSAAHCDMENMEIYLGVHNLSLPNKDQKR	0,Acetyl[ProteinN-term];17,Carbamidomethyl[C];35,Oxidation[M];	6622.1	6	0.60515	6622.11	-0.002595	0.917749	0.999958	sp|E0Y420|VSP3_MACLB/	33,I,R/	3	RecName: Full=Serine protease VLSP-3; AltName: Full=Snake venom serine protease; Short=SVSP; Flags: Precursor [Macrovipera lebetina]	Macrovipera lebetina	121	121	1	2e-35	1	258	E0Y420.1
	Darev_27d.380.380.6 File:"Darev_27d.raw", NativeID:"controllerType=0 controllerNumber=1 scan=380"	svSP	AFYPGLLEKSKTLCAGILEGGKDICQGDSGGPLICNGQIQGIVSVGGNPCAEPR	14,Carbamidomethyl[C];25,Carbamidomethyl[C];32,Pro->Xle[P];36,Deamidated[N];	5561.83	6	0.60515	5561.75	0.080201	0.960173	0.999993	sp|Q71QJ1|VSP09_TRIST/sp|Q71QI5|VSP03_TRIST/	174,R,V/174,R,V/	3	RecName: Full=Snake venom serine protease KN9; Short=SVSP; Flags: Precursor [Trimeresurus stejnegeri]	Trimeresurus stejnegeri	112	112	1	1e-31	1	257	Q71QJ1.1
	Darev_27d.429.429.6 File:"Darev_27d.raw", NativeID:"controllerType=0 controllerNumber=1 scan=429"	svSP	LINQEWVLSAARCNRK	13,Carbamidomethyl[C];	1958.04	6	0.60515	1958.04	0.005157	0.932272	0.999999	sp|O13057|VSP2_PROFL/	55,I,N/	2	serine protease [Protobothrops flavoviridis]	Protobothrops flavoviridis	36.2	36.2	1	0.0001	1	76	BAN82031.1
	Darev_27d.317.317.3 File:"Darev_27d.raw", NativeID:"controllerType=0 controllerNumber=1 scan=317"	svSP	DGIQCGGTLINQEWMLTAAHCDGKKMK	11,Deamidated[N];	2949.32	3	0.61168	2949.37	-0.04964	0.002	1	sp|J3S832|VSPB_CROAD/	44,S,L/	2	RecName: Full=Snake venom serine protease KN8; Short=SVSP; Flags: Precursor [Trimeresurus stejnegeri]	Trimeresurus stejnegeri	61.6	61.6	1	7e-13	0.963	257	Q71QH5.1
	Darev_27d.43.43.3 File:"Darev_27d.raw", NativeID:"controllerType=0 controllerNumber=1 scan=43"	svSP	FCGGTLINQEWVLTAAHCERKNFR	0,Acetyl[ProteinN-term];22,Deamidated[N];	2836.41	3	0.61168	2836.37	0.046264	0.001	1	sp|Q91053|VSP1_GLOUS/	50,L,I/	2	RecName: Full=Thrombin-like enzyme calobin-1; Short=SVTLE; AltName: Full=Calobin I; AltName: Full=Fibrinogen-clotting enzyme; AltName: Full=Snake venom serine protease; Short=SVSP; Flags: Precursor [Gloydius ussuriensis]	Gloydius ussuriensis	59.3	59.3	1	4e-12	1	262	Q91053.1
	Darev_27d.562.562.11 File:"Darev_27d.raw", NativeID:"controllerType=0 controllerNumber=1 scan=562"	svSP	ILQLSYAQKASELIIGGRPCDINEHRSLALVK	19,Pro->Xle[P];20,Carbamidomethyl[C];	3608.99	11	0.60515	3608.99	-0.004985	0.01006	1	sp|O13069|VSP2_BOTJA/	11,L,Y/	3	RecName: Full=Thrombin-like enzyme KN-BJ 2; Short=SVTLE; AltName: Full=Kinin-releasing and fibrinogen-clotting serine protease 2; Flags: Precursor [Bothrops jararaca]	Bothrops jararaca	67.4	67.4	1	5e-15	1	257	O13069.1
	Darev_27d.327.327.4 File:"Darev_27d.raw", NativeID:"controllerType=0 controllerNumber=1 scan=327"	svSP	ILQLSYAQKSSKLVIGGDECNINEHR		2915.49	4	0.60515	2915.5	-0.013361	0.952678	1	sp|Q9YGJ2|VSP1_GLOHA/	11,L,F/	2	RecName: Full=Snake venom serine protease pallabin; Short=SVSP; Flags: Precursor [Gloydius halys]	Gloydius halys	58.5	58.5	1	1e-11	1	260	Q9YGJ2.1
	Darev_27d.365.365.2 File:"Darev_27d.raw", NativeID:"controllerType=0 controllerNumber=1 scan=365"	svSP	KLGIHSKKVPNEDEQTR	0,Acetyl[ProteinN-term];11,Deamidated[N];	2022.03	2	0.61168	2022.06	-0.029806	0.974152	1	sp|Q91053|VSP1_GLOUS/sp|Q6T5L0|VSPSH_GLOSH/	75,I,V/51,I,V/	3	serine endopeptidase [Crotalus molossus]	Crotalus molossus	40	40	1	2e-05	0.9412	258	AUS82537.1
	Darev_27e.176.176.3 File:"Darev_27e.raw", NativeID:"controllerType=0 controllerNumber=1 scan=176"	PLA2	CCFVHDCCYGR	1,Carbamidomethyl[C];2,Carbamidomethyl[C];7,Carbamidomethyl[C];8,Carbamidomethyl[C];	1533.54	3	0	1533.55	-0.005261	14.3077	5.59e-06	sp|F8QN51|PA2A3_VIPRE/sp|P0DKR5|PA2B2_PSEFE/sp|Q910A0|PA23_ECHCO/sp|F8QN53|PA2A2_VIPRE/sp|P0DKR3|PA2AA_PSEFE/sp|Q10755|PA2B_VIPAZ/sp|A8CG87|PA2A2_DABRR/sp|P21789|PA2A_CERCE/sp|P0DPS4|PA2B_CERCE/sp|P31854|PA2B_VIPBB/sp|Q8JFG0|PA2B_VIPAP/sp|A8CG78|PA2A2_DABSI/sp|Q1RP78|PA2B2_VIPBN/sp|Q910A1|PA2A1_VIPAA/sp|P24294|PA2A2_ERIMA/sp|Q1RP79|PA2B1_VIPBN/sp|P14420|PA2B_VIPAE/sp|P24293|PA2A1_ERIMA/sp|P14421|PA2N_GLOHA/sp|P34180|PA2N2_VIPAA/sp|F8QN52|PA2A1_VIPRE/	58,R,V/42,R,V/58,R,V/58,R,V/42,R,V/42,R,V/58,R,V/42,R,V/42,R,A/58,R,A/58,R,V/58,R,V/58,R,V/58,R,V/42,R,V/58,R,V/42,R,V/42,R,V/42,R,L/58,R,V/58,R,V/	0	PLA2(IIA)-Aze2 [Azemiops feae]	Azemiops feae	44.3	44.3	1	6e-07	1	151	ABU68548.1
	Darev_27e.236.236.2 File:"Darev_27e.raw", NativeID:"controllerType=0 controllerNumber=1 scan=236"	PLA2	VAAICFGENMNTYDK	5,Carbamidomethyl[C];10,Oxidation[M];	1748.75	2	0	1748.76	-0.00927	14.1634	2.13e-05	sp|C3W4R6|PA2A1_MACLB/sp|Q910A1|PA2A1_VIPAA/sp|Q98996|PA2A_DABPA/sp|B5U6Z2|PA2A_MACLN/	106,R,K/106,R,K/106,R,K/106,R,K/	0	RecName: Full=Acidic phospholipase A2 VpaPLA2; Short=svPLA2; AltName: Full=Phosphatidylcholine 2-acylhydrolase; Flags: Precursor [Daboia palaestinae]	Daboia palaestinae	53.7	53.7	1	7e-10	1	138	Q98996.1
	Darev_27e.270.270.4 File:"Darev_27e.raw", NativeID:"controllerType=0 controllerNumber=1 scan=270"	CRISP	KPEIQNEIIDLHNSLR		1919.03	4	0	1919.03	-0.000817	12.0301	3.43e-05	sp|P0DMT4|CRVP_ECHCO/sp|P79845|CRVP_PROMU/sp|B7FDI1|CRVP_VIPBE/sp|Q8JI39|CRVP_PROFL/sp|B7FDI0|CRVP_VIPBN/sp|Q7ZZN9|CRVP_PROJR/	10,R,R/29,R,R/29,R,R/29,R,R/11,R,R/29,R,R/	1	cysteine-rich venom protein [Protobothrops mucrosquamatus]	Protobothrops mucrosquamatus	55.8	70.8	1	1e-10	1	261	XP_015678374.1
	Darev_27e.231.231.4 File:"Darev_27e.raw", NativeID:"controllerType=0 controllerNumber=1 scan=231"	CRISP	WTAIIHEWHGEEK		1635.79	4	0	1635.79	0.001888	9.1678	0.000186342	sp|B7FDI1|CRVP_VIPBE/	104,K,D/	0	RecName: Full=Cysteine-rich venom protein; Short=CRVP; Flags: Precursor [Vipera berus]	Vipera berus	35.4	35.4	1	0.0009	1	239	B7FDI1.1
	Darev_27e.242.242.3 File:"Darev_27e.raw", NativeID:"controllerType=0 controllerNumber=1 scan=242"	PLA2	VAAICFGENMNTYDKK	5,Carbamidomethyl[C];	1860.86	3	0	1860.86	-0.005625	7.1231	0.000275447	sp|C3W4R6|PA2A1_MACLB/sp|Q910A1|PA2A1_VIPAA/sp|Q98996|PA2A_DABPA/sp|B5U6Z2|PA2A_MACLN/	106,R,Y/106,R,Y/106,R,Y/106,R,Y/	1	RecName: Full=Acidic phospholipase A2 VpaPLA2; Short=svPLA2; AltName: Full=Phosphatidylcholine 2-acylhydrolase; Flags: Precursor [Daboia palaestinae]	Daboia palaestinae	56.6	56.6	1	7e-11	1	138	Q98996.1
	Darev_27e.215.215.3 File:"Darev_27e.raw", NativeID:"controllerType=0 controllerNumber=1 scan=215"	PLA2	VAAICFGENMNTYDKK	5,Carbamidomethyl[C];10,Oxidation[M];	1876.85	3	0	1876.86	-0.007376	6.0962	0.000342721	sp|C3W4R6|PA2A1_MACLB/sp|Q910A1|PA2A1_VIPAA/sp|Q98996|PA2A_DABPA/sp|B5U6Z2|PA2A_MACLN/	106,R,Y/106,R,Y/106,R,Y/106,R,Y/	1	RecName: Full=Acidic phospholipase A2 VpaPLA2; Short=svPLA2; AltName: Full=Phosphatidylcholine 2-acylhydrolase; Flags: Precursor [Daboia palaestinae]	Daboia palaestinae	56.6	56.6	1	7e-11	1	138	Q98996.1
	Darev_27e.61.61.3 File:"Darev_27e.raw", NativeID:"controllerType=0 controllerNumber=1 scan=61"	PLA2	GKPLDATDR		972.514	3	0	972.511	0.003296	8.80007	0.00946073	sp|Q910A1|PA2A1_VIPAA/sp|P24294|PA2A2_ERIMA/sp|P00620|PA2A_BITGA/sp|P24293|PA2A1_ERIMA/sp|F8QN52|PA2A1_VIPRE/	49,K,C/33,K,C/31,K,C/33,K,C/49,K,C/	1	ammodytin I1(E) isoform [Vipera aspis aspis]	Vipera aspis aspis	30.8	30.8	1	0.027	1	138	CAE47133.1
	Darev_27e.314.314.2 File:"Darev_27e.raw", NativeID:"controllerType=0 controllerNumber=1 scan=314"	PLA2	YMLYSIFDCK	2,Oxidation[M];9,Carbamidomethyl[C];	1355.6	2	0	1355.6	-0.005095	3.71438	0.00964676	sp|Q7T3T5|PA2AB_DABSI/sp|A8CG87|PA2A2_DABRR/sp|C3W4R6|PA2A1_MACLB/sp|A8CG78|PA2A2_DABSI/sp|Q910A1|PA2A1_VIPAA/sp|F8QN52|PA2A1_VIPRE/sp|B6CQR5|PA2A2_MACLB/	114,K,E/122,K,E/122,K,E/122,K,E/122,K,E/122,K,E/122,K,E/	0	RecName: Full=Acidic phospholipase A2 DsM-a2/DsM-a2'; Short=svPLA2; AltName: Full=Phosphatidylcholine 2-acylhydrolase; Flags: Precursor [Daboia siamensis]	Daboia siamensis	39.7	39.7	1	2e-05	1	138	A8CG78.1
	Darev_27e.76.76.2 File:"Darev_27e.raw", NativeID:"controllerType=0 controllerNumber=1 scan=76"	PLA2	PLDATDR		787.394	2	0	787.394	-0.000697	4.93244	0.0123842	sp|Q2YHJ9|PA2HA_TRIPE/sp|P48650|PA2HS_ECHCA/sp|P0DMT2|PA2HS_ECHCS/sp|Q6EER4|PA2B_BOTSC/sp|P80963|PA2H_BOTSC/sp|Q2YHJ4|PA2HB_TRIBO/sp|Q910A1|PA2A1_VIPAA/sp|P24294|PA2A2_ERIMA/sp|P00620|PA2A_BITGA/sp|P24293|PA2A1_ERIMA/sp|O57385|PA2H_DEIAC/sp|F8QN52|PA2A1_VIPRE/sp|Q2YHJ8|PA2HB_TRIPE/sp|P0DMH0|PA2A_BOTFO/	51,K,C/35,P,C/35,P,C/51,Q,C/51,Q,C/51,K,C/51,K,C/35,K,C/33,K,C/35,K,C/51,E,C/51,K,C/51,K,C/34,G,C/	0	RecName: Full=Basic phospholipase A2 homolog Tbo-K49; Short=svPLA2 homolog; Flags: Precursor [Trimeresurus borneensis]	Trimeresurus borneensis	25.2	25.2	1	1.6	1	138	Q2YHJ4.1
	Darev_27e.338.338.2 File:"Darev_27e.raw", NativeID:"controllerType=0 controllerNumber=1 scan=338"	PLA2	YMLYSIFDCK	9,Carbamidomethyl[C];	1339.6	2	0	1339.61	-0.00371	3.76078	0.0131964	sp|Q7T3T5|PA2AB_DABSI/sp|A8CG87|PA2A2_DABRR/sp|C3W4R6|PA2A1_MACLB/sp|A8CG78|PA2A2_DABSI/sp|Q910A1|PA2A1_VIPAA/sp|F8QN52|PA2A1_VIPRE/sp|B6CQR5|PA2A2_MACLB/	114,K,E/122,K,E/122,K,E/122,K,E/122,K,E/122,K,E/122,K,E/	0	RecName: Full=Acidic phospholipase A2 DsM-a2/DsM-a2'; Short=svPLA2; AltName: Full=Phosphatidylcholine 2-acylhydrolase; Flags: Precursor [Daboia siamensis]	Daboia siamensis	39.7	39.7	1	2e-05	1	138	A8CG78.1
	Darev_27e.284.284.2 File:"Darev_27e.raw", NativeID:"controllerType=0 controllerNumber=1 scan=284"	PLA2	MGTYSYSFQNGDIVCGGDDPCLR	15,Carbamidomethyl[C];21,Carbamidomethyl[C];	2612.06	2	0	2612.08	-0.025063	5.91187	0.0191015	sp|Q910A0|PA23_ECHCO/sp|Q910A1|PA2A1_VIPAA/sp|F8QN52|PA2A1_VIPRE/	76,K,A/76,K,A/76,K,A/	0	ammodytin I1(B) isoform [Vipera ursinii]	Vipera ursinii	80	80	1	2e-18	1	138	CAE47156.1
	Darev_27e.234.234.2 File:"Darev_27e.raw", NativeID:"controllerType=0 controllerNumber=1 scan=234"	CRISP	MEWYPEAAANAER	1,Oxidation[M];	1553.66	2	0	1553.67	-0.00877	3.7785	0.0430516	sp|Q7ZT99|CRVP_CROAT/sp|P0DMT4|CRVP_ECHCO/sp|P79845|CRVP_PROMU/sp|P0DJG8|CRVP_HELAG/sp|Q7ZTA0|CRVP_AGKPI/sp|B7FDI1|CRVP_VIPBE/sp|Q8JI39|CRVP_PROFL/sp|Q8JI40|CRVP_GLOBL/sp|B7FDI0|CRVP_VIPBN/sp|Q7ZZN9|CRVP_PROJR/sp|Q2XXQ0|CRVP_ERYPO/	57,K,W/38,R,W/57,K,W/0,-,Y/57,K,W/57,K,W/57,K,W/57,K,W/39,K,W/57,K,W/56,K,W/	0	RecName: Full=Helicopsin [Helicops angulatus]	Helicops angulatus	48.1	48.1	1	6e-09	1	21	P0DJG8.1
	Darev_27e.150.150.2 File:"Darev_27e.raw", NativeID:"controllerType=0 controllerNumber=1 scan=150"	CRISP	SVNPTASNMLK	9,Oxidation[M];	1177.59	2	0	1177.59	-0.002353	1.88795	0.0687539	sp|Q7ZT99|CRVP_CROAT/sp|P79845|CRVP_PROMU/sp|Q7ZTA0|CRVP_AGKPI/sp|B7FDI1|CRVP_VIPBE/sp|F8S0Y4|CRVP_CROAD/sp|Q8JI39|CRVP_PROFL/sp|Q8JI40|CRVP_GLOBL/sp|B7FDI0|CRVP_VIPBN/sp|Q7ZZN9|CRVP_PROJR/sp|B0VXV6|CRVP_SISCA/	46,R,M/46,R,M/46,R,M/46,R,M/46,R,M/46,R,M/46,R,M/28,R,M/46,R,M/46,R,M/	0	cysteine-rich venom protein [Protobothrops mucrosquamatus]	Protobothrops mucrosquamatus	37.5	37.5	1	0.0002	1	261	XP_015678374.1
	Darev_27e.308.308.2 File:"Darev_27e.raw", NativeID:"controllerType=0 controllerNumber=1 scan=308"	PLA2	YMLYSLFDCKEESEQC	2,Oxidation[M];9,Carbamidomethyl[C];16,Carbamidomethyl[C];	2117.83	2	0	2117.85	-0.015451	7.16348	0.0699459	sp|Q910A1|PA2A1_VIPAA/sp|F8QN52|PA2A1_VIPRE/	122,K,-/122,K,-/	1	ammodytin I1(D) isoform [Vipera ammodytes meridionalis]	Vipera ammodytes meridionalis	59.6	59.6	1	7e-12	1	138	CAE47179.1
	Darev_27e.258.258.2 File:"Darev_27e.raw", NativeID:"controllerType=0 controllerNumber=1 scan=258"	CRISP	MEWYPEAAANAER		1537.67	2	0	1537.67	-0.005554	1.90152	0.0859735	sp|Q7ZT99|CRVP_CROAT/sp|P0DMT4|CRVP_ECHCO/sp|P79845|CRVP_PROMU/sp|P0DJG8|CRVP_HELAG/sp|Q7ZTA0|CRVP_AGKPI/sp|B7FDI1|CRVP_VIPBE/sp|Q8JI39|CRVP_PROFL/sp|Q8JI40|CRVP_GLOBL/sp|B7FDI0|CRVP_VIPBN/sp|Q7ZZN9|CRVP_PROJR/sp|Q2XXQ0|CRVP_ERYPO/	57,K,W/38,R,W/57,K,W/0,-,Y/57,K,W/57,K,W/57,K,W/57,K,W/39,K,W/57,K,W/56,K,W/	0	RecName: Full=Helicopsin [Helicops angulatus]	Helicops angulatus	48.1	48.1	1	6e-09	1	21	P0DJG8.1
	Darev_27e.53.53.2 File:"Darev_27e.raw", NativeID:"controllerType=0 controllerNumber=1 scan=53"	PLA2	AVCECDR	3,Carbamidomethyl[C];5,Carbamidomethyl[C];	909.357	2	0	909.355	0.001521	1.79815	0.116611	sp|Q7T3T5|PA2AB_DABSI/sp|P59172|PA2A5_ECHPL/sp|P0CAR9|PA2A1_CERCE/sp|Q9YGJ7|PA2A8_DABPA/sp|Q910A0|PA23_ECHCO/sp|F8QN53|PA2A2_VIPRE/sp|P0DKR3|PA2AA_PSEFE/sp|P81458|PA2B_DABRR/sp|Q90ZZ9|PA21_ECHCO/sp|A8CG87|PA2A2_DABRR/sp|A8CG82|PA2B1_DABSI/sp|P21789|PA2A_CERCE/sp|A8CG90|PA2B2_DABRR/sp|Q8JFG1|PA2H_VIPAP/sp|C3W4R6|PA2A1_MACLB/sp|A8CG78|PA2A2_DABSI/sp|Q910A1|PA2A1_VIPAA/sp|Q98996|PA2A_DABPA/sp|Q9PWR6|PA2A7_DABPA/sp|B5U6Z2|PA2A_MACLN/sp|Q7T3S7|PA2A1_ECHCA/sp|P59170|PA2A4_ECHCS/sp|A4VBF0|PA2H_VIPBN/sp|A8CG89|PA2B1_DABRR/sp|P24293|PA2A1_ERIMA/sp|P34180|PA2N2_VIPAA/sp|F8QN52|PA2A1_VIPRE/sp|P04084|PA2A_VIPAE/sp|Q10754|PA2H_VIPAZ/sp|B6CQR5|PA2A2_MACLB/	91,R,V/99,K,E/98,R,V/98,R,V/99,R,V/99,R,V/83,R,A/83,R,V/99,K,E/99,R,V/99,R,V/83,R,V/99,R,V/99,R,A/99,R,V/99,R,V/99,R,V/99,R,V/99,R,V/99,R,V/99,R,E/99,K,E/99,R,A/99,R,V/83,R,V/99,R,V/99,R,V/83,R,A/99,R,A/99,R,V/	0	acidic phospholipase A2 [Echis carinatus]	Echis carinatus	27.4	27.4	1	0.28	1	139	AJA90797.1
	Darev_27e.201.201.2 File:"Darev_27e.raw", NativeID:"controllerType=0 controllerNumber=1 scan=201"	CRISP	TNCPASCSCHNEII	3,Carbamidomethyl[C];7,Carbamidomethyl[C];9,Carbamidomethyl[C];	1662.66	2	0	1662.67	-0.009057	1.01704	0.122986	sp|B7FDI1|CRVP_VIPBE/sp|B7FDI0|CRVP_VIPBN/	225,K,-/207,K,-/	0	RecName: Full=Cysteine-rich venom protein; Short=CRVP; Flags: Precursor [Vipera berus]	Vipera berus	32.7	32.7	1	0.009	1	239	B7FDI1.1
	Darev_27e.252.252.4 File:"Darev_27e.raw", NativeID:"controllerType=0 controllerNumber=1 scan=252"	CRISP	KPEIQNEIIDLHNSLRR		2075.13	4	0	2075.14	-0.004752	2.2543	0.289002	sp|P0DMT4|CRVP_ECHCO/sp|P79845|CRVP_PROMU/sp|B7FDI1|CRVP_VIPBE/sp|Q8JI39|CRVP_PROFL/sp|B7FDI0|CRVP_VIPBN/sp|Q7ZZN9|CRVP_PROJR/	10,R,S/29,R,S/29,R,S/29,R,S/11,R,S/29,R,S/	2	RecName: Full=Cysteine-rich venom protein; Short=CRVP; AltName: Full=ECO_00025 [Echis coloratus]	Echis coloratus	40.8	40.8	1	1e-05	1	220	P0DMT4.1
	Darev_27e.333.333.2 File:"Darev_27e.raw", NativeID:"controllerType=0 controllerNumber=1 scan=333"	PLA2	SALLSYSNYGCYCGWGGK	0,Acetyl[ProteinN-term];3,Leu->MetOx[L];11,maleimide[C];	2101.84	2	0	2101.81	0.030871	1.0057	0.383653	sp|P34180|PA2N2_VIPAA/	31,K,G/	0	ammodytin I2(A) isoform [Vipera aspis aspis]	Vipera aspis aspis	62.6	62.6	1	7e-13	1	68	CAE47206.1
	Darev_27e.300.300.5 File:"Darev_27e.raw", NativeID:"controllerType=0 controllerNumber=1 scan=300"	CRISP	VIEGIKCGENIYMSPYPMKWTDIIHAWHGEYK		3808.82	5	0.021628	3808.83	-0.00829	0.550516	0.636963	sp|Q7ZZN9|CRVP_PROJR/	85,R,D/	2	RecName: Full=Cysteine-rich venom protein; Short=TJ-CRVP; Flags: Precursor [Protobothrops jerdonii]	Protobothrops jerdonii	72.8	72.8	1	4e-17	1	240	Q7ZZN9.1
	Darev_27e.366.366.3 File:"Darev_27e.raw", NativeID:"controllerType=0 controllerNumber=1 scan=366"	PLA2	AVCECDRVAAICFGENMNTYDK	17,Oxidation[M];18,Deamidated[N];	2469.06	3	0.13388	2469.02	0.0381	0.970753	0.701164	sp|C3W4R6|PA2A1_MACLB/sp|Q910A1|PA2A1_VIPAA/sp|Q98996|PA2A_DABPA/sp|B5U6Z2|PA2A_MACLN/	99,R,K/99,R,K/99,R,K/99,R,K/	1	RecName: Full=Acidic phospholipase A2 VpaPLA2; Short=svPLA2; AltName: Full=Phosphatidylcholine 2-acylhydrolase; Flags: Precursor [Daboia palaestinae]	Daboia palaestinae	77.8	77.8	1	7e-18	1
	Darev_27e.297.297.3 File:"Darev_27e.raw", NativeID:"controllerType=0 controllerNumber=1 scan=297"	PLA2	EETGKNAIPFYAFYGCYCGGGGQGK	0,Acetyl[ProteinN-term];	2659.15	3	0.13388	2659.16	-0.008464	0.002	0.704655	sp|P14421|PA2N_GLOHA/	10,K,P/	1	RecName: Full=Neutral phospholipase A2 agkistrodotoxin; Short=AGTX; Short=ATX; Short=svPLA2; AltName: Full=Phosphatidylcholine 2-acylhydrolase [Gloydius halys]	Gloydius halys	84.2	84.2	1	7e-20	1	122	P14421.1
	Darev_27e.309.309.2 File:"Darev_27e.raw", NativeID:"controllerType=0 controllerNumber=1 scan=309"	PLA2	CCFVHDCCYGRVNGCDPK	0,Acetyl[ProteinN-term];1,Carbamidomethyl[C];	2117.84	2	0.18344	2117.81	0.024953	0.901077	0.737024	sp|Q910A0|PA23_ECHCO/sp|F8QN53|PA2A2_VIPRE/sp|Q910A1|PA2A1_VIPAA/sp|P34180|PA2N2_VIPAA/sp|F8QN52|PA2A1_VIPRE/	58,R,M/58,R,L/58,R,M/58,R,L/58,R,M/	1	ammodytin I1(E) isoform [Vipera aspis aspis]	Vipera aspis aspis	67.2	67.2	1	2e-14	1	138	CAE47133.1
	Darev_27e.288.288.3 File:"Darev_27e.raw", NativeID:"controllerType=0 controllerNumber=1 scan=288"	PLA2	TATYSYSFENGDIVCGGDDPCLR	15,maleimide[C];22,Leu->MetOx[L];	2614.06	3	0.28527	2614.02	0.047796	0.001	0.885615	sp|A8CG87|PA2A2_DABRR/sp|A8CG78|PA2A2_DABSI/	76,K,A/76,K,A/	0	RecName: Full=Acidic phospholipase A2 DsM-a2/DsM-a2'; Short=svPLA2; AltName: Full=Phosphatidylcholine 2-acylhydrolase; Flags: Precursor [Daboia siamensis]	Daboia siamensis	78.3	78.3	1	6e-18	1	138	A8CG78.1
	Darev_27e.89.89.4 File:"Darev_27e.raw", NativeID:"controllerType=0 controllerNumber=1 scan=89"	PLA2	NLYQFGEMISKK	1,Deamidated[N];8,Oxidation[M];	1474.75	4	0.28527	1474.72	0.022271	0.001	0.889539	sp|P24294|PA2A2_ERIMA/	0,-,T/	1	RecName: Full=Acidic phospholipase A2 PLA-2; Short=svPLA2; AltName: Full=Phosphatidylcholine 2-acylhydrolase [Eristicophis macmahoni]	Eristicophis macmahoni	43.5	43.5	1	2e-06	1	121	P24294.1
	Darev_27e.282.282.2 File:"Darev_27e.raw", NativeID:"controllerType=0 controllerNumber=1 scan=282"	PLA2	STYSYSFQNGGIVCDDQNLCKR	19,Leu->MetOx[L];20,maleimide[C];	2629.04	2	0.28527	2629.08	-0.033045	0.010411	0.893373	sp|P21789|PA2A_CERCE/	61,R,A/	1	RecName: Full=Acidic phospholipase A2 Cc1-PLA2; Short=svPLA2; AltName: Full=Phosphatidylcholine 2-acylhydrolase [Cerastes cerastes]	Cerastes cerastes	75.7	75.7	1	4e-17	1	120	P21789.1
	Darev_27e.86.86.4 File:"Darev_27e.raw", NativeID:"controllerType=0 controllerNumber=1 scan=86"	PLA2	NLFQFTKMINGK	2,Leu->MetOx[L];	1474.75	4	0.28527	1474.72	0.02721	0.002	0.898519	sp|P0DKR5|PA2B2_PSEFE/	0,-,L/	1	RecName: Full=Basic phospholipase A2 CbII; Short=svPLA2; AltName: Full=Phosphatidylcholine 2-acylhydrolase [Pseudocerastes fieldi]	Pseudocerastes fieldi	43.5	43.5	1	2e-06	1	122	P0DKR5.1
	Darev_27e.305.305.3 File:"Darev_27e.raw", NativeID:"controllerType=0 controllerNumber=1 scan=305"	PLA2	KGNIVCGKNNGCLRDICECDR	9,Deamidated[N];17,maleimide[C];	2408.05	3	0.30793	2408.06	-0.010909	1.54729	0.998763	sp|P0DKR5|PA2B2_PSEFE/sp|Q8JFG0|PA2B_VIPAP/sp|Q1RP78|PA2B2_VIPBN/sp|Q1RP79|PA2B1_VIPBN/sp|P14420|PA2B_VIPAE/	69,Q,V/85,K,V/85,K,V/85,K,V/69,K,V/	3	vaspin basic subunit variant [Vipera aspis zinnikeri]	Vipera aspis zinnikeri	73.6	73.6	1	2e-16	1	138	CAE47307.1
	Darev_27e.326.326.3 File:"Darev_27e.raw", NativeID:"controllerType=0 controllerNumber=1 scan=326"	PLA2	NTYNKNYKFLSSSRCR		1981.01	3	0.30793	1980.97	0.037206	1.01403	0.999187	sp|Q1RP79|PA2B1_VIPBN/sp|P14420|PA2B_VIPAE/	116,Q,Q/100,K,Q/	3	RecName: Full=Basic phospholipase A2 chain HDP-1P; Short=svPLA2; AltName: Full=Heterodimeric neurotoxic phospholipases A2 basic subunit 1; AltName: Full=Phosphatidylcholine 2-acylhydrolase; Flags: Precursor [Vipera berus nikolskii]	Vipera berus nikolskii	56.2	56.2	1	1e-10	1	138	Q1RP79.1
	Darev_27e.438.438.9 File:"Darev_27e.raw", NativeID:"controllerType=0 controllerNumber=1 scan=438"	PLA2	TLWIVAVCLIGVEGNLFQFGKMIKYKTGK	0,Acetyl[ProteinN-term];15,Deamidated[N];16,Leu->MetOx[L];	3333.77	9	0.34062	3333.74	0.026126	0.949281	0.999508	sp|F8QN51|PA2A3_VIPRE/	2,R,S/	3	RecName: Full=Acidic phospholipase A2 Vur-PL3; Short=svPLA2; AltName: Full=Phosphatidylcholine 2-acylhydrolase; Flags: Precursor [Vipera renardi]	Vipera renardi	98.2	98.2	1	2e-24	1	137	F8QN51.1
	Darev_27e.378.378.6 File:"Darev_27e.raw", NativeID:"controllerType=0 controllerNumber=1 scan=378"	PLA2	RILWIVAVCLIGAEGHLSQFGDMINKKTGIFGIMSYIYYGCYCGWGGK	41,GG[C](Dicarbamidomethyl[C]);43,GG[C](Dicarbamidomethyl[C]);	5559.84	6	0.34062	5559.73	0.109469	0.001	0.999825	sp|Q910A1|PA2A1_VIPAA/	1,M,G/	3	ammodytin I1(C) variant [Vipera aspis zinnikeri]	Vipera aspis zinnikeri	100	100	1	1e-28	1	138	CAE47149.1
	Darev_27f28f29d.272.272.2 File:"Darev_27f28f29d.raw", NativeID:"controllerType=0 controllerNumber=1 scan=272"	PLA2	VAAICFGENMNTYDK	5,Carbamidomethyl[C];	1732.76	2	0	1732.77	-0.009838	18.5565	1.1e-09	sp|C3W4R6|PA2A1_MACLB/sp|Q910A1|PA2A1_VIPAA/sp|Q98996|PA2A_DABPA/sp|B5U6Z2|PA2A_MACLN/	106,R,K/106,R,K/106,R,K/106,R,K/	0	RecName: Full=Acidic phospholipase A2 VpaPLA2; Short=svPLA2; AltName: Full=Phosphatidylcholine 2-acylhydrolase; Flags: Precursor [Daboia palaestinae]	Daboia palaestinae	53.7	53.7	1	7e-10	1	138	Q98996.1
	Darev_27f28f29d.242.242.2 File:"Darev_27f28f29d.raw", NativeID:"controllerType=0 controllerNumber=1 scan=242"	PLA2	VAAICFGENMNTYDK	5,Carbamidomethyl[C];10,Oxidation[M];	1748.75	2	0	1748.76	-0.008049	19.1702	5.62e-09	sp|C3W4R6|PA2A1_MACLB/sp|Q910A1|PA2A1_VIPAA/sp|Q98996|PA2A_DABPA/sp|B5U6Z2|PA2A_MACLN/	106,R,K/106,R,K/106,R,K/106,R,K/	0	RecName: Full=Acidic phospholipase A2 VpaPLA2; Short=svPLA2; AltName: Full=Phosphatidylcholine 2-acylhydrolase; Flags: Precursor [Daboia palaestinae]	Daboia palaestinae	53.7	53.7	1	7e-10	1	138	Q98996.1
	Darev_27f28f29d.248.248.2 File:"Darev_27f28f29d.raw", NativeID:"controllerType=0 controllerNumber=1 scan=248"	PLA2	VAAICFGENMNTYDKK	5,Carbamidomethyl[C];	1860.85	2	0	1860.86	-0.011044	14.4799	6.17e-09	sp|C3W4R6|PA2A1_MACLB/sp|Q910A1|PA2A1_VIPAA/sp|Q98996|PA2A_DABPA/sp|B5U6Z2|PA2A_MACLN/	106,R,Y/106,R,Y/106,R,Y/106,R,Y/	1	RecName: Full=Acidic phospholipase A2 VpaPLA2; Short=svPLA2; AltName: Full=Phosphatidylcholine 2-acylhydrolase; Flags: Precursor [Daboia palaestinae]	Daboia palaestinae	56.6	56.6	1	7e-11	1	138	Q98996.1
	Darev_27f28f29d.338.338.2 File:"Darev_27f28f29d.raw", NativeID:"controllerType=0 controllerNumber=1 scan=338"	PLA2	YMLYSLFDCKEESEQC	9,Carbamidomethyl[C];16,Carbamidomethyl[C];	2101.84	2	0	2101.86	-0.020047	16.6103	3.21e-08	sp|Q910A1|PA2A1_VIPAA/sp|F8QN52|PA2A1_VIPRE/	122,K,-/122,K,-/	1	ammodytin I1(D) isoform [Vipera ammodytes meridionalis]	Vipera ammodytes meridionalis	59.6	59.6	1	7e-12	1	138	CAE47179.1
	Darev_27f28f29d.176.176.3 File:"Darev_27f28f29d.raw", NativeID:"controllerType=0 controllerNumber=1 scan=176"	PLA2	CCFVHDCCYGR	1,Carbamidomethyl[C];2,Carbamidomethyl[C];7,Carbamidomethyl[C];8,Carbamidomethyl[C];	1533.54	3	0	1533.55	-0.004162	14.881	1.11e-07	sp|F8QN51|PA2A3_VIPRE/sp|P0DKR5|PA2B2_PSEFE/sp|Q910A0|PA23_ECHCO/sp|F8QN53|PA2A2_VIPRE/sp|P0DKR3|PA2AA_PSEFE/sp|Q10755|PA2B_VIPAZ/sp|A8CG87|PA2A2_DABRR/sp|P21789|PA2A_CERCE/sp|P0DPS4|PA2B_CERCE/sp|P31854|PA2B_VIPBB/sp|Q8JFG0|PA2B_VIPAP/sp|A8CG78|PA2A2_DABSI/sp|Q1RP78|PA2B2_VIPBN/sp|Q910A1|PA2A1_VIPAA/sp|P24294|PA2A2_ERIMA/sp|Q1RP79|PA2B1_VIPBN/sp|P14420|PA2B_VIPAE/sp|P24293|PA2A1_ERIMA/sp|P14421|PA2N_GLOHA/sp|P34180|PA2N2_VIPAA/sp|F8QN52|PA2A1_VIPRE/	58,R,V/42,R,V/58,R,V/58,R,V/42,R,V/42,R,V/58,R,V/42,R,V/42,R,A/58,R,A/58,R,V/58,R,V/58,R,V/58,R,V/42,R,V/58,R,V/42,R,V/42,R,V/42,R,L/58,R,V/58,R,V/	0	PLA2(IIA)-Aze2 [Azemiops feae]	Azemiops feae	44.3	44.3	1	6e-07	1	151	ABU68548.1
	Darev_27f28f29d.256.256.2 File:"Darev_27f28f29d.raw", NativeID:"controllerType=0 controllerNumber=1 scan=256"	PLA2	IYYGCYCGWGGK	5,Carbamidomethyl[C];7,Carbamidomethyl[C];	1483.61	2	0	1483.61	-0.004817	9.1265	5.63e-07	sp|C3W4R6|PA2A1_MACLB/sp|Q910A1|PA2A1_VIPAA/sp|P00620|PA2A_BITGA/sp|F8QN52|PA2A1_VIPRE/sp|B6CQR5|PA2A2_MACLB/	37,Y,G/37,Y,G/19,Y,G/37,Y,G/37,Y,G/	0	RecName: Full=Acidic phospholipase A2 2; Short=Vl-PLA2-2; Short=svPLA2; AltName: Full=Phosphatidylcholine 2-acylhydrolase; Flags: Precursor [Macrovipera lebetina]	Macrovipera lebetina	46.4	46.4	1	1e-07	1	138	B6CQR5.1
	Darev_27f28f29d.280.280.2 File:"Darev_27f28f29d.raw", NativeID:"controllerType=0 controllerNumber=1 scan=280"	PLA2	MGTYSYSFQNGDIVCGGDDPCLR	1,Oxidation[M];15,Carbamidomethyl[C];21,Carbamidomethyl[C];	2628.06	2	0	2628.08	-0.021443	14.3409	4.33e-06	sp|Q910A0|PA23_ECHCO/sp|Q910A1|PA2A1_VIPAA/sp|F8QN52|PA2A1_VIPRE/	76,K,A/76,K,A/76,K,A/	0	ammodytin I1(B) isoform [Vipera ursinii]	Vipera ursinii	80	80	1	2e-18	1	138	CAE47156.1
	Darev_27f28f29d.209.209.2 File:"Darev_27f28f29d.raw", NativeID:"controllerType=0 controllerNumber=1 scan=209"	PLA2	SLFDCKEESEQC	5,Carbamidomethyl[C];12,Carbamidomethyl[C];	1531.6	2	0	1531.6	-0.007024	11.1432	5.28e-05	sp|Q910A1|PA2A1_VIPAA/sp|F8QN52|PA2A1_VIPRE/	126,Y,-/126,Y,-/	1	ammodytin I1(D) isoform [Vipera ammodytes meridionalis]	Vipera ammodytes meridionalis	43.5	43.5	1	2e-06	1	138	CAE47179.1
	Darev_27f28f29d.157.157.3 File:"Darev_27f28f29d.raw", NativeID:"controllerType=0 controllerNumber=1 scan=157"	PLA2	HLSQFGDMINKK	8,Oxidation[M];	1433.72	3	0	1433.72	-0.004975	10.6648	7.77e-05	sp|Q910A1|PA2A1_VIPAA/	16,G,T/	1	ammodytin I1(A) variant [Vipera ammodytes ammodytes]	Vipera ammodytes ammodytes	30.8	30.8	1	0.034	1	132	CAE47176.1
	Darev_27f28f29d.226.226.2 File:"Darev_27f28f29d.raw", NativeID:"controllerType=0 controllerNumber=1 scan=226"	PLA2	HLSQFGDMINK		1289.62	2	0	1289.63	-0.007285	10.709	0.000281268	sp|Q910A1|PA2A1_VIPAA/	16,G,K/	0	ammodytin I1(E) isoform [Vipera aspis aspis]	Vipera aspis aspis	40.1	40.1	1	2e-05	1	138	CAE47133.1
	Darev_27f28f29d.62.62.2 File:"Darev_27f28f29d.raw", NativeID:"controllerType=0 controllerNumber=1 scan=62"	PLA2	GKPIDATDR		972.511	2	0	972.511	1.3e-05	6.71355	0.000296407	sp|Q910A1|PA2A1_VIPAA/sp|P24294|PA2A2_ERIMA/sp|P00620|PA2A_BITGA/sp|P24293|PA2A1_ERIMA/sp|F8QN52|PA2A1_VIPRE/	49,K,C/33,K,C/31,K,C/33,K,C/49,K,C/	1	RecName: Full=Acidic phospholipase A2; Short=svPLA2; AltName: Full=Phosphatidylcholine 2-acylhydrolase [Bitis gabonica]	Bitis gabonica	31.2	31.2	1	0.019	1	118	P00620.1
	Darev_27f28f29d.55.55.2 File:"Darev_27f28f29d.raw", NativeID:"controllerType=0 controllerNumber=1 scan=55"	PLA2	AVCECDR	3,Carbamidomethyl[C];5,Carbamidomethyl[C];	909.356	2	0	909.355	0.000972	4.57078	0.00166624	sp|Q7T3T5|PA2AB_DABSI/sp|P59172|PA2A5_ECHPL/sp|P0CAR9|PA2A1_CERCE/sp|Q9YGJ7|PA2A8_DABPA/sp|Q910A0|PA23_ECHCO/sp|F8QN53|PA2A2_VIPRE/sp|P0DKR3|PA2AA_PSEFE/sp|P81458|PA2B_DABRR/sp|Q90ZZ9|PA21_ECHCO/sp|A8CG87|PA2A2_DABRR/sp|A8CG82|PA2B1_DABSI/sp|P21789|PA2A_CERCE/sp|A8CG90|PA2B2_DABRR/sp|Q8JFG1|PA2H_VIPAP/sp|C3W4R6|PA2A1_MACLB/sp|A8CG78|PA2A2_DABSI/sp|Q910A1|PA2A1_VIPAA/sp|Q98996|PA2A_DABPA/sp|Q9PWR6|PA2A7_DABPA/sp|B5U6Z2|PA2A_MACLN/sp|Q7T3S7|PA2A1_ECHCA/sp|P59170|PA2A4_ECHCS/sp|A4VBF0|PA2H_VIPBN/sp|A8CG89|PA2B1_DABRR/sp|P24293|PA2A1_ERIMA/sp|P34180|PA2N2_VIPAA/sp|F8QN52|PA2A1_VIPRE/sp|P04084|PA2A_VIPAE/sp|Q10754|PA2H_VIPAZ/sp|B6CQR5|PA2A2_MACLB/	91,R,V/99,K,E/98,R,V/98,R,V/99,R,V/99,R,V/83,R,A/83,R,V/99,K,E/99,R,V/99,R,V/83,R,V/99,R,V/99,R,A/99,R,V/99,R,V/99,R,V/99,R,V/99,R,V/99,R,V/99,R,E/99,K,E/99,R,A/99,R,V/83,R,V/99,R,V/99,R,V/83,R,A/99,R,A/99,R,V/	0	acidic phospholipase A2 [Echis carinatus]	Echis carinatus	27.4	27.4	1	0.28	1	139	AJA90797.1
	Darev_27f28f29d.79.79.2 File:"Darev_27f28f29d.raw", NativeID:"controllerType=0 controllerNumber=1 scan=79"	PLA2	PIDATDR		787.392	2	0	787.394	-0.00259	6.37587	0.00536068	sp|Q2YHJ9|PA2HA_TRIPE/sp|P48650|PA2HS_ECHCA/sp|P0DMT2|PA2HS_ECHCS/sp|Q6EER4|PA2B_BOTSC/sp|P80963|PA2H_BOTSC/sp|Q2YHJ4|PA2HB_TRIBO/sp|Q910A1|PA2A1_VIPAA/sp|P24294|PA2A2_ERIMA/sp|P00620|PA2A_BITGA/sp|P24293|PA2A1_ERIMA/sp|O57385|PA2H_DEIAC/sp|F8QN52|PA2A1_VIPRE/sp|Q2YHJ8|PA2HB_TRIPE/sp|P0DMH0|PA2A_BOTFO/	51,K,C/35,P,C/35,P,C/51,Q,C/51,Q,C/51,K,C/51,K,C/35,K,C/33,K,C/35,K,C/51,E,C/51,K,C/51,K,C/34,G,C/	0	RecName: Full=Acidic phospholipase A2; Short=svPLA2; AltName: Full=Phosphatidylcholine 2-acylhydrolase [Bitis gabonica]	Bitis gabonica	25.7	25.7	1	1.1	1	118	P00620.1
	Darev_27f28f29d.341.341.2 File:"Darev_27f28f29d.raw", NativeID:"controllerType=0 controllerNumber=1 scan=341"	PLA2	YMLYSIFDCK	9,Carbamidomethyl[C];	1339.6	2	0	1339.61	-0.002001	6.43444	0.0067189	sp|Q7T3T5|PA2AB_DABSI/sp|A8CG87|PA2A2_DABRR/sp|C3W4R6|PA2A1_MACLB/sp|A8CG78|PA2A2_DABSI/sp|Q910A1|PA2A1_VIPAA/sp|F8QN52|PA2A1_VIPRE/sp|B6CQR5|PA2A2_MACLB/	114,K,E/122,K,E/122,K,E/122,K,E/122,K,E/122,K,E/122,K,E/	0	RecName: Full=Acidic phospholipase A2 DsM-a2/DsM-a2'; Short=svPLA2; AltName: Full=Phosphatidylcholine 2-acylhydrolase; Flags: Precursor [Daboia siamensis]	Daboia siamensis	39.7	39.7	1	2e-05	1	138	A8CG78.1
	Darev_27f28f29d.52.52.2 File:"Darev_27f28f29d.raw", NativeID:"controllerType=0 controllerNumber=1 scan=52"	PLA2	VNGCDPK	2,Deamidated[N];4,Carbamidomethyl[C];	790.339	2	0	790.34	-0.001276	4.4114	0.0498335	sp|P81479|PA2A4_TRIGA/sp|Q6H3D0|PA2AA_TRIST/sp|P81480|PA2A3_TRIGA/sp|Q6H3C8|PA2AF_TRIST/sp|Q9YGJ7|PA2A8_DABPA/sp|Q910A0|PA23_ECHCO/sp|F8QN53|PA2A2_VIPRE/sp|P70088|PA2A6_TRIGA/sp|C3W4R6|PA2A1_MACLB/sp|P20476|PA2A1_TRIGA/sp|Q910A1|PA2A1_VIPAA/sp|Q98996|PA2A_DABPA/sp|Q9PWR6|PA2A7_DABPA/sp|B5U6Z2|PA2A_MACLN/sp|Q2YHJ5|PA2AB_TRIPE/sp|P34180|PA2N2_VIPAA/sp|F8QN52|PA2A1_VIPRE/sp|B6CQR5|PA2A2_MACLB/	53,K,K/69,K,K/53,K,K/69,K,D/68,T,L/69,R,M/69,R,L/69,K,D/69,S,L/69,K,K/69,R,M/69,T,L/69,T,L/69,T,L/53,K,D/69,R,L/69,R,M/69,S,L/	0	RecName: Full=Acidic phospholipase A2 VpaPLA2; Short=svPLA2; AltName: Full=Phosphatidylcholine 2-acylhydrolase; Flags: Precursor [Daboia palaestinae]	Daboia palaestinae	26.1	26.1	1	0.8	1	138	Q98996.1
	Darev_27f28f29d.184.184.2 File:"Darev_27f28f29d.raw", NativeID:"controllerType=0 controllerNumber=1 scan=184"	PLA2	HLSQFGDMINK	8,Oxidation[M];	1305.62	2	0	1305.63	-0.005618	5.67357	0.166609	sp|Q910A1|PA2A1_VIPAA/	16,G,K/	0	ammodytin I1(E) isoform [Vipera aspis aspis]	Vipera aspis aspis	40.1	40.1	1	2e-05	1	138	CAE47133.1
	Darev_27f28f29d.158.158.3 File:"Darev_27f28f29d.raw", NativeID:"controllerType=0 controllerNumber=1 scan=158"	PLA2	GHLSQFGDMINK		1346.65	3	0	1346.65	-0.001477	0.6365	0.221953	sp|Q910A1|PA2A1_VIPAA/	15,E,K/	0	ammodytin I1(E) isoform [Vipera aspis aspis]	Vipera aspis aspis	42.6	42.6	1	3e-06	1	138	CAE47133.1
	Darev_27f28f29d.145.145.4 File:"Darev_27f28f29d.raw", NativeID:"controllerType=0 controllerNumber=1 scan=145"	PLA2	QFENMIYQKTGK		1486.75	4	0	1486.74	0.014213	0.799751	0.297514	sp|Q910A0|PA23_ECHCO/	19,Y,F/	1	RecName: Full=Phospholipase A2 EC3; AltName: Full=Phosphatidylcholine 2-acylhydrolase; Flags: Precursor [Echis coloratus]	Echis coloratus	44.3	44.3	1	8e-07	1	138	Q910A0.1
	Darev_27f28f29d.304.304.2 File:"Darev_27f28f29d.raw", NativeID:"controllerType=0 controllerNumber=1 scan=304"	PLA2	TATYSYSFENGDIVCGGDDPCLR	10,Deamidated[N];15,maleimide[C];21,Carbamidomethyl[C];	2638.07	2	0.0012987	2638.07	0.001354	1.79054	0.531951	sp|A8CG87|PA2A2_DABRR/sp|A8CG78|PA2A2_DABSI/	76,K,A/76,K,A/	0	RecName: Full=Acidic phospholipase A2 DsM-a2/DsM-a2'; Short=svPLA2; AltName: Full=Phosphatidylcholine 2-acylhydrolase; Flags: Precursor [Daboia siamensis]	Daboia siamensis	78.3	78.3	1	6e-18	1	138	A8CG78.1
	Darev_27f28f29d.314.314.2 File:"Darev_27f28f29d.raw", NativeID:"controllerType=0 controllerNumber=1 scan=314"	PLA2	LSYSDYGCYCGWGGKGK	10,GG[C](Dicarbamidomethyl[C]);	1957.81	2	0.0012987	1957.82	-0.006775	0.957451	0.560225	sp|Q9YGJ7|PA2A8_DABPA/sp|P24293|PA2A1_ERIMA/	33,A,P/18,L,P/	1	R1=phospholipase A2/PLA2 {N-terminal} [Daboia russellii=Russell's viper, ssp. russelli, venom, Peptide Partial, 49 aa] [Daboia russelii]	Daboia russelii	60	60	1	2e-12	1	49	AAB47212.1
	Darev_27f28f29d.98.98.3 File:"Darev_27f28f29d.raw", NativeID:"controllerType=0 controllerNumber=1 scan=98"	PLA2	GHLSQFGDMINKK		1474.74	3	0.0012987	1474.75	-0.003079	0.003	0.577559	sp|Q910A1|PA2A1_VIPAA/	15,E,T/	1	ammodytin I1(E) isoform [Vipera aspis aspis]	Vipera aspis aspis	45.6	45.6	1	3e-07	1	138	CAE47133.1
	Darev_27f28f29d.425.425.2 File:"Darev_27f28f29d.raw", NativeID:"controllerType=0 controllerNumber=1 scan=425"	PLA2	SALLSYSDYGCYCGWGGQGKPK	11,Carbamidomethyl[C];13,Carbamidomethyl[C];	2454.05	2	0.0051881	2454.09	-0.036558	0.001	0.684062	sp|F8QN53|PA2A2_VIPRE/	31,K,D/	1	phospholipase A2 precursor [Atheris squamigera]	Atheris squamigera	34.7	34.7	1	0.001	1	138	AJS19104.1
	Darev_27f28f29d.401.401.2 File:"Darev_27f28f29d.raw", NativeID:"controllerType=0 controllerNumber=1 scan=401"	PLA2	KYMLYSLFDCMEESEK	3,Oxidation[M];10,maleimide[C];11,Oxidation[M];	2144.85	2	0.35162	2144.89	-0.034409	0.008998	0.887614	sp|B5U6Z2|PA2A_MACLN/	121,K,C/	1	RecName: Full=Acidic phospholipase A2 MVL-PLA2; Short=svPLA2; AltName: Full=Phosphatidylcholine 2-acylhydrolase; Flags: Precursor [Macrovipera lebetina transmediterranea]	Macrovipera lebetina transmediterranea	59.6	59.6	1	7e-12	1	138	B5U6Z2.1
	Darev_27f28f29d.101.101.2 File:"Darev_27f28f29d.raw", NativeID:"controllerType=0 controllerNumber=1 scan=101"	PLA2	PKDATDR	0,Acetyl[ProteinN-term];	844.415	2	0.3714	844.416	-0.000431	1.0107	0.928872	sp|P82114|PA2H1_BOTMO/sp|B5U6Y4|PA2HS_ECHOC/sp|P0CAS3|PA2BC_CRODR/sp|Q6EER2|PA2BB_SISTE/sp|Q9I834|PA2H2_BOTMO/sp|F8QN50|PA2BS_VIPRE/sp|Q7T3T5|PA2AB_DABSI/sp|P49121|PA2H1_AGKCL/sp|Q90249|PA2B1_BOTJR/sp|P0CAS6|PA2BF_CRODU/sp|Q90W39|PA2BT_PROMU/sp|C0HKC2|PA2HB_AGKPL/sp|Q6EER3|PA2B2_SISTE/sp|C0HLF7|PA2B_OPHSH/sp|Q02517|PA2BW_PROFL/sp|F8QN54|PA2B_VIPRE/sp|A8CG84|PA2BS_DABSI/sp|P0DTS7|PA23_BOTBZ/sp|C0HJL8|PA2B_BOTNI/sp|P04417|PA2B_GLOBL/sp|P0DKR5|PA2B2_PSEFE/sp|Q02471|PA2B4_DABSI/sp|Q6H3D1|PA2HJ_TRIST/sp|C0HKC3|PA2B1_AGKPL/sp|P86368|PA2B3_DABRR/sp|P86805|PA2B9_CRODM/sp|Q71QE8|PA2BN_CROVV/sp|P84674|PA2B5_DABRR/sp|O42188|PA2H_GLOHA/sp|C0HLF0|PA2_POROP/sp|P11407|PA2BC_VIPAA/sp|C0HK16|PA2BD_DABRR/sp|F8QN53|PA2A2_VIPRE/sp|Q6JK69|PA2H1_BOTAT/sp|P59264|PA2BA_PROFL/sp|P62022|PA2BC_CRODU/sp|Q10755|PA2B_VIPAZ/sp|C0HK05|PA2BC_CROOL/sp|Q2YHJ7|PA2B_TRIPE/sp|P86907|PA2A_BOTAM/sp|P04361|PA2HB_AGKPI/sp|O42189|PA2A5_GLOHA/sp|A8CG82|PA2B1_DABSI/sp|P14424|PA2BB_VIPAA/sp|Q9PVE3|PA2H3_BOTAS/sp|P24605|PA2H2_BOTAS/sp|Q2PG83|PA2A_PROEL/sp|Q9I968|PA2A2_PROMU/sp|A0A1S5XW05|PA2HP_BOTMO/sp|P0DKU1|PA2H_GLOUS/sp|Q6H3D4|PA2HE_TRIST/sp|P06860|PA2BX_PROFL/sp|P20474|PA2B3_BOTAS/sp|P0DMT3|PA2HS_ECHCO/sp|O42187|PA2BB_GLOHA/sp|P82287|PA2H2_BOTPI/sp|P86974|PA2BD_BOTLC/sp|P0DMJ9|PA2H1_BOTMT/sp|P70090|PA2H5_TRIGA/sp|P0CG56|PA2BB_CRODU/sp|P17935|PA2HL_VIPAA/sp|Q8JFG0|PA2B_VIPAP/sp|P86975|PA2HB_BOTLC/sp|Q1RP78|PA2B2_VIPBN/sp|O42190|PA2A6_GLOHA/sp|Q8UVU7|PA2HB_CERGO/sp|P0CAS4|PA2BD_CRODR/sp|P62023|PA2B1_CROSS/sp|P86453|PA2HB_BOTAL/sp|C0HKC1|PA2HB_AGKPC/sp|Q9IAT9|PA2H_BOTPA/sp|P82950|PA2HB_ATRNM/sp|P00626|PA2BA_VIPAA/sp|P59071|PA2B8_DABRR/sp|Q805A2|PA2BN_PROFL/sp|Q1RP79|PA2B1_VIPBN/sp|Q7T3S7|PA2A1_ECHCA/sp|P58399|PA2H1_BOTPI/sp|C0HKC4|PA2B1_AGKPC/sp|P14420|PA2B_VIPAE/sp|P81165|PA2H2_CERGO/sp|P51972|PA2B1_AGKPI/sp|P0CAS5|PA2BE_CRODU/sp|Q91506|PA2A1_PROMU/sp|Q6H3D3|PA2HG_TRIST/sp|P0CAS2|PA2B6_CRODO/sp|P86169|PA2BA_CRODR/sp|P45881|PA2B2_BOTJR/sp|P84776|PA2H_PROMB/sp|P59265|PA2BB_PROFL/sp|Q90Y77|PA2BY_PROFL/sp|Q8JIG0|PA2BQ_PROFL/sp|P06859|PA2A1_PROFL/sp|P0DMT1|PA2HS_ECHPL/sp|P86389|PA2A2_BOTAS/sp|Q6EER6|PA2B_SISMS/sp|P0DTS8|BBTX2_BOTBZ/sp|I6L8L6|MTX2_BOTBZ/sp|Q6H3D5|PA2HI_TRIST/sp|P24027|PA2BA_CRODU/sp|P0CAS7|PA2BG_CRODU/sp|Q6EER5|PA2B_CERGO/sp|Q8JIY9|PA2A_PROJR/sp|Q2YHJ2|PA2B_TRIBO/	35,K,C/51,T,C/35,R,C/51,R,C/35,K,C/51,K,C/43,T,C/51,Q,C/51,K,C/35,R,C/51,K,C/51,Q,C/51,R,C/35,K,C/51,K,C/51,T,C/51,T,C/35,K,C/35,Q,C/35,K,C/35,T,C/51,T,C/35,K,C/51,R,C/35,T,C/34,R,C/51,R,C/35,T,C/35,K,C/35,K,C/51,T,C/35,T,C/51,K,C/51,K,C/35,K,C/51,R,C/35,T,C/35,R,C/51,Q,C/35,K,C/35,Q,C/35,K,C/51,T,C/51,T,C/51,K,C/51,K,C/51,T,C/51,E,C/51,K,C/35,K,C/51,K,C/35,K,C/51,Q,C/34,K,C/51,K,C/35,K,C/35,Q,C/35,K,C/51,K,C/35,R,C/51,K,C/51,T,C/35,K,C/51,T,C/35,K,C/51,K,C/35,R,C/51,R,C/35,Q,C/35,Q,C/35,Q,C/35,K,C/51,T,C/35,T,C/51,K,C/51,T,C/51,P,C/35,K,C/35,R,C/35,T,C/35,K,C/35,R,C/35,R,C/35,T,C/51,K,C/35,R,C/35,R,C/51,Q,C/35,K,C/35,K,C/51,K,C/51,K,C/51,K,C/34,K,C/35,Q,C/35,R,C/35,K,C/35,K,C/51,K,C/51,R,C/34,R,C/35,K,C/51,E,C/51,Q,C/	1	basic phospholipase A2-like [Pseudonaja textilis]	Pseudonaja textilis	25.2	44.1	1	1.6	1	190	XP_026576643.1
	Darev_27f28f29d.128.128.2 File:"Darev_27f28f29d.raw", NativeID:"controllerType=0 controllerNumber=1 scan=128"	PLA2	RLVNCNTK	0,Acetyl[ProteinN-term];5,maleimide[C];	1086.55	2	0.43907	1086.54	0.014822	0.978041	0.964578	sp|P14421|PA2N_GLOHA/	52,G,S/	1	RecName: Full=Neutral phospholipase A2 agkistrodotoxin; Short=AGTX; Short=ATX; Short=svPLA2; AltName: Full=Phosphatidylcholine 2-acylhydrolase [Gloydius halys]	Gloydius halys	29.5	29.5	1	0.063	1	122	P14421.1
	Darev_27f28f29d.166.166.3 File:"Darev_27f28f29d.raw", NativeID:"controllerType=0 controllerNumber=1 scan=166"	PLA2	QFGNMINHMVGK	0,Gln->pyro-Glu[AnyN-termQ];	1358.65	3	0.43907	1358.63	0.017017	0.461429	0.966611	sp|P31854|PA2B_VIPBB/	19,F,H/	0	RecName: Full=Basic phospholipase A2 Pla2Vb; Short=VbbPLA2; Short=svPLA2; AltName: Full=Phosphatidylcholine 2-acylhydrolase; Flags: Precursor [Vipera berus berus]	Vipera berus berus	44.8	44.8	1	5e-07	1	138	P31854.2
	Darev_27f28f29d.212.212.2 File:"Darev_27f28f29d.raw", NativeID:"controllerType=0 controllerNumber=1 scan=212"	PLA2	YGCYCGWGGQGK	0,Acetyl[ProteinN-term];3,maleimide[C];5,GG[C](Dicarbamidomethyl[C]);	1531.6	2	0.43907	1531.57	0.025336	0.710281	0.96719	sp|P00621|PA2A2_BITNA/sp|Q90W39|PA2BT_PROMU/sp|P59172|PA2A5_ECHPL/sp|P0CAR9|PA2A1_CERCE/sp|F8QN51|PA2A3_VIPRE/sp|Q7T2R1|PA2AA_DABSI/sp|A8CG86|PA2A1_DABRR/sp|F8QN53|PA2A2_VIPRE/sp|Q90ZZ9|PA21_ECHCO/sp|P31854|PA2B_VIPBB/sp|P59170|PA2A4_ECHCS/	21,Y,P/39,S,P/39,A,P/39,A,P/39,A,P/39,I,P/39,I,P/39,D,P/39,A,P/39,S,P/39,A,P/	0	AgTx-2, beta 2-AgTx=presynaptic toxin {N-terminal} [Gloydius blomhoffii]	Gloydius blomhoffii	44.8	44.8	1	3e-07	1	38	AAB34413.1
	Darev_27f28f29d.37.37.3 File:"Darev_27f28f29d.raw", NativeID:"controllerType=0 controllerNumber=1 scan=37"	PLA2	WGGKGKPLDATDRCCFVHDCCYGR	14,maleimide[C];20,Carbamidomethyl[C];21,maleimide[C];	2938.22	3	0.45493	2938.23	-0.010253	0.01315	0.988208	sp|Q910A1|PA2A1_VIPAA/sp|P24293|PA2A1_ERIMA/sp|F8QN52|PA2A1_VIPRE/	45,G,V/29,G,V/45,G,V/	3	RecName: Full=Acidic phospholipase A2 PLA-1; Short=svPLA2; AltName: Full=Phosphatidylcholine 2-acylhydrolase [Eristicophis macmahoni]	Eristicophis macmahoni	85.5	85.5	1	2e-20	1	121	P24293.1
	Darev_27f28f29d.344.344.2 File:"Darev_27f28f29d.raw", NativeID:"controllerType=0 controllerNumber=1 scan=344"	PLA2	CFVHDCCYGRVNSCNPKR	15,Deamidated[N];	2101.84	2	0.48458	2101.88	-0.041353	0.966587	0.991962	sp|P21789|PA2A_CERCE/	43,C,S/	2	RecName: Full=Acidic phospholipase A2 Cc1-PLA2; Short=svPLA2; AltName: Full=Phosphatidylcholine 2-acylhydrolase [Cerastes cerastes]	Cerastes cerastes	66.4	66.4	1	4e-14	1	120	P21789.1
	Darev_27f28f29d.308.308.3 File:"Darev_27f28f29d.raw", NativeID:"controllerType=0 controllerNumber=1 scan=308"	PLA2	LSTYSYSFQNGDIVCGDDNACLR	0,Acetyl[ProteinN-term];21,Carbamidomethyl[C];	2640.08	3	0.49599	2640.13	-0.051975	0.001	0.994191	sp|P24293|PA2A1_ERIMA/	60,K,A/	0	RecName: Full=Acidic phospholipase A2 PLA-1; Short=svPLA2; AltName: Full=Phosphatidylcholine 2-acylhydrolase [Eristicophis macmahoni]	Eristicophis macmahoni	78.3	78.3	1	6e-18	1	121	P24293.1
	Darev_27f28f29d.358.358.2 File:"Darev_27f28f29d.raw", NativeID:"controllerType=0 controllerNumber=1 scan=358"	PLA2	TDRCCFVHDCCYGRVR	4,GG[C](Dicarbamidomethyl[C]);5,maleimide[C];	2143.85	2	0.49599	2143.87	-0.018959	0.001	0.995889	sp|Q10755|PA2B_VIPAZ/sp|Q8JFG0|PA2B_VIPAP/sp|Q1RP78|PA2B2_VIPBN/sp|Q1RP79|PA2B1_VIPBN/sp|P14420|PA2B_VIPAE/	39,A,G/55,A,G/55,A,G/55,A,G/39,A,G/	2	vaspin basic subunit variant [Vipera aspis zinnikeri]	Vipera aspis zinnikeri	60.4	60.4	1	3e-12	1	138	CAE47307.1
	Darev_27f28f29d.379.379.2 File:"Darev_27f28f29d.raw", NativeID:"controllerType=0 controllerNumber=1 scan=379"	PLA2	PRDATDRCCFVHDCCYGK	0,Acetyl[ProteinN-term];14,Carbamidomethyl[C];	2187.85	2	0.53465	2187.88	-0.035645	0.004937	0.998107	sp|P86456|PA2A4_BOTAL/sp|P00621|PA2A2_BITNA/sp|P81243|PA2A_BOTJA/sp|Q8QG87|PA2A_BOTIN/	34,Q,V/33,K,M/35,K,V/51,Q,V/	2	RecName: Full=Acidic phospholipase A2 BITP01A; Short=svPLA2; AltName: Full=BinTX-I; AltName: Full=Phosphatidylcholine 2-acylhydrolase; Flags: Precursor [Bothrops insularis]	Bothrops insularis	66.4	66.4	1	4e-14	1	138	Q8QG87.1
	Darev_28a.353.353.2 File:"Darev_28a.raw", NativeID:"controllerType=0 controllerNumber=1 scan=353"	svSP	FYCAGTLINQEWVLTAAR	3,Carbamidomethyl[C];	2113.03	2	0	2113.05	-0.021642	23.1423	9.59e-10	sp|A0A1I9KNP0|VSPH1_VIPAA/sp|Q9PT40|VSP2_MACLB/sp|P0DPS3|VASP1_VIPAA/	49,R,C/49,R,C/25,R,C/	0	RecName: Full=Venom serine proteinase-like protein 2; Short=VLP2; AltName: Full=Snake venom serine protease homolog; Flags: Precursor [Macrovipera lebetina]	Macrovipera lebetina	63	63	1	6e-13	1	260	Q9PT40.1
	Darev_28a.272.272.2 File:"Darev_28a.raw", NativeID:"controllerType=0 controllerNumber=1 scan=272"	svSP	TLCAGILQGGIDSCK	3,Carbamidomethyl[C];14,Carbamidomethyl[C];	1592.77	2	0	1592.78	-0.009149	18.7409	1.24e-08	sp|A0A1I9KNP0|VSPH1_VIPAA/sp|Q9PT40|VSP2_MACLB/sp|P0DPS3|VASP1_VIPAA/	188,R,V/188,R,V/164,R,G/	0	RecName: Full=Venom serine proteinase-like protein 2; Short=VLP2; AltName: Full=Snake venom serine protease homolog; Flags: Precursor [Macrovipera lebetina]	Macrovipera lebetina	49.8	49.8	1	1e-08	1	260	Q9PT40.1
	Darev_28a.282.282.3 File:"Darev_28a.raw", NativeID:"controllerType=0 controllerNumber=1 scan=282"	svSP	VIGGDECNINEHPFLVALHTAR	7,Carbamidomethyl[C];	2462.22	3	0	2462.22	-0.008109	14.3064	6.75e-08	sp|A0A1I9KNP0|VSPH1_VIPAA/sp|P0DPS3|VASP1_VIPAA/	24,L,S/0,-,X/	0	RecName: Full=Vaa serine proteinase homolog 1; Short=VaaSPH-1; AltName: Full=Enzymatically inactive serine proteinase-like protein SPH-1; AltName: Full=Snake venom serine protease homolog; Flags: Precursor [Vipera ammodytes ammodytes]	Vipera ammodytes ammodytes	74.4	74.4	1	1e-16	1	260	A0A1I9KNP0.1
	Darev_28a.212.212.2 File:"Darev_28a.raw", NativeID:"controllerType=0 controllerNumber=1 scan=212"	svSP	SLPSSPPSVGSVCR	13,Carbamidomethyl[C];	1429.7	2	0	1429.71	-0.008128	9.01985	5.41e-07	sp|Q91053|VSP1_GLOUS/sp|B0FXM2|VSP14_CRODU/sp|A0A1I9KNP0|VSPH1_VIPAA/sp|Q9DF67|VSP2_PROJR/sp|Q91508|VSP2_PROMU/sp|O13058|VSP3_PROFL/sp|P0CG03|VSPBH_BOTAL/sp|Q9DG84|VSP7_PROMU/sp|J3SBQ3|VSPD_CROAD/sp|P0DJG3|VSP1_BOTAN/sp|Q91507|VSP1_PROMU/sp|Q9I8X1|VSPP_DEIAC/sp|Q7T229|VSPH_BOTJR/sp|A7LAC6|VSP1_TRIAB/sp|P0DJF5|VSPPA_TRIAB/sp|Q9YGS1|VSPA_DEIAC/sp|Q71QH9|VSP14_TRIST/sp|Q6T5L0|VSPSH_GLOSH/sp|Q9I8X0|VSP3_DEIAC/sp|Q9PT40|VSP2_MACLB/sp|P81176|VSP1_GLOBL/sp|Q5W959|VSP14_BOTJA/sp|Q27J47|VSPPA_LACMU/sp|Q072L6|VSPL_BOTAS/sp|B0FXM3|VSP17_CRODU/sp|J3SDX0|VSP4_CROAD/sp|E5L0E5|VSPPA_AGKPL/sp|Q91516|VSPPA_TRIST/sp|E0Y419|VSPBF_MACLB/sp|P84788|VSP1_PROEL/sp|Q8QHK3|VSP1_CROAT/sp|Q9YGJ9|VSPH2_GLOBR/sp|Q71QJ2|VSP06_TRIST/sp|P0CJ41|VSPAF_TRIAB/sp|Q91509|VSP3_PROMU/sp|O93421|VSPPE_GLOHA/sp|O13059|VSP1_TRIGA/sp|Q91511|VSP5_PROMU/sp|A7LAC7|VSP2_TRIAB/sp|Q91510|VSP4_PROMU/sp|J3RY93|VSPC_CROAD/sp|Q71QI2|VSP2_TRIST/sp|Q9DG83|VSP6_PROMU/sp|Q9YGI6|VSP2_GLOHA/sp|I4CHP3|VSPI_GLOHA/sp|Q71QH7|VSPP_TRIST/sp|P05620|VSP1_PROFL/sp|P84787|VSP2_PROEL/sp|E0Y420|VSP3_MACLB/	131,L,I/131,L,V/131,L,I/129,L,I/128,L,V/129,L,I/131,L,V/128,L,I/128,L,V/78,L,K/128,L,V/129,L,I/131,I,I/131,L,V/129,L,I/106,L,I/131,L,I/107,F,I/128,L,I/131,L,I/107,F,I/129,L,I/129,L,I/130,L,I/128,L,V/129,L,I/129,L,I/129,L,I/128,L,I/104,L,V/128,L,I/128,L,I/131,L,I/129,L,I/128,L,V/105,L,T/129,L,I/128,L,I/131,L,V/128,L,V/129,L,I/129,L,I/131,I,I/129,L,T/107,F,I/129,L,I/131,L,I/104,L,I/129,L,I/	0	RecName: Full=Snake venom serine protease Haly-2; Short=SVSP; Flags: Precursor [Gloydius brevicaudus]	Gloydius brevicaudus	31.6	31.6	1	0.021	1	257	Q9YGJ9.1
	Darev_28a.305.305.3 File:"Darev_28a.raw", NativeID:"controllerType=0 controllerNumber=1 scan=305"	svSP	VTYPDVPHCADINMFDYSVCQK	9,Carbamidomethyl[C];20,Carbamidomethyl[C];	2659.15	3	0	2659.16	-0.0144	17.9229	4.89e-06	sp|A0A1I9KNP0|VSPH1_VIPAA/sp|P0DPS3|VASP1_VIPAA/	156,K,V/132,K,X/	0	RecName: Full=Snake venom serine protease VaSP1 [Vipera ammodytes ammodytes]	Vipera ammodytes ammodytes	54.7	54.7	1	1e-10	1	200	P0DPS3.1
	Darev_28a.239.239.2 File:"Darev_28a.raw", NativeID:"controllerType=0 controllerNumber=1 scan=239"	svSP	IMGWGTITTTK	2,Oxidation[M];	1224.62	2	0	1224.63	-0.007111	13.9719	5.94e-06	sp|A0A1I9KNP0|VSPH1_VIPAA/sp|Q9PT40|VSP2_MACLB/sp|P0DPS3|VASP1_VIPAA/	145,R,V/145,R,V/121,X,V/	0	RecName: Full=Venom serine proteinase-like protein 2; Short=VLP2; AltName: Full=Snake venom serine protease homolog; Flags: Precursor [Macrovipera lebetina]	Macrovipera lebetina	40.1	40.1	1	2e-05	1	260	Q9PT40.1
	Darev_28a.279.279.2 File:"Darev_28a.raw", NativeID:"controllerType=0 controllerNumber=1 scan=279"	svSP	WDKDIMLIR		1189.64	2	0	1189.64	-0.000161	11.8712	4.71e-05	sp|Q9PSN3|VSP2_AGKBI/sp|Q91053|VSP1_GLOUS/sp|B0FXM2|VSP14_CRODU/sp|Q9PTL3|VSPSA_GLOBR/sp|Q802F0|VSPP1_GLOHA/sp|A0A1I9KNP0|VSPH1_VIPAA/sp|Q71QJ1|VSP09_TRIST/sp|O13058|VSP3_PROFL/sp|J3SBQ3|VSPD_CROAD/sp|Q8UUJ1|VSPUA_GLOUS/sp|U5YCR8|VSP_BOTPC/sp|A0A0S4FKT4|VSP1_CRODO/sp|O42207|VSPE2_GLOUS/sp|E0Y418|VSP1_MACLB/sp|Q7T229|VSPH_BOTJR/sp|A7LAC6|VSP1_TRIAB/sp|Q71QI8|VSP10_TRIST/sp|E5L0E6|VSPCA_AGKPL/sp|Q6T5L0|VSPSH_GLOSH/sp|Q9PT40|VSP2_MACLB/sp|O73800|VSPSN_GLOHA/sp|E0Y421|VSPY_MACLB/sp|P81176|VSP1_GLOBL/sp|E5AJX2|VSP_VIPBN/sp|Q8AY81|VSPST_TRIST/sp|B0FXM3|VSP17_CRODU/sp|F8S114|VSPCR_CROAD/sp|J3SDX0|VSP4_CROAD/sp|J3S832|VSPB_CROAD/sp|J3S3W5|VSP1_CROAD/sp|J3RYA3|VSP9_CROAD/sp|O13063|VSP3_TRIGA/sp|Q9YGJ2|VSP1_GLOHA/sp|Q58G94|VSP21_CRODU/sp|Q71QI3|VSP5_TRIST/sp|Q8QHK3|VSP1_CROAT/sp|C0HK19|VSP3_CRODO/sp|Q6T6S7|VSP1_BITGA/sp|O93421|VSPPE_GLOHA/sp|A7LAC7|VSP2_TRIAB/sp|P0DJF6|VSPC_TRIAB/sp|P0DPS3|VASP1_VIPAA/sp|J3RY93|VSPC_CROAD/sp|Q9PTU8|VSP3_BOTJA/sp|Q71QJ3|VSP01_TRIST/sp|Q71QI2|VSP2_TRIST/sp|P09872|VSPCA_AGKCO/sp|Q9DG83|VSP6_PROMU/sp|P86497|VSPR_BITRH/sp|Q9YGI6|VSP2_GLOHA/sp|B0FXM1|VSP13_CRODU/sp|P85109|VSP1_GLOBR/sp|Q71QH5|VSP08_TRIST/sp|I4CHP3|VSPI_GLOHA/sp|O13069|VSP2_BOTJA/	84,K,L/108,L,L/108,K,L/105,Q,L/106,K,L/108,R,L/105,K,L/106,E,L/105,K,L/81,Q,L/98,K,L/84,K,L/106,K,L/108,P,L/108,K,L/108,R,L/105,K,L/105,I,L/84,L,L/108,R,L/108,K,L/105,K,L/84,L,L/105,M,L/108,R,L/105,K,L/108,K,L/106,L,L/105,E,L/108,K,L/108,R,L/106,E,L/106,L,L/84,K,L/105,R,L/105,F,L/0,-,L/108,R,L/82,L,L/108,R,L/106,K,L/84,R,L/106,L,L/106,K,L/105,K,L/106,K,L/81,I,L/108,K,L/41,M,T/106,L,L/108,K,L/84,K,L/105,K,L/84,L,L/105,K,L/	1	snake venom serine protease serpentokallikrein-1 [Protobothrops mucrosquamatus]	Protobothrops mucrosquamatus	36.3	99.9	1	0.0003	1	808	XP_015671564.1
	Darev_28a.248.248.3 File:"Darev_28a.raw", NativeID:"controllerType=0 controllerNumber=1 scan=248"	svSP	WDKDIMLIR	6,Oxidation[M];	1205.63	3	0	1205.63	0.000303	10.7212	6.03e-05	sp|Q9PSN3|VSP2_AGKBI/sp|Q91053|VSP1_GLOUS/sp|B0FXM2|VSP14_CRODU/sp|Q9PTL3|VSPSA_GLOBR/sp|Q802F0|VSPP1_GLOHA/sp|A0A1I9KNP0|VSPH1_VIPAA/sp|Q71QJ1|VSP09_TRIST/sp|O13058|VSP3_PROFL/sp|J3SBQ3|VSPD_CROAD/sp|Q8UUJ1|VSPUA_GLOUS/sp|U5YCR8|VSP_BOTPC/sp|A0A0S4FKT4|VSP1_CRODO/sp|O42207|VSPE2_GLOUS/sp|E0Y418|VSP1_MACLB/sp|Q7T229|VSPH_BOTJR/sp|A7LAC6|VSP1_TRIAB/sp|Q71QI8|VSP10_TRIST/sp|E5L0E6|VSPCA_AGKPL/sp|Q6T5L0|VSPSH_GLOSH/sp|Q9PT40|VSP2_MACLB/sp|O73800|VSPSN_GLOHA/sp|E0Y421|VSPY_MACLB/sp|P81176|VSP1_GLOBL/sp|E5AJX2|VSP_VIPBN/sp|Q8AY81|VSPST_TRIST/sp|B0FXM3|VSP17_CRODU/sp|F8S114|VSPCR_CROAD/sp|J3SDX0|VSP4_CROAD/sp|J3S832|VSPB_CROAD/sp|J3S3W5|VSP1_CROAD/sp|J3RYA3|VSP9_CROAD/sp|O13063|VSP3_TRIGA/sp|Q9YGJ2|VSP1_GLOHA/sp|Q58G94|VSP21_CRODU/sp|Q71QI3|VSP5_TRIST/sp|Q8QHK3|VSP1_CROAT/sp|C0HK19|VSP3_CRODO/sp|Q6T6S7|VSP1_BITGA/sp|O93421|VSPPE_GLOHA/sp|A7LAC7|VSP2_TRIAB/sp|P0DJF6|VSPC_TRIAB/sp|P0DPS3|VASP1_VIPAA/sp|J3RY93|VSPC_CROAD/sp|Q9PTU8|VSP3_BOTJA/sp|Q71QJ3|VSP01_TRIST/sp|Q71QI2|VSP2_TRIST/sp|P09872|VSPCA_AGKCO/sp|Q9DG83|VSP6_PROMU/sp|P86497|VSPR_BITRH/sp|Q9YGI6|VSP2_GLOHA/sp|B0FXM1|VSP13_CRODU/sp|P85109|VSP1_GLOBR/sp|Q71QH5|VSP08_TRIST/sp|I4CHP3|VSPI_GLOHA/sp|O13069|VSP2_BOTJA/	84,K,L/108,L,L/108,K,L/105,Q,L/106,K,L/108,R,L/105,K,L/106,E,L/105,K,L/81,Q,L/98,K,L/84,K,L/106,K,L/108,P,L/108,K,L/108,R,L/105,K,L/105,I,L/84,L,L/108,R,L/108,K,L/105,K,L/84,L,L/105,M,L/108,R,L/105,K,L/108,K,L/106,L,L/105,E,L/108,K,L/108,R,L/106,E,L/106,L,L/84,K,L/105,R,L/105,F,L/0,-,L/108,R,L/82,L,L/108,R,L/106,K,L/84,R,L/106,L,L/106,K,L/105,K,L/106,K,L/81,I,L/108,K,L/41,M,T/106,L,L/108,K,L/84,K,L/105,K,L/84,L,L/105,K,L/	1	snake venom serine protease serpentokallikrein-1 [Protobothrops mucrosquamatus]	Protobothrops mucrosquamatus	36.3	99.9	1	0.0003	1	808	XP_015671564.1
	Darev_28a.165.165.2 File:"Darev_28a.raw", NativeID:"controllerType=0 controllerNumber=1 scan=165"	svSP	IILGVHSK		866.544	2	0	866.546	-0.002144	7.45312	0.000394353	sp|A0A1I9KNP0|VSPH1_VIPAA/sp|Q9PT40|VSP2_MACLB/	74,R,N/74,R,N/	0	RecName: Full=Venom serine proteinase-like protein 2; Short=VLP2; AltName: Full=Snake venom serine protease homolog; Flags: Precursor [Macrovipera lebetina]	Macrovipera lebetina	27.8	27.8	1	0.24	1	260	Q9PT40.1
	Darev_28a.242.242.2 File:"Darev_28a.raw", NativeID:"controllerType=0 controllerNumber=1 scan=242"	svSP	FFCLSSK	3,Carbamidomethyl[C];	888.424	2	0	888.428	-0.004672	5.18421	0.000504529	sp|Q91053|VSP1_GLOUS/sp|A0A1I9KNP0|VSPH1_VIPAA/sp|Q8UUJ2|VSPUI_GLOUS/sp|Q7T229|VSPH_BOTJR/sp|Q8AY82|VSP1M_TRIST/sp|O13062|VSPC_TRIGA/sp|Q6T5L0|VSPSH_GLOSH/sp|B0ZT25|VSPH_PROJR/sp|Q71QI5|VSP03_TRIST/sp|Q9PT40|VSP2_MACLB/sp|Q8UVX1|VSPG_GLOUS/sp|P81176|VSP1_GLOBL/sp|E5AJX2|VSP_VIPBN/sp|J3S832|VSPB_CROAD/sp|E0Y419|VSPBF_MACLB/sp|Q9YGJ2|VSP1_GLOHA/sp|O13057|VSP2_PROFL/sp|Q71QJ0|VSP02_TRIST/sp|O13060|VSPA_TRIGA/sp|O93421|VSPPE_GLOHA/sp|J3RY93|VSPC_CROAD/sp|Q71QI0|VSP07_TRIST/sp|Q71QJ4|VSP04_TRIST/sp|Q71QI7|VSP11_TRIST/sp|Q9YGI6|VSP2_GLOHA/sp|E5L0E3|VSPAF_DABSI/sp|I4CHP3|VSPI_GLOHA/sp|P0C5B4|VSPGL_GLOSH/sp|O13069|VSP2_BOTJA/sp|E0Y420|VSP3_MACLB/	97,K,N/97,K,T/73,K,T/97,K,T/97,K,T/94,K,N/73,K,N/97,K,T/94,K,Y/97,K,T/97,K,T/73,K,N/94,K,E/94,K,N/94,K,N/95,K,N/97,K,T/94,K,N/97,K,T/71,K,K/95,K,N/97,K,T/97,K,T/94,K,N/95,K,N/95,K,S/73,K,N/97,K,T/94,K,N/95,K,N/	0	snake venom serine protease gussurobin isoform X1 [Crotalus tigris]	Crotalus tigris	26.1	26.1	1	0.78	1	301	XP_039181623.1
	Darev_28a.237.237.2 File:"Darev_28a.raw", NativeID:"controllerType=0 controllerNumber=1 scan=237"	svSP	DIMLIR	3,Oxidation[M];	776.436	2	0	776.433	0.002146	7.45498	0.00197059	sp|Q71QI1|VSP12_TRIST/sp|Q9PSN3|VSP2_AGKBI/sp|P04971|VSPF_BOTAT/sp|Q5W958|VSP20_BOTJA/sp|Q91053|VSP1_GLOUS/sp|B0FXM2|VSP14_CRODU/sp|Q9PTL3|VSPSA_GLOBR/sp|Q802F0|VSPP1_GLOHA/sp|P18965|VSPG_DABSI/sp|A0A1I9KNP0|VSPH1_VIPAA/sp|Q71QJ1|VSP09_TRIST/sp|Q91508|VSP2_PROMU/sp|O13058|VSP3_PROFL/sp|Q9DG84|VSP7_PROMU/sp|J3SBQ3|VSPD_CROAD/sp|Q8UUJ1|VSPUA_GLOUS/sp|P0DJG3|VSP1_BOTAN/sp|U5YCR8|VSP_BOTPC/sp|Q91507|VSP1_PROMU/sp|A0A0S4FKT4|VSP1_CRODO/sp|Q9DF66|VSP3_PROJR/sp|O42207|VSPE2_GLOUS/sp|Q71QH6|VSP13_TRIST/sp|E0Y418|VSP1_MACLB/sp|Q7T229|VSPH_BOTJR/sp|A7LAC6|VSP1_TRIAB/sp|Q8AY82|VSP1M_TRIST/sp|Q71QI8|VSP10_TRIST/sp|O13062|VSPC_TRIGA/sp|K4LLQ2|VSP_BOTBA/sp|Q5W960|VSP12_BOTJA/sp|Q9I8X2|VSP1_DEIAC/sp|E5L0E6|VSPCA_AGKPL/sp|Q6T5L0|VSPSH_GLOSH/sp|Q9I8X0|VSP3_DEIAC/sp|B0ZT25|VSPH_PROJR/sp|P47797|VSPF2_CALRH/sp|Q71QI5|VSP03_TRIST/sp|Q9PT40|VSP2_MACLB/sp|O73800|VSPSN_GLOHA/sp|Q9PT51|VSPB_GLOBL/sp|P26324|VSPF1_CALRH/sp|E0Y421|VSPY_MACLB/sp|P81176|VSP1_GLOBL/sp|E5AJX2|VSP_VIPBN/sp|Q5MCS0|VSPHA_HYDHA/sp|A8QL56|VSP1_OPHHA/sp|Q8AY81|VSPST_TRIST/sp|Q27J47|VSPPA_LACMU/sp|B0FXM3|VSP17_CRODU/sp|F8S114|VSPCR_CROAD/sp|P81824|VSP1_BOTJA/sp|J3SDX0|VSP4_CROAD/sp|E5L0E5|VSPPA_AGKPL/sp|J3S832|VSPB_CROAD/sp|J3S3W5|VSP1_CROAD/sp|J3RYA3|VSP9_CROAD/sp|P18964|VSPA_DABSI/sp|O13063|VSP3_TRIGA/sp|Q9YGJ2|VSP1_GLOHA/sp|Q58G94|VSP21_CRODU/sp|Q71QI3|VSP5_TRIST/sp|J3S833|VSP2_CROAD/sp|Q8UUK2|VSPS1_CROAD/sp|P84788|VSP1_PROEL/sp|O13057|VSP2_PROFL/sp|Q71QJ0|VSP02_TRIST/sp|Q8QHK3|VSP1_CROAT/sp|Q9YGJ9|VSPH2_GLOBR/sp|Q8AY80|VSPS1_TRIST/sp|C0HK19|VSP3_CRODO/sp|O13060|VSPA_TRIGA/sp|Q6T6S7|VSP1_BITGA/sp|Q91509|VSP3_PROMU/sp|Q9YGJ8|VSPPA_GLOBR/sp|O93421|VSPPE_GLOHA/sp|Q8AY78|VSP5M_TRIST/sp|Q91511|VSP5_PROMU/sp|A7LAC7|VSP2_TRIAB/sp|P0DJF6|VSPC_TRIAB/sp|Q91510|VSP4_PROMU/sp|J3SDW9|VSPE_CROAD/sp|P0DPS3|VASP1_VIPAA/sp|J3RY93|VSPC_CROAD/sp|Q6IWF1|VSPTL_BOTAL/sp|Q9PTU8|VSP3_BOTJA/sp|Q71QJ3|VSP01_TRIST/sp|Q71QI2|VSP2_TRIST/sp|P09872|VSPCA_AGKCO/sp|Q71QI0|VSP07_TRIST/sp|Q2QA04|VSP_CRODD/sp|Q9DG83|VSP6_PROMU/sp|P86497|VSPR_BITRH/sp|A8QL57|VSP1_BUNMU/sp|Q71QJ4|VSP04_TRIST/sp|Q71QI7|VSP11_TRIST/sp|Q9DF68|VSP1_PROJR/sp|Q9YGI6|VSP2_GLOHA/sp|A8QL53|VSP1_NAJAT/sp|B0FXM1|VSP13_CRODU/sp|P85109|VSP1_GLOBR/sp|Q71QH5|VSP08_TRIST/sp|P0DJ86|VSPL_BOTLC/sp|Q9PT41|VSPF5_MACLB/sp|I4CHP3|VSPI_GLOHA/sp|Q8QG86|VSP_BOTIN/sp|O13069|VSP2_BOTJA/sp|P84787|VSP2_PROEL/sp|P81661|VSPA_BOTJA/sp|Q09GK1|VSP_PHIOL/	109,K,L/87,K,L/109,K,L/104,N,L/111,K,L/111,K,L/108,K,L/109,K,L/111,K,L/111,K,L/108,K,L/108,K,L/109,K,L/108,K,L/108,K,L/84,K,L/58,K,L/101,K,L/108,K,L/87,K,L/109,K,L/109,K,L/109,K,L/111,K,L/111,K,L/111,K,L/111,K,L/108,K,L/108,K,L/100,K,L/108,K,L/111,K,L/108,K,L/87,K,L/108,K,L/111,K,L/111,E,L/108,K,L/111,K,L/111,K,L/84,N,L/87,E,L/108,K,L/87,K,L/108,K,L/118,Q,L/109,Q,L/111,K,L/109,K,L/108,K,L/111,K,L/90,K,L/109,K,L/109,K,L/108,K,L/111,K,L/111,K,L/87,K,L/109,K,L/109,K,L/87,K,L/108,K,L/108,K,L/108,K,L/84,K,L/111,K,L/108,K,L/108,K,L/108,K,L/109,K,L/3,K,L/111,K,L/111,K,L/108,K,L/109,K,L/85,K,L/109,K,L/108,K,L/111,K,L/109,K,L/108,K,L/104,K,L/87,K,L/109,K,L/84,K,L/109,K,L/108,K,L/109,K,L/84,K,L/111,K,L/113,K,M/111,K,L/44,K,T/141,Q,L/111,K,L/108,K,L/111,K,L/109,K,L/141,Q,L/111,K,L/87,K,L/108,K,L/85,K,L/111,K,L/87,K,L/108,K,L/108,K,L/84,K,L/85,K,L/109,Q,L/	0	snake venom serine protease serpentokallikrein-1 [Protobothrops mucrosquamatus]	Protobothrops mucrosquamatus	24.4	69.8	1	2.4	1	808	XP_015671564.1
	Darev_28a.231.231.2 File:"Darev_28a.raw", NativeID:"controllerType=0 controllerNumber=1 scan=231"	svSP	EKFFCLSSK	5,Carbamidomethyl[C];	1145.56	2	0	1145.57	-0.004826	5.71478	0.0171357	sp|Q91053|VSP1_GLOUS/sp|A0A1I9KNP0|VSPH1_VIPAA/sp|Q8UUJ2|VSPUI_GLOUS/sp|Q7T229|VSPH_BOTJR/sp|Q8AY82|VSP1M_TRIST/sp|O13062|VSPC_TRIGA/sp|Q6T5L0|VSPSH_GLOSH/sp|B0ZT25|VSPH_PROJR/sp|Q71QI5|VSP03_TRIST/sp|Q9PT40|VSP2_MACLB/sp|Q8UVX1|VSPG_GLOUS/sp|P81176|VSP1_GLOBL/sp|J3S832|VSPB_CROAD/sp|E0Y419|VSPBF_MACLB/sp|Q9YGJ2|VSP1_GLOHA/sp|O13057|VSP2_PROFL/sp|Q71QJ0|VSP02_TRIST/sp|O13060|VSPA_TRIGA/sp|O93421|VSPPE_GLOHA/sp|J3RY93|VSPC_CROAD/sp|Q71QI0|VSP07_TRIST/sp|Q71QJ4|VSP04_TRIST/sp|Q71QI7|VSP11_TRIST/sp|Q9YGI6|VSP2_GLOHA/sp|E5L0E3|VSPAF_DABSI/sp|I4CHP3|VSPI_GLOHA/sp|P0C5B4|VSPGL_GLOSH/sp|O13069|VSP2_BOTJA/sp|E0Y420|VSP3_MACLB/	95,K,N/95,K,T/71,K,T/95,K,T/95,K,T/92,K,N/71,K,N/95,K,T/92,K,Y/95,K,T/95,K,T/71,K,N/92,K,N/92,K,N/93,K,N/95,K,T/92,K,N/95,K,T/69,K,K/93,K,N/95,K,T/95,K,T/92,K,N/93,K,N/93,K,S/71,K,N/95,K,T/92,K,N/93,K,N/	1	snake venom serine protease gussurobin isoform X1 [Crotalus tigris]	Crotalus tigris	32.5	32.5	1	0.007	1	301	XP_039181623.1
	Darev_28a.267.267.2 File:"Darev_28a.raw", NativeID:"controllerType=0 controllerNumber=1 scan=267"	svSP	DIMLIR		760.442	2	0	760.439	0.003225	4.94946	0.0445768	sp|Q71QI1|VSP12_TRIST/sp|Q9PSN3|VSP2_AGKBI/sp|P04971|VSPF_BOTAT/sp|Q5W958|VSP20_BOTJA/sp|Q91053|VSP1_GLOUS/sp|B0FXM2|VSP14_CRODU/sp|Q9PTL3|VSPSA_GLOBR/sp|Q802F0|VSPP1_GLOHA/sp|P18965|VSPG_DABSI/sp|A0A1I9KNP0|VSPH1_VIPAA/sp|Q71QJ1|VSP09_TRIST/sp|Q91508|VSP2_PROMU/sp|O13058|VSP3_PROFL/sp|Q9DG84|VSP7_PROMU/sp|J3SBQ3|VSPD_CROAD/sp|Q8UUJ1|VSPUA_GLOUS/sp|P0DJG3|VSP1_BOTAN/sp|U5YCR8|VSP_BOTPC/sp|Q91507|VSP1_PROMU/sp|A0A0S4FKT4|VSP1_CRODO/sp|Q9DF66|VSP3_PROJR/sp|O42207|VSPE2_GLOUS/sp|Q71QH6|VSP13_TRIST/sp|E0Y418|VSP1_MACLB/sp|Q7T229|VSPH_BOTJR/sp|A7LAC6|VSP1_TRIAB/sp|Q8AY82|VSP1M_TRIST/sp|Q71QI8|VSP10_TRIST/sp|O13062|VSPC_TRIGA/sp|K4LLQ2|VSP_BOTBA/sp|Q5W960|VSP12_BOTJA/sp|Q9I8X2|VSP1_DEIAC/sp|E5L0E6|VSPCA_AGKPL/sp|Q6T5L0|VSPSH_GLOSH/sp|Q9I8X0|VSP3_DEIAC/sp|B0ZT25|VSPH_PROJR/sp|P47797|VSPF2_CALRH/sp|Q71QI5|VSP03_TRIST/sp|Q9PT40|VSP2_MACLB/sp|O73800|VSPSN_GLOHA/sp|Q9PT51|VSPB_GLOBL/sp|P26324|VSPF1_CALRH/sp|E0Y421|VSPY_MACLB/sp|P81176|VSP1_GLOBL/sp|E5AJX2|VSP_VIPBN/sp|Q5MCS0|VSPHA_HYDHA/sp|A8QL56|VSP1_OPHHA/sp|Q8AY81|VSPST_TRIST/sp|Q27J47|VSPPA_LACMU/sp|B0FXM3|VSP17_CRODU/sp|F8S114|VSPCR_CROAD/sp|P81824|VSP1_BOTJA/sp|J3SDX0|VSP4_CROAD/sp|E5L0E5|VSPPA_AGKPL/sp|J3S832|VSPB_CROAD/sp|J3S3W5|VSP1_CROAD/sp|J3RYA3|VSP9_CROAD/sp|P18964|VSPA_DABSI/sp|O13063|VSP3_TRIGA/sp|Q9YGJ2|VSP1_GLOHA/sp|Q58G94|VSP21_CRODU/sp|Q71QI3|VSP5_TRIST/sp|J3S833|VSP2_CROAD/sp|Q8UUK2|VSPS1_CROAD/sp|P84788|VSP1_PROEL/sp|O13057|VSP2_PROFL/sp|Q71QJ0|VSP02_TRIST/sp|Q8QHK3|VSP1_CROAT/sp|Q9YGJ9|VSPH2_GLOBR/sp|Q8AY80|VSPS1_TRIST/sp|C0HK19|VSP3_CRODO/sp|O13060|VSPA_TRIGA/sp|Q6T6S7|VSP1_BITGA/sp|Q91509|VSP3_PROMU/sp|Q9YGJ8|VSPPA_GLOBR/sp|O93421|VSPPE_GLOHA/sp|Q8AY78|VSP5M_TRIST/sp|Q91511|VSP5_PROMU/sp|A7LAC7|VSP2_TRIAB/sp|P0DJF6|VSPC_TRIAB/sp|Q91510|VSP4_PROMU/sp|J3SDW9|VSPE_CROAD/sp|P0DPS3|VASP1_VIPAA/sp|J3RY93|VSPC_CROAD/sp|Q6IWF1|VSPTL_BOTAL/sp|Q9PTU8|VSP3_BOTJA/sp|Q71QJ3|VSP01_TRIST/sp|Q71QI2|VSP2_TRIST/sp|P09872|VSPCA_AGKCO/sp|Q71QI0|VSP07_TRIST/sp|Q2QA04|VSP_CRODD/sp|Q9DG83|VSP6_PROMU/sp|P86497|VSPR_BITRH/sp|A8QL57|VSP1_BUNMU/sp|Q71QJ4|VSP04_TRIST/sp|Q71QI7|VSP11_TRIST/sp|Q9DF68|VSP1_PROJR/sp|Q9YGI6|VSP2_GLOHA/sp|A8QL53|VSP1_NAJAT/sp|B0FXM1|VSP13_CRODU/sp|P85109|VSP1_GLOBR/sp|Q71QH5|VSP08_TRIST/sp|P0DJ86|VSPL_BOTLC/sp|Q9PT41|VSPF5_MACLB/sp|I4CHP3|VSPI_GLOHA/sp|Q8QG86|VSP_BOTIN/sp|O13069|VSP2_BOTJA/sp|P84787|VSP2_PROEL/sp|P81661|VSPA_BOTJA/sp|Q09GK1|VSP_PHIOL/	109,K,L/87,K,L/109,K,L/104,N,L/111,K,L/111,K,L/108,K,L/109,K,L/111,K,L/111,K,L/108,K,L/108,K,L/109,K,L/108,K,L/108,K,L/84,K,L/58,K,L/101,K,L/108,K,L/87,K,L/109,K,L/109,K,L/109,K,L/111,K,L/111,K,L/111,K,L/111,K,L/108,K,L/108,K,L/100,K,L/108,K,L/111,K,L/108,K,L/87,K,L/108,K,L/111,K,L/111,E,L/108,K,L/111,K,L/111,K,L/84,N,L/87,E,L/108,K,L/87,K,L/108,K,L/118,Q,L/109,Q,L/111,K,L/109,K,L/108,K,L/111,K,L/90,K,L/109,K,L/109,K,L/108,K,L/111,K,L/111,K,L/87,K,L/109,K,L/109,K,L/87,K,L/108,K,L/108,K,L/108,K,L/84,K,L/111,K,L/108,K,L/108,K,L/108,K,L/109,K,L/3,K,L/111,K,L/111,K,L/108,K,L/109,K,L/85,K,L/109,K,L/108,K,L/111,K,L/109,K,L/108,K,L/104,K,L/87,K,L/109,K,L/84,K,L/109,K,L/108,K,L/109,K,L/84,K,L/111,K,L/113,K,M/111,K,L/44,K,T/141,Q,L/111,K,L/108,K,L/111,K,L/109,K,L/141,Q,L/111,K,L/87,K,L/108,K,L/85,K,L/111,K,L/87,K,L/108,K,L/108,K,L/84,K,L/85,K,L/109,Q,L/	0	snake venom serine protease serpentokallikrein-1 [Protobothrops mucrosquamatus]	Protobothrops mucrosquamatus	24.4	69.8	1	2.4	1	808	XP_015671564.1
	Darev_28a.263.263.4 File:"Darev_28a.raw", NativeID:"controllerType=0 controllerNumber=1 scan=263"	svSP	KPVNDSTHIVPLSLPSSPPSVGSVCR	25,Carbamidomethyl[C];	2730.4	4	0	2730.42	-0.028302	5.15987	0.0649659	sp|Q9PT40|VSP2_MACLB/	119,K,I/	1	RecName: Full=Venom serine proteinase-like protein 2; Short=VLP2; AltName: Full=Snake venom serine protease homolog; Flags: Precursor [Macrovipera lebetina]	Macrovipera lebetina	53.5	53.5	1	5e-10	1	260	Q9PT40.1
	Darev_28a.323.323.3 File:"Darev_28a.raw", NativeID:"controllerType=0 controllerNumber=1 scan=323"	svSP	VDNGGPLICNGQIQGIVSWGGYPCAQPHK	3,Deamidated[N];9,Carbamidomethyl[C];10,Deamidated[N];24,Carbamidomethyl[C];	3124.47	3	0	3124.46	0.011129	4.47083	0.182414	sp|A0A1I9KNP0|VSPH1_VIPAA/	203,K,P/	0	RecName: Full=Vaa serine proteinase homolog 1; Short=VaaSPH-1; AltName: Full=Enzymatically inactive serine proteinase-like protein SPH-1; AltName: Full=Snake venom serine protease homolog; Flags: Precursor [Vipera ammodytes ammodytes]	Vipera ammodytes ammodytes	98.2	98.2	1	2e-24	1	260	A0A1I9KNP0.1
	Darev_28a.335.335.3 File:"Darev_28a.raw", NativeID:"controllerType=0 controllerNumber=1 scan=335"	svSP	VIGGAECDINEHPSLALIYSTSMR	0,C+12[AnyN-term];	2588.25	3	0	2588.25	0.006154	1.97167	0.18758	sp|P86497|VSPR_BITRH/	0,-,F/	0	RecName: Full=Snake venom serine protease rhinocerase; Short=SVSP [Bitis rhinoceros]	Bitis rhinoceros	54.3	54.3	1	3e-11	1	89	P86497.1
	Darev_28a.51.51.2 File:"Darev_28a.raw", NativeID:"controllerType=0 controllerNumber=1 scan=51"	0	KLPEK		614.387	2	0	614.387	0.000219	5.65235	0.217064	sp|A0A1I9KNP0|VSPH1_VIPAA/sp|Q9PT40|VSP2_MACLB/sp|P0DPS3|VASP1_VIPAA/	181,R,S/181,R,S/157,X,S/	1	too unspecific	0	0	0	0	0	0	0	0
	Darev_28a.140.140.3 File:"Darev_28a.raw", NativeID:"controllerType=0 controllerNumber=1 scan=140"	svSP	LVALHTAR		880.541	3	0	880.536	0.004996	3.45653	0.276102	sp|A0A1I9KNP0|VSPH1_VIPAA/sp|Q6T6S7|VSP1_BITGA/sp|P0DPS3|VASP1_VIPAA/	38,F,S/38,F,S/14,F,X/	0	serine protease [Echis ocellatus]	Echis ocellatus	27.4	27.4	1	0.35	1	261	ADE45141.1
	Darev_28a.341.341.3 File:"Darev_28a.raw", NativeID:"controllerType=0 controllerNumber=1 scan=341"	svSP	LVIGGDECDINEHPFLVALHTAR	0,C+12[AnyN-term];	2531.23	3	0	2531.27	-0.03769	2.11739	0.354118	sp|Q6T6S7|VSP1_BITGA/	23,E,S/	0	rhinocerase 3 protein [Bitis rhinoceros]	Bitis rhinoceros	54.3	54.3	1	3e-10	1	259	CBM40646.1
	Darev_28a.339.339.3 File:"Darev_28a.raw", NativeID:"controllerType=0 controllerNumber=1 scan=339"	svSP	LVIGGDECNINEHPFLVALHTAR	0,C+12[AnyN-term];8,Carbamidomethyl[C];11,Deamidated[N];	2588.25	3	0	2588.29	-0.038829	1.79645	0.360667	sp|A0A1I9KNP0|VSPH1_VIPAA/	23,E,S/	0	RecName: Full=Vaa serine proteinase homolog 1; Short=VaaSPH-1; AltName: Full=Enzymatically inactive serine proteinase-like protein SPH-1; AltName: Full=Snake venom serine protease homolog; Flags: Precursor [Vipera ammodytes ammodytes]	Vipera ammodytes ammodytes	55.1	55.1	1	1e-10	1	260	A0A1I9KNP0.1
	Darev_28a.68.68.2 File:"Darev_28a.raw", NativeID:"controllerType=0 controllerNumber=1 scan=68"	0	IIGGR		515.331	2	0.015385	515.33	0.000572	1.46289	0.510651	REV_sp|P68205|RL40_OPHHA/sp|O13069|VSP2_BOTJA/sp|cRAP_CATG_HUMAN|/	50,E,L/24,L,P/20,E,E/	0	too unspecific	0	0	0	0	0	0	0	0
	Darev_28a.69.69.2 File:"Darev_28a.raw", NativeID:"controllerType=0 controllerNumber=1 scan=69"	svSP	VLTAAR		630.395	2	0.015385	630.393	0.001214	0.99459	0.519562	sp|A0A1I9KNP0|VSPH1_VIPAA/sp|Q9PT40|VSP2_MACLB/sp|Q6T6S7|VSP1_BITGA/sp|P0DPS3|VASP1_VIPAA/	61,W,C/61,W,C/61,W,C/37,W,C/	0	serine protease [Echis ocellatus]	Echis ocellatus	20.6	20.6	1	58	1	261	ADE45141.1
	Darev_28a.224.224.3 File:"Darev_28a.raw", NativeID:"controllerType=0 controllerNumber=1 scan=224"	svSP	ILCAGILQGGK	0,C+12[AnyN-term];3,Carbamidomethyl[C];	1141.64	3	0.015385	1141.64	-0.00033	0.583303	0.526359	sp|O13058|VSP3_PROFL/	185,R,G/	0	snake venom serine protease 3 [Protobothrops mucrosquamatus]	Protobothrops mucrosquamatus	36.7	36.7	1	0.0003	1	258	XP_015671562.1
	Darev_28a.191.191.2 File:"Darev_28a.raw", NativeID:"controllerType=0 controllerNumber=1 scan=191"	svSP	IIAGNTDATCPP	5,Deamidated[N];10,Carbamidomethyl[C];	1230.57	2	0.015385	1230.57	0.005409	0.901454	0.567583	sp|Q9DF66|VSP3_PROJR/sp|J3SDX0|VSP4_CROAD/sp|Q91511|VSP5_PROMU/sp|Q2QA04|VSP_CRODD/sp|P0C5B4|VSPGL_GLOSH/	246,S,-/248,R,-/245,G,-/250,S,-/248,S,-/	0	snake venom serine protease serpentokallikrein-1 [Protobothrops mucrosquamatus]	Protobothrops mucrosquamatus	41.4	104	1	8e-06	1	808	XP_015671564.1
	Darev_28a.33.33.2 File:"Darev_28a.raw", NativeID:"controllerType=0 controllerNumber=1 scan=33"		GSVCR	4,Carbamidomethyl[C];	578.274	2	0.015385	578.271	0.002553	0.913699	0.573533	sp|Q71QI1|VSP12_TRIST/sp|Q9PSN3|VSP2_AGKBI/sp|P04971|VSPF_BOTAT/sp|Q5W958|VSP20_BOTJA/sp|Q91053|VSP1_GLOUS/sp|B0FXM2|VSP14_CRODU/sp|Q9PTL3|VSPSA_GLOBR/sp|Q802F0|VSPP1_GLOHA/sp|A0A1I9KNP0|VSPH1_VIPAA/sp|Q9DF67|VSP2_PROJR/sp|Q91508|VSP2_PROMU/sp|O13058|VSP3_PROFL/sp|P0CG03|VSPBH_BOTAL/sp|Q9DG84|VSP7_PROMU/sp|J3SBQ3|VSPD_CROAD/sp|Q8UUJ1|VSPUA_GLOUS/sp|P0DJG3|VSP1_BOTAN/sp|U5YCR8|VSP_BOTPC/sp|Q91507|VSP1_PROMU/sp|A0A0S4FKT4|VSP1_CRODO/sp|Q9I8X1|VSPP_DEIAC/sp|Q8UUJ2|VSPUI_GLOUS/sp|O42207|VSPE2_GLOUS/sp|Q71QH6|VSP13_TRIST/sp|E0Y418|VSP1_MACLB/sp|Q7T229|VSPH_BOTJR/sp|A7LAC6|VSP1_TRIAB/sp|Q8AY82|VSP1M_TRIST/sp|Q072L7|VSP_LACST/sp|P0DJF5|VSPPA_TRIAB/sp|K4LLQ2|VSP_BOTBA/sp|Q5W960|VSP12_BOTJA/sp|O13061|VSPB_TRIGA/sp|Q9YGS1|VSPA_DEIAC/sp|Q71QH9|VSP14_TRIST/sp|Q9I8X2|VSP1_DEIAC/sp|E5L0E6|VSPCA_AGKPL/sp|Q6T5L0|VSPSH_GLOSH/sp|Q9I8X0|VSP3_DEIAC/sp|B0ZT25|VSPH_PROJR/sp|P47797|VSPF2_CALRH/sp|Q9PT40|VSP2_MACLB/sp|O73800|VSPSN_GLOHA/sp|Q8UVX1|VSPG_GLOUS/sp|Q9PT51|VSPB_GLOBL/sp|P0DJE9|VSP1_BOTMA/sp|E0Y421|VSPY_MACLB/sp|P81176|VSP1_GLOBL/sp|Q5W959|VSP14_BOTJA/sp|E5AJX2|VSP_VIPBN/sp|A8QL56|VSP1_OPHHA/sp|Q8AY81|VSPST_TRIST/sp|Q27J47|VSPPA_LACMU/sp|Q072L6|VSPL_BOTAS/sp|B0FXM3|VSP17_CRODU/sp|F8S114|VSPCR_CROAD/sp|J3SDX0|VSP4_CROAD/sp|E5L0E5|VSPPA_AGKPL/sp|Q91516|VSPPA_TRIST/sp|J3S3W5|VSP1_CROAD/sp|E0Y419|VSPBF_MACLB/sp|J3RYA3|VSP9_CROAD/sp|E5L0E4|VSPB_DABSI/sp|O13063|VSP3_TRIGA/sp|Q58G94|VSP21_CRODU/sp|Q71QI3|VSP5_TRIST/sp|Q2PQJ3|VSP1_BOTJR/sp|J3S833|VSP2_CROAD/sp|Q8UUK2|VSPS1_CROAD/sp|P84788|VSP1_PROEL/sp|O13057|VSP2_PROFL/sp|Q8QHK3|VSP1_CROAT/sp|Q9YGJ9|VSPH2_GLOBR/sp|Q8AY80|VSPS1_TRIST/sp|Q71QJ2|VSP06_TRIST/sp|C0HK19|VSP3_CRODO/sp|O13060|VSPA_TRIGA/sp|Q6T6S7|VSP1_BITGA/sp|P0CJ41|VSPAF_TRIAB/sp|Q91509|VSP3_PROMU/sp|O93421|VSPPE_GLOHA/sp|Q8AY78|VSP5M_TRIST/sp|O13059|VSP1_TRIGA/sp|Q91511|VSP5_PROMU/sp|A7LAC7|VSP2_TRIAB/sp|Q91510|VSP4_PROMU/sp|J3SDW9|VSPE_CROAD/sp|Q71QI4|VSP05_TRIST/sp|J3RY93|VSPC_CROAD/sp|Q9PTU8|VSP3_BOTJA/sp|Q71QI2|VSP2_TRIST/sp|P09872|VSPCA_AGKCO/sp|Q2QA04|VSP_CRODD/sp|Q9DG83|VSP6_PROMU/sp|Q71QJ4|VSP04_TRIST/sp|Q9DF68|VSP1_PROJR/sp|Q9YGI6|VSP2_GLOHA/sp|B0FXM1|VSP13_CRODU/sp|P85109|VSP1_GLOBR/sp|E5L0E3|VSPAF_DABSI/sp|P0DJ86|VSPL_BOTLC/sp|I4CHP3|VSPI_GLOHA/sp|Q71QH7|VSPP_TRIST/sp|P05620|VSP1_PROFL/sp|Q8QG86|VSP_BOTIN/sp|O13069|VSP2_BOTJA/sp|P84787|VSP2_PROEL/sp|E0Y420|VSP3_MACLB/sp|P81661|VSPA_BOTJA/sp|Q09GK1|VSP_PHIOL/	138,V,I/116,V,V/138,V,I/133,V,I/140,V,I/140,V,V/137,V,I/138,L,I/140,V,I/138,V,I/137,V,V/138,V,I/140,V,V/137,V,I/137,V,V/113,V,V/87,V,K/130,V,V/137,V,V/116,V,V/138,V,I/116,V,V/138,L,I/138,V,I/140,V,I/140,V,I/140,V,V/140,L,V/138,V,I/138,V,I/129,V,V/137,V,I/140,M,V/115,V,I/140,V,I/140,V,V/137,V,V/116,V,I/137,V,I/140,L,V/140,V,V/140,V,I/140,V,V/140,V,V/113,V,V/152,V,I/137,V,I/116,V,I/138,V,I/137,V,I/138,M,V/140,V,V/138,V,I/139,V,I/137,V,V/140,V,A/138,V,I/138,V,I/138,V,I/140,V,A/137,V,I/140,V,A/136,V,I/138,L,V/116,V,V/137,V,V/113,V,I/137,V,I/137,V,I/113,V,V/140,L,V/137,V,I/137,V,I/138,V,I/140,V,I/32,V,P/140,L,V/140,V,I/138,V,I/137,V,V/114,V,T/138,V,I/138,V,I/137,V,I/140,V,V/137,V,V/133,V,I/140,V,I/138,V,I/138,V,I/138,V,I/113,V,I/142,V,I/140,V,I/140,V,I/140,L,V/138,V,T/140,V,V/116,V,V/138,V,I/114,V,I/116,V,I/138,V,I/140,V,I/137,V,V/137,V,I/113,V,I/138,V,I/114,V,I/138,V,V/	0	too unspecific
	Darev_28a.314.314.3 File:"Darev_28a.raw", NativeID:"controllerType=0 controllerNumber=1 scan=314"	svSP	VLTAAHCNGENMEIYLGMHSK	7,Carbamidomethyl[C];8,Deamidated[N];12,Oxidation[M];18,Oxidation[M];	2408.05	3	0.015385	2408.07	-0.020546	1.003	0.604809	sp|Q9DG84|VSP7_PROMU/sp|Q91511|VSP5_PROMU/sp|Q91510|VSP4_PROMU/	58,W,K/58,W,K/58,W,K/	0	RecName: Full=Beta-fibrinogenase mucrofibrase-4; AltName: Full=Snake venom serine protease; Short=SVSP; Flags: Precursor [Protobothrops mucrosquamatus]	Protobothrops mucrosquamatus	50.4	50.4	1	5e-09	1	257	Q91510.1
	Darev_28a.264.264.5 File:"Darev_28a.raw", NativeID:"controllerType=0 controllerNumber=1 scan=264"	svSP	NINEHPFLVLVYYDDYQCGGTLINEEWVLTAAHCNGENMEIYLGMHSK	24,Deamidated[N];34,Carbamidomethyl[C];39,Oxidation[M];	5617.51	5	0.0743	5617.55	-0.042189	1.81269	0.614014	sp|Q9DG84|VSP7_PROMU/sp|Q91511|VSP5_PROMU/sp|Q91510|VSP4_PROMU/	31,C,K/31,C,K/31,C,K/	0	RecName: Full=Beta-fibrinogenase mucrofibrase-4; AltName: Full=Snake venom serine protease; Short=SVSP; Flags: Precursor [Protobothrops mucrosquamatus]	Protobothrops mucrosquamatus	112	112	1	8e-32	1	257	Q91510.1
	Darev_28a.416.416.2 File:"Darev_28a.raw", NativeID:"controllerType=0 controllerNumber=1 scan=416"	svSP	LVIGGDECNINEHPFLAFVTSDR		2546.21	2	0.0743	2546.23	-0.020612	0.988993	0.618188	sp|E5AJX2|VSP_VIPBN/	23,E,R/	0	RecName: Full=Snake venom serine protease nikobin; Short=SVSP; Flags: Precursor [Vipera berus nikolskii]	Vipera berus nikolskii	55.1	55.1	1	1e-10	1	257	E5AJX2.1
	Darev_28a.110.110.3 File:"Darev_28a.raw", NativeID:"controllerType=0 controllerNumber=1 scan=110"	svSP	LALMYNSTSMK	0,C+12[AnyN-term];6,Deamidated[N];10,Oxidation[M];	1287.6	3	0.26972	1287.6	0.000286	0.472336	0.716564	sp|E0Y418|VSP1_MACLB/	38,F,F/	0	serine proteinase SP-8 [Vipera ammodytes ammodytes]	Vipera ammodytes ammodytes	39.7	39.7	1	3e-05	1	260	QBF53414.1
	Darev_28a.153.153.2 File:"Darev_28a.raw", NativeID:"controllerType=0 controllerNumber=1 scan=153"	svSP	TAAHCEGNKMK	5,Carbamidomethyl[C];	1246.57	2	0.37476	1246.57	0.00115	0.365833	0.740648	sp|J3S833|VSP2_CROAD/sp|Q8UUK2|VSPS1_CROAD/sp|Q8QHK3|VSP1_CROAT/	60,L,I/60,L,I/60,L,I/	1	serine endopeptidase [Crotalus atrox]	Crotalus atrox	39.2	39.2	1	4e-05	1	262	AUS82482.1
	Darev_28a.107.107.3 File:"Darev_28a.raw", NativeID:"controllerType=0 controllerNumber=1 scan=107"	svSP	EKVPNEDAQTR	5,Deamidated[N];	1287.6	3	0.51967	1287.62	-0.020212	0.456543	0.84908	sp|Q8UUJ2|VSPUI_GLOUS/sp|Q8UVX1|VSPG_GLOUS/	57,S,V/81,S,V/	1	RecName: Full=Snake venom serine protease gussurobin; Short=SVSP; Flags: Precursor [Gloydius ussuriensis]	Gloydius ussuriensis	38.4	38.4	1	8e-05	1	260	Q8UVX1.1
	Darev_28a.507.507.5 File:"Darev_28a.raw", NativeID:"controllerType=0 controllerNumber=1 scan=507"	svSP	SIIAGNTAVTCPP	6,Deamidated[N];11,Carbamidomethyl[C];	1301.63	5	0.51967	1301.64	-0.010599	0.001	0.852825	sp|Q9PTL3|VSPSA_GLOBR/sp|B0FXM3|VSP17_CRODU/sp|Q9YGJ8|VSPPA_GLOBR/sp|Q9DG83|VSP6_PROMU/	244,Q,-/246,Q,-/245,K,-/247,K,-/	0	snake venom serine protease serpentokallikrein-1 [Protobothrops mucrosquamatus]	Protobothrops mucrosquamatus	43.5	110	1	2e-06	1	808	XP_015671564.1
	Darev_28a.261.261.5 File:"Darev_28a.raw", NativeID:"controllerType=0 controllerNumber=1 scan=261"	svSP	VVGGDECNINEHRSLVAIFNSTGFFCSGILLNQEWVLTASHCDSTNFQMK	0,C+12[AnyN-term];26,Carbamidomethyl[C];46,Deamidated[N];49,Oxidation[M];	5617.49	5	0.70897	5617.59	-0.10409	1.37645	0.857423	sp|Q5W959|VSP14_BOTJA/sp|P0DL26|VSP27_BOTPI/	24,L,I/0,-,-/	1	snake venom serine protease precursor [Bothrops jararaca]	Bothrops jararaca	111	111	1	2e-31	1	258	KAG5858179.1
	Darev_28a.141.141.11 File:"Darev_28a.raw", NativeID:"controllerType=0 controllerNumber=1 scan=141"	3FTx	TLLLTLVVVTIVCLDLGNSLKCYVSR	13,Carbamidomethyl[C];22,Carbamidomethyl[C];	2949.63	11	0.51967	2949.65	-0.020224	0.001	0.865265	sp|A0A2P1BST7|3SX1A_MICMP/sp|B3EWF8|3SX1_MICMP/	2,K,E/2,K,E/	1	RecName: Full=Mipartoxin-1A; AltName: Full=Mipartoxin-IA; AltName: Full=Three-finger toxin-02; Short=3FTx-02; Flags: Precursor [Micrurus mipartitus]	Micrurus mipartitus	50.1	50.1	1	1e-09	1	81	A0A2P1BST7.1
	Darev_28a.192.192.2 File:"Darev_28a.raw", NativeID:"controllerType=0 controllerNumber=1 scan=192"	svSP	EKYFCLNTR	5,Carbamidomethyl[C];	1230.57	2	0.53353	1230.59	-0.021081	0.432138	0.867649	sp|P09872|VSPCA_AGKCO/	68,K,N/	1	RecName: Full=Protein C activator; AltName: Full=ACC-C; AltName: Full=Snake venom serine protease; Short=SVSP [Agkistrodon contortrix contortrix]	Agkistrodon contortrix contortrix	34.6	34.6	1	0.001	1	231	P09872.2
	Darev_28a.448.448.2 File:"Darev_28a.raw", NativeID:"controllerType=0 controllerNumber=1 scan=448"	svSP	VSDYSEWIQSIIAGNTDVTCPP	0,C+12[AnyN-term];20,Carbamidomethyl[C];	2464.09	2	0.54104	2464.13	-0.042707	0.001	0.886482	sp|P0CG03|VSPBH_BOTAL/	238,K,-/	0	RecName: Full=Thrombin-like enzyme bhalternin; Short=SVTLE; AltName: Full=Fibrinogen-clotting enzyme; AltName: Full=Snake venom serine protease; Short=SVSP; Flags: Precursor [Bothrops alternatus]	Bothrops alternatus	49.7	49.7	1	1e-08	1	260	P0CG03.1
	Darev_28a.351.351.2 File:"Darev_28a.raw", NativeID:"controllerType=0 controllerNumber=1 scan=351"	svSP	LTAAHCNGK		914.445	2	0.5506	914.451	-0.006651	0.003	0.897641	sp|Q91508|VSP2_PROMU/sp|Q91507|VSP1_PROMU/sp|Q9I8X0|VSP3_DEIAC/sp|E5AJX2|VSP_VIPBN/sp|P84788|VSP1_PROEL/sp|Q91509|VSP3_PROMU/	59,V,D/59,V,D/59,V,D/59,V,Y/35,V,N/59,V,D/	0	RecName: Full=Snake venom serine protease nikobin; Short=SVSP; Flags: Precursor [Vipera berus nikolskii]	Vipera berus nikolskii	31.2	31.2	1	0.019	1	257	E5AJX2.1
	Darev_28a.429.429.2 File:"Darev_28a.raw", NativeID:"controllerType=0 controllerNumber=1 scan=429"	svSP	GTLINQEWVLTAAHCDRK	5,Deamidated[N];15,Carbamidomethyl[C];	2113.05	2	0.62346	2113.05	0.002403	0.001	0.927631	sp|Q8UUJ2|VSPUI_GLOUS/sp|Q6T5L0|VSPSH_GLOSH/sp|Q8UVX1|VSPG_GLOUS/sp|P81176|VSP1_GLOBL/sp|I4CHP3|VSPI_GLOHA/sp|P0C5B4|VSPGL_GLOSH/	29,G,N/29,G,N/53,G,N/29,G,N/29,G,N/53,G,N/	1	thrombin-like enzyme [Gloydius shedaoensis]	Gloydius shedaoensis	44.3	44.3	1	8e-07	1	239	AAR11859.1
	Darev_28a.454.454.2 File:"Darev_28a.raw", NativeID:"controllerType=0 controllerNumber=1 scan=454"	svSP	CGGTLINQEYVLTAAHCK	1,Carbamidomethyl[C];7,Deamidated[N];	1978.95	2	0.62346	1978.94	0.018373	0.001	0.928807	sp|Q8AY81|VSPST_TRIST/	51,L,T/	0	RecName: Full=Thrombin-like enzyme stejnobin; Short=SVTLE; AltName: Full=Fibrinogen-clotting enzyme; AltName: Full=Snake venom serine protease; Short=SVSP; Flags: Precursor [Trimeresurus stejnegeri]	Trimeresurus stejnegeri	43.5	43.5	1	2e-06	1	260	Q8AY81.1
	Darev_28a.296.296.2 File:"Darev_28a.raw", NativeID:"controllerType=0 controllerNumber=1 scan=296"	svSP	NEHPFPVALHTAR	0,C+12[AnyN-term];1,Deamidated[N];	1501.76	2	0.62346	1501.75	0.00854	0.001	0.930889	sp|Q9PT40|VSP2_MACLB/	33,I,S/	0	RecName: Full=Venom serine proteinase-like protein 2; Short=VLP2; AltName: Full=Snake venom serine protease homolog; Flags: Precursor [Macrovipera lebetina]	Macrovipera lebetina	33.5	33.5	1	0.004	1	260	Q9PT40.1
	Darev_28a.487.487.2 File:"Darev_28a.raw", NativeID:"controllerType=0 controllerNumber=1 scan=487"	3FTx	CTSACHR	5,Carbamidomethyl[C];	834.32	2	0.659	834.334	-0.014793	0.002	0.937367	sp|A0A2P1BST7|3SX1A_MICMP/sp|B3EWF8|3SX1_MICMP/	60,E,G/60,E,G/	0	RecName: Full=Mipartoxin-1A; AltName: Full=Mipartoxin-IA; AltName: Full=Three-finger toxin-02; Short=3FTx-02; Flags: Precursor [Micrurus mipartitus]	Micrurus mipartitus	26.9	26.9	1	0.41	1	81	A0A2P1BST7.1
	Darev_28a.571.571.5 File:"Darev_28a.raw", NativeID:"controllerType=0 controllerNumber=1 scan=571"	3FTx	TIVCLDLGNSLK	9,Deamidated[N];	1276.71	5	0.67629	1276.68	0.025173	0.002	0.94648	sp|A0A2P1BST7|3SX1A_MICMP/sp|A0A2P1BSU3|3SX3_MICMP/sp|B3EWF8|3SX1_MICMP/sp|U3EPL2|3SXB_MICFL/sp|U3FAE1|3SXA_MICFL/	11,V,C/11,V,C/11,V,C/11,V,C/11,V,C/	0	RecName: Full=Three-finger toxin 3b; Short=3FTx 3b; AltName: Full=Micrurus fulvius dimeric neurotoxin b; AltName: Full=SIGMA-neurotoxin; Flags: Precursor [Micrurus fulvius]	Micrurus fulvius	40.5	40.5	1	2e-05	1	84	U3EPL2.1
	Darev_28a.402.402.3 File:"Darev_28a.raw", NativeID:"controllerType=0 controllerNumber=1 scan=402"	svSP	GILLNEEWVLTAAHCDRR	0,Acetyl[ProteinN-term];5,Deamidated[N];	2139.06	3	0.67629	2139.07	-0.005568	0.973468	0.94654	sp|J3RY93|VSPC_CROAD/	51,S,N/	1	serine endopeptidase [Crotalus scutulatus]	Crotalus scutulatus	44.3	44.3	1	8e-07	1	263	AUS82548.1
	Darev_28a.423.423.3 File:"Darev_28a.raw", NativeID:"controllerType=0 controllerNumber=1 scan=423"	svSP	LQLSNAQKSSELVIGGDECNITEHR	0,C+12[AnyN-term];	2753.32	3	0.67905	2753.35	-0.035527	0.0103	0.958282	sp|Q9PTU8|VSP3_BOTJA/	12,I,F/	1	RecName: Full=Snake venom serine protease BPA; Short=SVSP; AltName: Full=Bothrops protease A; Short=BPA; Flags: Precursor [Bothrops jararaca]	Bothrops jararaca	55.5	55.5	1	1e-10	1	258	Q9PTU8.1
	Darev_28a.405.405.3 File:"Darev_28a.raw", NativeID:"controllerType=0 controllerNumber=1 scan=405"	svSP	GGTLINEEWVLTAAHCDGKK	0,C+12[AnyN-term];6,Deamidated[N];	2155.05	3	0.67905	2155.05	0.005014	0.001	0.959948	sp|O13062|VSPC_TRIGA/sp|Q71QI5|VSP03_TRIST/sp|Q71QJ0|VSP02_TRIST/sp|Q71QI7|VSP11_TRIST/	49,C,M/49,C,M/49,C,M/49,C,M/	1	serine protease [Ovophis okinavensis]	Ovophis okinavensis	47	47	0.95	2e-08	1	102	BAN82119.1
	Darev_28a.63.63.3 File:"Darev_28a.raw", NativeID:"controllerType=0 controllerNumber=1 scan=63"	svSP	QANLLILQLSYAQKSSELIIGGDECNINEHR	0,C+12[AnyN-term];26,Deamidated[N];	3482.82	3	0.67905	3482.76	0.060456	0.001	0.970015	sp|P0C5B4|VSPGL_GLOSH/	6,V,F/	1	RecName: Full=Thrombin-like enzyme gloshedobin; Short=SVTLE; AltName: Full=Defibrase; AltName: Full=Fibrinogen-clotting enzyme; AltName: Full=Snake venom serine protease; Short=SVSP; Flags: Precursor [Gloydius shedaoensis]	Gloydius shedaoensis	68.6	68.6	1	2e-15	1	260	P0C5B4.2
	Darev_28a.393.393.2 File:"Darev_28a.raw", NativeID:"controllerType=0 controllerNumber=1 scan=393"	svSP	LTAANCDSKNFQMQLGVHSK	9,Lys->Ala[K];10,Deamidated[N];	2135.97	2	0.67905	2135.98	-0.012531	0.01436	0.9718	sp|Q072L6|VSPL_BOTAS/	60,V,K/	1	RecName: Full=Thrombin-like enzyme asperase; Short=SVTLE; AltName: Full=Fibrinogen-clotting enzyme; AltName: Full=Snake venom serine protease; Short=SVSP; Flags: Precursor [Bothrops asper]	Bothrops asper	45.8	45.8	1	2e-07	1	259	Q072L6.1
	Darev_28a.396.396.2 File:"Darev_28a.raw", NativeID:"controllerType=0 controllerNumber=1 scan=396"	svSP	QKSSELVVGGHPCNINEHR	2,Lys->Ala[K];13,Carbamidomethyl[C];	2104	2	0.67905	2104	6.6e-05	0.925263	0.975174	sp|Q71QJ3|VSP01_TRIST/	18,A,F/	1	RecName: Full=Snake venom serine protease KN1; Short=SVSP; Flags: Precursor [Trimeresurus stejnegeri]	Trimeresurus stejnegeri	44.3	44.3	1	8e-07	1	257	Q71QJ3.1
	Darev_28a.438.438.2 File:"Darev_28a.raw", NativeID:"controllerType=0 controllerNumber=1 scan=438"	svSP	LVIGGDECNINEHPFLVALHTARSK	0,C+12[AnyN-term];8,Carbamidomethyl[C];11,Deamidated[N];25,Lys->Ala[K];	2746.38	2	0.67905	2746.36	0.016137	0.976323	0.981685	sp|A0A1I9KNP0|VSPH1_VIPAA/	23,E,R/	1	RecName: Full=Vaa serine proteinase homolog 1; Short=VaaSPH-1; AltName: Full=Enzymatically inactive serine proteinase-like protein SPH-1; AltName: Full=Snake venom serine protease homolog; Flags: Precursor [Vipera ammodytes ammodytes]	Vipera ammodytes ammodytes	58.5	58.5	1	9e-12	1
	Darev_28a.494.494.2 File:"Darev_28a.raw", NativeID:"controllerType=0 controllerNumber=1 scan=494"	3FTx	QTCPEGEK	8,Lys->Ala[K];	834.323	2	0.69418	834.33	-0.006784	0.008425	0.984562	sp|A0A2P1BST7|3SX1A_MICMP/sp|B3EWF8|3SX1_MICMP/	32,T,L/32,T,L/	0	RecName: Full=Mipartoxin-1A; AltName: Full=Mipartoxin-IA; AltName: Full=Three-finger toxin-02; Short=3FTx-02; Flags: Precursor [Micrurus mipartitus]	Micrurus mipartitus	29.5	29.5	1	0.064	1	81	A0A2P1BST7.1
	Darev_28a.453.453.3 File:"Darev_28a.raw", NativeID:"controllerType=0 controllerNumber=1 scan=453"	svSP	TNSSQCAGTLINQEWVLTAAHCDGENMDIYLGVHNESVQYDDEEGRVAAEK	0,C+12[AnyN-term];6,Carbamidomethyl[C];51,Lys->Ala[K];	5622.37	3	0.69669	5622.48	-0.110129	0.005097	0.987441	sp|B0FXM3|VSP17_CRODU/	43,Y,F/	1	RecName: Full=Thrombin-like enzyme gyroxin B1.7; Short=SVTLE gyroxin B1.7; AltName: Full=Fibrinogen-clotting enzyme; AltName: Full=Snake venom serine protease; Short=SVSP; Flags: Precursor [Crotalus durissus terrificus]	Crotalus durissus terrificus	108	108	1	1e-30	1	259	B0FXM3.1
	Darev_28a.137.137.3 File:"Darev_28a.raw", NativeID:"controllerType=0 controllerNumber=1 scan=137"	svSP	HCNMEDIQIK	0,Acetyl[ProteinN-term];4,Oxidation[M];	1288.58	3	0.69943	1288.57	0.018225	0.001	0.989743	sp|Q9YGJ2|VSP1_GLOHA/sp|O93421|VSPPE_GLOHA/sp|Q9YGI6|VSP2_GLOHA/	64,A,L/40,A,L/64,A,L/	0	RecName: Full=Snake venom serine protease pallabin-2; Short=SVSP; Flags: Precursor [Gloydius halys]	Gloydius halys	39.2	39.2	1	3e-05	1	260	Q9YGI6.1
	Darev_28a.120.120.2 File:"Darev_28a.raw", NativeID:"controllerType=0 controllerNumber=1 scan=120"	svSP	FFCLRSNNDTK	11,Lys->Ala[K];	1287.6	2	0.70277	1287.58	0.016677	0.002	0.992825	sp|Q802F0|VSPP1_GLOHA/sp|O42207|VSPE2_GLOUS/	95,K,W/95,K,W/	1	RecName: Full=Snake venom serine protease PTLE1; Short=SVSP; Flags: Precursor [Gloydius halys]	Gloydius halys	40.1	40.1	1	2e-05	1	258	Q802F0.1
	Darev_28a.390.390.5 File:"Darev_28a.raw", NativeID:"controllerType=0 controllerNumber=1 scan=390"	svSP	DIMLIRLNKPVSYSEHIAPLSLPSSPPIVGSVCRPHCANINLLDYEVCR	3,Oxidation[M];37,Carbamidomethyl[C];48,Carbamidomethyl[C];	5559.83	5	0.70821	5559.84	-0.007362	1.89699	0.997078	sp|C0HK19|VSP3_CRODO/	3,K,T/	3	RecName: Full=Thrombin-like enzyme collinein-3; Short=SVTLE collinein-3; AltName: Full=Fibrinogen-clotting enzyme; AltName: Full=Snake venom serine protease; Short=SVSP [Crotalus durissus collilineatus]	Crotalus durissus collilineatus	100	100	1	4e-29	1	81	C0HK19.1
	Darev_28a.399.399.5 File:"Darev_28a.raw", NativeID:"controllerType=0 controllerNumber=1 scan=399"	svSP	MLIRLNKPVSYSEHIAPLSLPSSPPIVGSVCRPHCANINLLDYEVCR	31,Carbamidomethyl[C];35,Carbamidomethyl[C];	5315.71	5	0.70821	5315.73	-0.020714	0.998907	0.998061	sp|C0HK19|VSP3_CRODO/	5,I,T/	3	RecName: Full=Thrombin-like enzyme collinein-3; Short=SVTLE collinein-3; AltName: Full=Fibrinogen-clotting enzyme; AltName: Full=Snake venom serine protease; Short=SVSP [Crotalus durissus collilineatus]	Crotalus durissus collilineatus	96.7	96.7	1	1e-27	1	81	C0HK19.1
	Darev_28a.381.381.6 File:"Darev_28a.raw", NativeID:"controllerType=0 controllerNumber=1 scan=381"	svSP	LVIGGDECNINEHRSLVVLFNSSGFLCAGTLINQEWVLTAANCDRKNIR	8,Carbamidomethyl[C];11,Deamidated[N];27,Carbamidomethyl[C];43,Carbamidomethyl[C];	5574.83	6	0.70821	5574.77	0.061582	0.98128	0.998816	sp|P0CG03|VSPBH_BOTAL/	23,E,I/	3	RecName: Full=Thrombin-like enzyme bhalternin; Short=SVTLE; AltName: Full=Fibrinogen-clotting enzyme; AltName: Full=Snake venom serine protease; Short=SVSP; Flags: Precursor [Bothrops alternatus]	Bothrops alternatus	106	106	1	1e-29	1	260	P0CG03.1
	Darev_28a.228.228.3 File:"Darev_28a.raw", NativeID:"controllerType=0 controllerNumber=1 scan=228"	svSP	YPKKKYFR	0,C+12[AnyN-term];	1141.64	3	0.70821	1141.65	-0.014962	1.28948	0.998929	sp|Q9PTL3|VSPSA_GLOBR/	89,R,L/	3	RecName: Full=Snake venom serine protease salmonase; Short=SVSP; Flags: Precursor [Gloydius brevicaudus]	Gloydius brevicaudus	31.2	31.2	1	0.015	1	257	Q9PTL3.1
	Darev_28a.435.435.2 File:"Darev_28a.raw", NativeID:"controllerType=0 controllerNumber=1 scan=435"	svSP	AAHCNGKNMEIYLGVHSKK	0,C+12[AnyN-term];5,Deamidated[N];	2113.04	2	0.70976	2113.03	0.010154	0.949999	0.99953	sp|P84788|VSP1_PROEL/	37,T,V/	2	RecName: Full=Thrombin-like enzyme elegaxobin-1; Short=SVTLE; AltName: Full=Elegaxobin I; AltName: Full=Fibrinogen-clotting enzyme; AltName: Full=Snake venom serine protease; Short=SVSP [Protobothrops elegans]	Protobothrops elegans	45.4	45.4	1	3e-07	1	233	P84788.1
	Darev_28a.291.291.2 File:"Darev_28a.raw", NativeID:"controllerType=0 controllerNumber=1 scan=291"	svSP	CDRKHILIYVGVHDR		1823.96	2	0.71414	1823.97	-0.007561	0.003	0.999714	sp|A0A0S4FKT4|VSP1_CRODO/sp|Q58G94|VSP21_CRODU/sp|B0FXM1|VSP13_CRODU/	43,H,S/43,H,S/67,H,S/	2	thrombin-like enzyme crotalase isoform X1 [Crotalus tigris]	Crotalus tigris	38.5	38.5	1	7e-05	1	283	XP_039181640.1
	Darev_28a.468.468.3 File:"Darev_28a.raw", NativeID:"controllerType=0 controllerNumber=1 scan=468"	svSP	WVLTAAHCDMPNMQIYLGVHSASVPNDDEQARDPEEKYFCLSSNNDTEWDK	0,Acetyl[ProteinN-term];26,Deamidated[N];37,Lys->Ala[K];40,Carbamidomethyl[C];	5912.45	3	0.71414	5912.55	-0.098524	0.971693	0.999807	sp|O13058|VSP3_PROFL/	58,E,D/	2	RecName: Full=Snake venom serine protease 3; Short=SVSP 3; Flags: Precursor [Protobothrops flavoviridis]	Protobothrops flavoviridis	118	118	1	5e-34	1	257	O13058.1
	Darev_28a.374.374.2 File:"Darev_28a.raw", NativeID:"controllerType=0 controllerNumber=1 scan=374"	svSP	GVHSKKVLNEDEQTRNPK	18,Lys->Ala[K];	2022.03	2	0.71414	2022.04	-0.004893	0.002	0.999953	sp|Q9I8X1|VSPP_DEIAC/sp|Q7SZE2|VSPD_GLOUS/sp|Q9YGS1|VSPA_DEIAC/sp|Q7SZE1|VSPSX_GLOSA/sp|Q2PQJ3|VSP1_BOTJR/	75,L,E/51,L,E/52,L,E/75,L,E/50,L,E/	3	venom plasminogen activator precursor 3 [Gloydius intermedius]	Gloydius intermedius	42.7	42.7	1	3e-06	1	258	ASX97882.1
	Darev_28a.378.378.2 File:"Darev_28a.raw", NativeID:"controllerType=0 controllerNumber=1 scan=378"	svSP	NYTKWDKDIMLIRLNR	7,Lys->Ala[K];	2022.03	2	0.71414	2022.06	-0.026812	0.01058	0.999965	sp|Q9PTU8|VSP3_BOTJA/	102,R,P/	3	snake venom serine protease serpentokallikrein-1 [Protobothrops mucrosquamatus]	Protobothrops mucrosquamatus	40.4	76.2	1	1e-05	1	808	XP_015671564.1
	Darev_28a.511.511.2 File:"Darev_28a.raw", NativeID:"controllerType=0 controllerNumber=1 scan=511"	svSP	VALHTARSKR	0,Acetyl[ProteinN-term];	1180.68	2	0.71414	1180.69	-0.007948	0.002	0.999968	sp|A0A1I9KNP0|VSPH1_VIPAA/sp|Q9PT40|VSP2_MACLB/sp|Q6T6S7|VSP1_BITGA/	39,L,F/39,P,F/39,L,F/	2	serine protease [Echis ocellatus]	Echis ocellatus	33.3	33.3	1	0.004	1	261	ADE45141.1
	Darev_28a.466.466.2 File:"Darev_28a.raw", NativeID:"controllerType=0 controllerNumber=1 scan=466"	svSP	RLGMHNKNVNFDDEQRR	0,Acetyl[ProteinN-term];7,Lys->Ala[K];	2114.02	2	0.71414	2113.99	0.029631	0.001	0.999978	sp|P85109|VSP1_GLOBR/	51,I,S/	3	RecName: Full=Thrombin-like enzyme kangshuanmei; Short=SVTLE; AltName: Full=Fibrinogen-clotting enzyme; AltName: Full=Snake venom serine protease; Short=SVSP [Gloydius brevicaudus]	Gloydius brevicaudus	41.6	41.6	1	6e-06	1	236	P85109.1
	Darev_28a.105.105.2 File:"Darev_28a.raw", NativeID:"controllerType=0 controllerNumber=1 scan=105"	svSP	VLTAAHCDGKKMK	10,Lys->Ala[K];11,Lys->Ala[K];	1287.59	2	0.71414	1287.62	-0.02405	0.001	0.99998	sp|O13062|VSPC_TRIGA/sp|Q71QI5|VSP03_TRIST/sp|Q71QJ0|VSP02_TRIST/sp|Q71QI7|VSP11_TRIST/	58,W,L/58,W,L/58,W,L/58,W,L/	2	serine protease [Ovophis okinavensis]	Ovophis okinavensis	32.3	32.3	1	0.007	1	114	BAN82117.1
	Darev_28a.111.111.2 File:"Darev_28a.raw", NativeID:"controllerType=0 controllerNumber=1 scan=111"	svSP	KKVPNEDEQTR	2,Lys->Ala[K];5,Deamidated[N];	1287.59	2	0.71414	1287.62	-0.024528	0.001	0.999981	sp|Q91053|VSP1_GLOUS/sp|Q8QHK2|VSP2_CROAT/sp|Q6T5L0|VSPSH_GLOSH/sp|F8S116|VSP5_CROAD/sp|I4CHP3|VSPI_GLOHA/	81,S,V/79,S,N/57,S,V/79,S,N/57,S,V/	2	snake venom serine protease catroxase-2 isoform X1 [Crotalus tigris]	Crotalus tigris	38.8	38.8	1	5e-05	1	283	XP_039181637.1
	Darev_28b.267.267.2 File:"Darev_28b.raw", NativeID:"controllerType=0 controllerNumber=1 scan=267"	svSP	TLCAGILQGGIDSCK	3,Carbamidomethyl[C];14,Carbamidomethyl[C];	1592.77	2	0	1592.78	-0.009759	16.9146	0.00032655	sp|A0A1I9KNP0|VSPH1_VIPAA/sp|Q9PT40|VSP2_MACLB/sp|P0DPS3|VASP1_VIPAA/	188,R,V/188,R,V/164,R,G/	0	RecName: Full=Venom serine proteinase-like protein 2; Short=VLP2; AltName: Full=Snake venom serine protease homolog; Flags: Precursor [Macrovipera lebetina]	Macrovipera lebetina	49.8	49.8	1	1e-08	1	260	Q9PT40.1
	Darev_28b.279.279.4 File:"Darev_28b.raw", NativeID:"controllerType=0 controllerNumber=1 scan=279"	svSP	VIGGDECNINEHPFLVALHTAR	7,Carbamidomethyl[C];	2462.21	4	0	2462.22	-0.01331	8.20944	0.000432096	sp|A0A1I9KNP0|VSPH1_VIPAA/sp|P0DPS3|VASP1_VIPAA/	24,L,S/0,-,X/	0	RecName: Full=Vaa serine proteinase homolog 1; Short=VaaSPH-1; AltName: Full=Enzymatically inactive serine proteinase-like protein SPH-1; AltName: Full=Snake venom serine protease homolog; Flags: Precursor [Vipera ammodytes ammodytes]	Vipera ammodytes ammodytes	74.4	74.4	1	1e-16	1	260	A0A1I9KNP0.1
	Darev_28b.276.276.2 File:"Darev_28b.raw", NativeID:"controllerType=0 controllerNumber=1 scan=276"	svSP	IMGWGTITTTK		1208.63	2	0	1208.63	-0.004261	7.90412	0.00636276	sp|A0A1I9KNP0|VSPH1_VIPAA/sp|Q9PT40|VSP2_MACLB/sp|P0DPS3|VASP1_VIPAA/	145,R,V/145,R,V/121,X,V/	0	RecName: Full=Venom serine proteinase-like protein 2; Short=VLP2; AltName: Full=Snake venom serine protease homolog; Flags: Precursor [Macrovipera lebetina]	Macrovipera lebetina	40.1	40.1	1	2e-05	1	260	Q9PT40.1
	Darev_28b.348.348.2 File:"Darev_28b.raw", NativeID:"controllerType=0 controllerNumber=1 scan=348"	svSP	FYCAGTLINQEWVLTAAR	3,Carbamidomethyl[C];	2113.04	2	0	2113.05	-0.016759	12.1998	0.00655846	sp|A0A1I9KNP0|VSPH1_VIPAA/sp|Q9PT40|VSP2_MACLB/sp|P0DPS3|VASP1_VIPAA/	49,R,C/49,R,C/25,R,C/	0	RecName: Full=Venom serine proteinase-like protein 2; Short=VLP2; AltName: Full=Snake venom serine protease homolog; Flags: Precursor [Macrovipera lebetina]	Macrovipera lebetina	63	63	1	6e-13	1	260	Q9PT40.1
	Darev_28b.169.169.2 File:"Darev_28b.raw", NativeID:"controllerType=0 controllerNumber=1 scan=169"	svSP	IILGVHSK		866.544	2	0	866.546	-0.001839	7.62085	0.0099908	sp|A0A1I9KNP0|VSPH1_VIPAA/sp|Q9PT40|VSP2_MACLB/	74,R,N/74,R,N/	0	RecName: Full=Venom serine proteinase-like protein 2; Short=VLP2; AltName: Full=Snake venom serine protease homolog; Flags: Precursor [Macrovipera lebetina]	Macrovipera lebetina	27.8	27.8	1	0.24	1	260	Q9PT40.1
	Darev_28b.241.241.2 File:"Darev_28b.raw", NativeID:"controllerType=0 controllerNumber=1 scan=241"	svSP	FFCLSSK	3,Carbamidomethyl[C];	888.427	2	0	888.428	-0.001071	7.12512	0.0178348	sp|Q91053|VSP1_GLOUS/sp|A0A1I9KNP0|VSPH1_VIPAA/sp|Q8UUJ2|VSPUI_GLOUS/sp|Q7T229|VSPH_BOTJR/sp|Q8AY82|VSP1M_TRIST/sp|O13062|VSPC_TRIGA/sp|Q6T5L0|VSPSH_GLOSH/sp|B0ZT25|VSPH_PROJR/sp|Q71QI5|VSP03_TRIST/sp|Q9PT40|VSP2_MACLB/sp|Q8UVX1|VSPG_GLOUS/sp|P81176|VSP1_GLOBL/sp|E5AJX2|VSP_VIPBN/sp|J3S832|VSPB_CROAD/sp|E0Y419|VSPBF_MACLB/sp|Q9YGJ2|VSP1_GLOHA/sp|O13057|VSP2_PROFL/sp|Q71QJ0|VSP02_TRIST/sp|O13060|VSPA_TRIGA/sp|O93421|VSPPE_GLOHA/sp|J3RY93|VSPC_CROAD/sp|Q71QI0|VSP07_TRIST/sp|Q71QJ4|VSP04_TRIST/sp|Q71QI7|VSP11_TRIST/sp|Q9YGI6|VSP2_GLOHA/sp|E5L0E3|VSPAF_DABSI/sp|I4CHP3|VSPI_GLOHA/sp|P0C5B4|VSPGL_GLOSH/sp|O13069|VSP2_BOTJA/sp|E0Y420|VSP3_MACLB/	97,K,N/97,K,T/73,K,T/97,K,T/97,K,T/94,K,N/73,K,N/97,K,T/94,K,Y/97,K,T/97,K,T/73,K,N/94,K,E/94,K,N/94,K,N/95,K,N/97,K,T/94,K,N/97,K,T/71,K,K/95,K,N/97,K,T/97,K,T/94,K,N/95,K,N/95,K,S/73,K,N/97,K,T/94,K,N/95,K,N/	0	snake venom serine protease gussurobin isoform X1 [Crotalus tigris]	Crotalus tigris	26.1	26.1	1	0.78	1	301	XP_039181623.1
	Darev_28b.300.300.3 File:"Darev_28b.raw", NativeID:"controllerType=0 controllerNumber=1 scan=300"	svSP	VTYPDVPHCADINMFDYSVCQK	9,Carbamidomethyl[C];20,Carbamidomethyl[C];	2659.15	3	0	2659.16	-0.014583	8.38847	0.038369	sp|A0A1I9KNP0|VSPH1_VIPAA/sp|P0DPS3|VASP1_VIPAA/	156,K,V/132,K,X/	0	RecName: Full=Snake venom serine protease VaSP1 [Vipera ammodytes ammodytes]	Vipera ammodytes ammodytes	54.7	54.7	1	1e-10	1	200	P0DPS3.1
	Darev_28b.273.273.3 File:"Darev_28b.raw", NativeID:"controllerType=0 controllerNumber=1 scan=273"	svSP	VTYPDVPHCADINMFDYSVCQK	9,Carbamidomethyl[C];14,Oxidation[M];20,Carbamidomethyl[C];	2675.14	3	0	2675.16	-0.014503	4.29205	0.0492993	sp|A0A1I9KNP0|VSPH1_VIPAA/sp|P0DPS3|VASP1_VIPAA/	156,K,V/132,K,X/	0	RecName: Full=Snake venom serine protease VaSP1 [Vipera ammodytes ammodytes]	Vipera ammodytes ammodytes	54.7	54.7	1	1e-10	1	200	P0DPS3.1
	Darev_28b.240.240.2 File:"Darev_28b.raw", NativeID:"controllerType=0 controllerNumber=1 scan=240"	svSP	IMGWGTITTTK	2,Oxidation[M];	1224.62	2	0	1224.63	-0.00467	6.24391	0.0573793	sp|A0A1I9KNP0|VSPH1_VIPAA/sp|Q9PT40|VSP2_MACLB/sp|P0DPS3|VASP1_VIPAA/	145,R,V/145,R,V/121,X,V/	0	RecName: Full=Venom serine proteinase-like protein 2; Short=VLP2; AltName: Full=Snake venom serine protease homolog; Flags: Precursor [Macrovipera lebetina]	Macrovipera lebetina	40.1	40.1	1	2e-05	1	260	Q9PT40.1
	Darev_28b.297.297.3 File:"Darev_28b.raw", NativeID:"controllerType=0 controllerNumber=1 scan=297"	svSP	VILPDVPHCANIEIIK	9,Carbamidomethyl[C];	1831.01	3	0	1831.01	-0.004183	1.99604	0.0631246	sp|E5AJX2|VSP_VIPBN/	153,K,Y/	0	RecName: Full=Snake venom serine protease nikobin; Short=SVSP; Flags: Precursor [Vipera berus nikolskii]	Vipera berus nikolskii	56.2	56.2	1	1e-10	1	257	E5AJX2.1
	Darev_28b.298.298.5 File:"Darev_28b.raw", NativeID:"controllerType=0 controllerNumber=1 scan=298"	svSP	SVNNSTHIAPLSLPSSPPSQNTVCNIMGWGTISPTK	21,Deamidated[N];24,Carbamidomethyl[C];25,Deamidated[N];	3794.78	5	0	3794.84	-0.053077	0.998512	0.101298	sp|O13062|VSPC_TRIGA/	117,R,E/	0	RecName: Full=Snake venom serine protease 2C; Short=SVSP 2C; Flags: Precursor [Trimeresurus gramineus]	Trimeresurus gramineus	74.3	74.3	1	2e-17	1	257	O13062.1
	Darev_28b.277.277.3 File:"Darev_28b.raw", NativeID:"controllerType=0 controllerNumber=1 scan=277"	svSP	WDKDIMLIR		1189.64	3	0	1189.64	-0.000876	7.49867	0.119178	sp|Q9PSN3|VSP2_AGKBI/sp|Q91053|VSP1_GLOUS/sp|B0FXM2|VSP14_CRODU/sp|Q9PTL3|VSPSA_GLOBR/sp|Q802F0|VSPP1_GLOHA/sp|A0A1I9KNP0|VSPH1_VIPAA/sp|Q71QJ1|VSP09_TRIST/sp|O13058|VSP3_PROFL/sp|J3SBQ3|VSPD_CROAD/sp|Q8UUJ1|VSPUA_GLOUS/sp|U5YCR8|VSP_BOTPC/sp|A0A0S4FKT4|VSP1_CRODO/sp|O42207|VSPE2_GLOUS/sp|E0Y418|VSP1_MACLB/sp|Q7T229|VSPH_BOTJR/sp|A7LAC6|VSP1_TRIAB/sp|Q71QI8|VSP10_TRIST/sp|E5L0E6|VSPCA_AGKPL/sp|Q6T5L0|VSPSH_GLOSH/sp|Q9PT40|VSP2_MACLB/sp|O73800|VSPSN_GLOHA/sp|E0Y421|VSPY_MACLB/sp|P81176|VSP1_GLOBL/sp|E5AJX2|VSP_VIPBN/sp|Q8AY81|VSPST_TRIST/sp|B0FXM3|VSP17_CRODU/sp|F8S114|VSPCR_CROAD/sp|J3SDX0|VSP4_CROAD/sp|J3S832|VSPB_CROAD/sp|J3S3W5|VSP1_CROAD/sp|J3RYA3|VSP9_CROAD/sp|O13063|VSP3_TRIGA/sp|Q9YGJ2|VSP1_GLOHA/sp|Q58G94|VSP21_CRODU/sp|Q71QI3|VSP5_TRIST/sp|Q8QHK3|VSP1_CROAT/sp|C0HK19|VSP3_CRODO/sp|Q6T6S7|VSP1_BITGA/sp|O93421|VSPPE_GLOHA/sp|A7LAC7|VSP2_TRIAB/sp|P0DJF6|VSPC_TRIAB/sp|P0DPS3|VASP1_VIPAA/sp|J3RY93|VSPC_CROAD/sp|Q9PTU8|VSP3_BOTJA/sp|Q71QJ3|VSP01_TRIST/sp|Q71QI2|VSP2_TRIST/sp|P09872|VSPCA_AGKCO/sp|Q9DG83|VSP6_PROMU/sp|P86497|VSPR_BITRH/sp|Q9YGI6|VSP2_GLOHA/sp|B0FXM1|VSP13_CRODU/sp|P85109|VSP1_GLOBR/sp|Q71QH5|VSP08_TRIST/sp|I4CHP3|VSPI_GLOHA/sp|O13069|VSP2_BOTJA/	84,K,L/108,L,L/108,K,L/105,Q,L/106,K,L/108,R,L/105,K,L/106,E,L/105,K,L/81,Q,L/98,K,L/84,K,L/106,K,L/108,P,L/108,K,L/108,R,L/105,K,L/105,I,L/84,L,L/108,R,L/108,K,L/105,K,L/84,L,L/105,M,L/108,R,L/105,K,L/108,K,L/106,L,L/105,E,L/108,K,L/108,R,L/106,E,L/106,L,L/84,K,L/105,R,L/105,F,L/0,-,L/108,R,L/82,L,L/108,R,L/106,K,L/84,R,L/106,L,L/106,K,L/105,K,L/106,K,L/81,I,L/108,K,L/41,M,T/106,L,L/108,K,L/84,K,L/105,K,L/84,L,L/105,K,L/	1	snake venom serine protease serpentokallikrein-1 [Protobothrops mucrosquamatus]	Protobothrops mucrosquamatus	36.3	99.9	1	0.0003	1	808	XP_015671564.1
	Darev_28b.250.250.2 File:"Darev_28b.raw", NativeID:"controllerType=0 controllerNumber=1 scan=250"	svSP	WDKDIMLIR	6,Oxidation[M];	1205.63	2	0	1205.63	-0.005086	3.48662	0.164065	sp|Q9PSN3|VSP2_AGKBI/sp|Q91053|VSP1_GLOUS/sp|B0FXM2|VSP14_CRODU/sp|Q9PTL3|VSPSA_GLOBR/sp|Q802F0|VSPP1_GLOHA/sp|A0A1I9KNP0|VSPH1_VIPAA/sp|Q71QJ1|VSP09_TRIST/sp|O13058|VSP3_PROFL/sp|J3SBQ3|VSPD_CROAD/sp|Q8UUJ1|VSPUA_GLOUS/sp|U5YCR8|VSP_BOTPC/sp|A0A0S4FKT4|VSP1_CRODO/sp|O42207|VSPE2_GLOUS/sp|E0Y418|VSP1_MACLB/sp|Q7T229|VSPH_BOTJR/sp|A7LAC6|VSP1_TRIAB/sp|Q71QI8|VSP10_TRIST/sp|E5L0E6|VSPCA_AGKPL/sp|Q6T5L0|VSPSH_GLOSH/sp|Q9PT40|VSP2_MACLB/sp|O73800|VSPSN_GLOHA/sp|E0Y421|VSPY_MACLB/sp|P81176|VSP1_GLOBL/sp|E5AJX2|VSP_VIPBN/sp|Q8AY81|VSPST_TRIST/sp|B0FXM3|VSP17_CRODU/sp|F8S114|VSPCR_CROAD/sp|J3SDX0|VSP4_CROAD/sp|J3S832|VSPB_CROAD/sp|J3S3W5|VSP1_CROAD/sp|J3RYA3|VSP9_CROAD/sp|O13063|VSP3_TRIGA/sp|Q9YGJ2|VSP1_GLOHA/sp|Q58G94|VSP21_CRODU/sp|Q71QI3|VSP5_TRIST/sp|Q8QHK3|VSP1_CROAT/sp|C0HK19|VSP3_CRODO/sp|Q6T6S7|VSP1_BITGA/sp|O93421|VSPPE_GLOHA/sp|A7LAC7|VSP2_TRIAB/sp|P0DJF6|VSPC_TRIAB/sp|P0DPS3|VASP1_VIPAA/sp|J3RY93|VSPC_CROAD/sp|Q9PTU8|VSP3_BOTJA/sp|Q71QJ3|VSP01_TRIST/sp|Q71QI2|VSP2_TRIST/sp|P09872|VSPCA_AGKCO/sp|Q9DG83|VSP6_PROMU/sp|P86497|VSPR_BITRH/sp|Q9YGI6|VSP2_GLOHA/sp|B0FXM1|VSP13_CRODU/sp|P85109|VSP1_GLOBR/sp|Q71QH5|VSP08_TRIST/sp|I4CHP3|VSPI_GLOHA/sp|O13069|VSP2_BOTJA/	84,K,L/108,L,L/108,K,L/105,Q,L/106,K,L/108,R,L/105,K,L/106,E,L/105,K,L/81,Q,L/98,K,L/84,K,L/106,K,L/108,P,L/108,K,L/108,R,L/105,K,L/105,I,L/84,L,L/108,R,L/108,K,L/105,K,L/84,L,L/105,M,L/108,R,L/105,K,L/108,K,L/106,L,L/105,E,L/108,K,L/108,R,L/106,E,L/106,L,L/84,K,L/105,R,L/105,F,L/0,-,L/108,R,L/82,L,L/108,R,L/106,K,L/84,R,L/106,L,L/106,K,L/105,K,L/106,K,L/81,I,L/108,K,L/41,M,T/106,L,L/108,K,L/84,K,L/105,K,L/84,L,L/105,K,L/	1	snake venom serine protease serpentokallikrein-1 [Protobothrops mucrosquamatus]	Protobothrops mucrosquamatus	36.3	99.9	1	0.0003	1	808	XP_015671564.1
	Darev_28b.237.237.2 File:"Darev_28b.raw", NativeID:"controllerType=0 controllerNumber=1 scan=237"	svSP	DIMLIR	3,Oxidation[M];	776.434	2	0	776.433	0.000864	2.59727	0.236488	sp|Q71QI1|VSP12_TRIST/sp|Q9PSN3|VSP2_AGKBI/sp|P04971|VSPF_BOTAT/sp|Q5W958|VSP20_BOTJA/sp|Q91053|VSP1_GLOUS/sp|B0FXM2|VSP14_CRODU/sp|Q9PTL3|VSPSA_GLOBR/sp|Q802F0|VSPP1_GLOHA/sp|P18965|VSPG_DABSI/sp|A0A1I9KNP0|VSPH1_VIPAA/sp|Q71QJ1|VSP09_TRIST/sp|Q91508|VSP2_PROMU/sp|O13058|VSP3_PROFL/sp|Q9DG84|VSP7_PROMU/sp|J3SBQ3|VSPD_CROAD/sp|Q8UUJ1|VSPUA_GLOUS/sp|P0DJG3|VSP1_BOTAN/sp|U5YCR8|VSP_BOTPC/sp|Q91507|VSP1_PROMU/sp|A0A0S4FKT4|VSP1_CRODO/sp|Q9DF66|VSP3_PROJR/sp|O42207|VSPE2_GLOUS/sp|Q71QH6|VSP13_TRIST/sp|E0Y418|VSP1_MACLB/sp|Q7T229|VSPH_BOTJR/sp|A7LAC6|VSP1_TRIAB/sp|Q8AY82|VSP1M_TRIST/sp|Q71QI8|VSP10_TRIST/sp|O13062|VSPC_TRIGA/sp|K4LLQ2|VSP_BOTBA/sp|Q5W960|VSP12_BOTJA/sp|Q9I8X2|VSP1_DEIAC/sp|E5L0E6|VSPCA_AGKPL/sp|Q6T5L0|VSPSH_GLOSH/sp|Q9I8X0|VSP3_DEIAC/sp|B0ZT25|VSPH_PROJR/sp|P47797|VSPF2_CALRH/sp|Q71QI5|VSP03_TRIST/sp|Q9PT40|VSP2_MACLB/sp|O73800|VSPSN_GLOHA/sp|Q9PT51|VSPB_GLOBL/sp|P26324|VSPF1_CALRH/sp|E0Y421|VSPY_MACLB/sp|P81176|VSP1_GLOBL/sp|E5AJX2|VSP_VIPBN/sp|Q5MCS0|VSPHA_HYDHA/sp|A8QL56|VSP1_OPHHA/sp|Q8AY81|VSPST_TRIST/sp|Q27J47|VSPPA_LACMU/sp|B0FXM3|VSP17_CRODU/sp|F8S114|VSPCR_CROAD/sp|P81824|VSP1_BOTJA/sp|J3SDX0|VSP4_CROAD/sp|E5L0E5|VSPPA_AGKPL/sp|J3S832|VSPB_CROAD/sp|J3S3W5|VSP1_CROAD/sp|J3RYA3|VSP9_CROAD/sp|P18964|VSPA_DABSI/sp|O13063|VSP3_TRIGA/sp|Q9YGJ2|VSP1_GLOHA/sp|Q58G94|VSP21_CRODU/sp|Q71QI3|VSP5_TRIST/sp|J3S833|VSP2_CROAD/sp|Q8UUK2|VSPS1_CROAD/sp|P84788|VSP1_PROEL/sp|O13057|VSP2_PROFL/sp|Q71QJ0|VSP02_TRIST/sp|Q8QHK3|VSP1_CROAT/sp|Q9YGJ9|VSPH2_GLOBR/sp|Q8AY80|VSPS1_TRIST/sp|C0HK19|VSP3_CRODO/sp|O13060|VSPA_TRIGA/sp|Q6T6S7|VSP1_BITGA/sp|Q91509|VSP3_PROMU/sp|Q9YGJ8|VSPPA_GLOBR/sp|O93421|VSPPE_GLOHA/sp|Q8AY78|VSP5M_TRIST/sp|Q91511|VSP5_PROMU/sp|A7LAC7|VSP2_TRIAB/sp|P0DJF6|VSPC_TRIAB/sp|Q91510|VSP4_PROMU/sp|J3SDW9|VSPE_CROAD/sp|P0DPS3|VASP1_VIPAA/sp|J3RY93|VSPC_CROAD/sp|Q6IWF1|VSPTL_BOTAL/sp|Q9PTU8|VSP3_BOTJA/sp|Q71QJ3|VSP01_TRIST/sp|Q71QI2|VSP2_TRIST/sp|P09872|VSPCA_AGKCO/sp|Q71QI0|VSP07_TRIST/sp|Q2QA04|VSP_CRODD/sp|Q9DG83|VSP6_PROMU/sp|P86497|VSPR_BITRH/sp|A8QL57|VSP1_BUNMU/sp|Q71QJ4|VSP04_TRIST/sp|Q71QI7|VSP11_TRIST/sp|Q9DF68|VSP1_PROJR/sp|Q9YGI6|VSP2_GLOHA/sp|A8QL53|VSP1_NAJAT/sp|B0FXM1|VSP13_CRODU/sp|P85109|VSP1_GLOBR/sp|Q71QH5|VSP08_TRIST/sp|P0DJ86|VSPL_BOTLC/sp|Q9PT41|VSPF5_MACLB/sp|I4CHP3|VSPI_GLOHA/sp|Q8QG86|VSP_BOTIN/sp|O13069|VSP2_BOTJA/sp|P84787|VSP2_PROEL/sp|P81661|VSPA_BOTJA/sp|Q09GK1|VSP_PHIOL/	109,K,L/87,K,L/109,K,L/104,N,L/111,K,L/111,K,L/108,K,L/109,K,L/111,K,L/111,K,L/108,K,L/108,K,L/109,K,L/108,K,L/108,K,L/84,K,L/58,K,L/101,K,L/108,K,L/87,K,L/109,K,L/109,K,L/109,K,L/111,K,L/111,K,L/111,K,L/111,K,L/108,K,L/108,K,L/100,K,L/108,K,L/111,K,L/108,K,L/87,K,L/108,K,L/111,K,L/111,E,L/108,K,L/111,K,L/111,K,L/84,N,L/87,E,L/108,K,L/87,K,L/108,K,L/118,Q,L/109,Q,L/111,K,L/109,K,L/108,K,L/111,K,L/90,K,L/109,K,L/109,K,L/108,K,L/111,K,L/111,K,L/87,K,L/109,K,L/109,K,L/87,K,L/108,K,L/108,K,L/108,K,L/84,K,L/111,K,L/108,K,L/108,K,L/108,K,L/109,K,L/3,K,L/111,K,L/111,K,L/108,K,L/109,K,L/85,K,L/109,K,L/108,K,L/111,K,L/109,K,L/108,K,L/104,K,L/87,K,L/109,K,L/84,K,L/109,K,L/108,K,L/109,K,L/84,K,L/111,K,L/113,K,M/111,K,L/44,K,T/141,Q,L/111,K,L/108,K,L/111,K,L/109,K,L/141,Q,L/111,K,L/87,K,L/108,K,L/85,K,L/111,K,L/87,K,L/108,K,L/108,K,L/84,K,L/85,K,L/109,Q,L/	0	snake venom serine protease serpentokallikrein-1 [Protobothrops mucrosquamatus]	Protobothrops mucrosquamatus	24.4	69.8	1	2.4	1	808	XP_015671564.1
	Darev_28b.265.265.2 File:"Darev_28b.raw", NativeID:"controllerType=0 controllerNumber=1 scan=265"	svSP	DIMLIR		760.439	2	0	760.439	0.000723	1.92815	0.321417	sp|Q71QI1|VSP12_TRIST/sp|Q9PSN3|VSP2_AGKBI/sp|P04971|VSPF_BOTAT/sp|Q5W958|VSP20_BOTJA/sp|Q91053|VSP1_GLOUS/sp|B0FXM2|VSP14_CRODU/sp|Q9PTL3|VSPSA_GLOBR/sp|Q802F0|VSPP1_GLOHA/sp|P18965|VSPG_DABSI/sp|A0A1I9KNP0|VSPH1_VIPAA/sp|Q71QJ1|VSP09_TRIST/sp|Q91508|VSP2_PROMU/sp|O13058|VSP3_PROFL/sp|Q9DG84|VSP7_PROMU/sp|J3SBQ3|VSPD_CROAD/sp|Q8UUJ1|VSPUA_GLOUS/sp|P0DJG3|VSP1_BOTAN/sp|U5YCR8|VSP_BOTPC/sp|Q91507|VSP1_PROMU/sp|A0A0S4FKT4|VSP1_CRODO/sp|Q9DF66|VSP3_PROJR/sp|O42207|VSPE2_GLOUS/sp|Q71QH6|VSP13_TRIST/sp|E0Y418|VSP1_MACLB/sp|Q7T229|VSPH_BOTJR/sp|A7LAC6|VSP1_TRIAB/sp|Q8AY82|VSP1M_TRIST/sp|Q71QI8|VSP10_TRIST/sp|O13062|VSPC_TRIGA/sp|K4LLQ2|VSP_BOTBA/sp|Q5W960|VSP12_BOTJA/sp|Q9I8X2|VSP1_DEIAC/sp|E5L0E6|VSPCA_AGKPL/sp|Q6T5L0|VSPSH_GLOSH/sp|Q9I8X0|VSP3_DEIAC/sp|B0ZT25|VSPH_PROJR/sp|P47797|VSPF2_CALRH/sp|Q71QI5|VSP03_TRIST/sp|Q9PT40|VSP2_MACLB/sp|O73800|VSPSN_GLOHA/sp|Q9PT51|VSPB_GLOBL/sp|P26324|VSPF1_CALRH/sp|E0Y421|VSPY_MACLB/sp|P81176|VSP1_GLOBL/sp|E5AJX2|VSP_VIPBN/sp|Q5MCS0|VSPHA_HYDHA/sp|A8QL56|VSP1_OPHHA/sp|Q8AY81|VSPST_TRIST/sp|Q27J47|VSPPA_LACMU/sp|B0FXM3|VSP17_CRODU/sp|F8S114|VSPCR_CROAD/sp|P81824|VSP1_BOTJA/sp|J3SDX0|VSP4_CROAD/sp|E5L0E5|VSPPA_AGKPL/sp|J3S832|VSPB_CROAD/sp|J3S3W5|VSP1_CROAD/sp|J3RYA3|VSP9_CROAD/sp|P18964|VSPA_DABSI/sp|O13063|VSP3_TRIGA/sp|Q9YGJ2|VSP1_GLOHA/sp|Q58G94|VSP21_CRODU/sp|Q71QI3|VSP5_TRIST/sp|J3S833|VSP2_CROAD/sp|Q8UUK2|VSPS1_CROAD/sp|P84788|VSP1_PROEL/sp|O13057|VSP2_PROFL/sp|Q71QJ0|VSP02_TRIST/sp|Q8QHK3|VSP1_CROAT/sp|Q9YGJ9|VSPH2_GLOBR/sp|Q8AY80|VSPS1_TRIST/sp|C0HK19|VSP3_CRODO/sp|O13060|VSPA_TRIGA/sp|Q6T6S7|VSP1_BITGA/sp|Q91509|VSP3_PROMU/sp|Q9YGJ8|VSPPA_GLOBR/sp|O93421|VSPPE_GLOHA/sp|Q8AY78|VSP5M_TRIST/sp|Q91511|VSP5_PROMU/sp|A7LAC7|VSP2_TRIAB/sp|P0DJF6|VSPC_TRIAB/sp|Q91510|VSP4_PROMU/sp|J3SDW9|VSPE_CROAD/sp|P0DPS3|VASP1_VIPAA/sp|J3RY93|VSPC_CROAD/sp|Q6IWF1|VSPTL_BOTAL/sp|Q9PTU8|VSP3_BOTJA/sp|Q71QJ3|VSP01_TRIST/sp|Q71QI2|VSP2_TRIST/sp|P09872|VSPCA_AGKCO/sp|Q71QI0|VSP07_TRIST/sp|Q2QA04|VSP_CRODD/sp|Q9DG83|VSP6_PROMU/sp|P86497|VSPR_BITRH/sp|A8QL57|VSP1_BUNMU/sp|Q71QJ4|VSP04_TRIST/sp|Q71QI7|VSP11_TRIST/sp|Q9DF68|VSP1_PROJR/sp|Q9YGI6|VSP2_GLOHA/sp|A8QL53|VSP1_NAJAT/sp|B0FXM1|VSP13_CRODU/sp|P85109|VSP1_GLOBR/sp|Q71QH5|VSP08_TRIST/sp|P0DJ86|VSPL_BOTLC/sp|Q9PT41|VSPF5_MACLB/sp|I4CHP3|VSPI_GLOHA/sp|Q8QG86|VSP_BOTIN/sp|O13069|VSP2_BOTJA/sp|P84787|VSP2_PROEL/sp|P81661|VSPA_BOTJA/sp|Q09GK1|VSP_PHIOL/	109,K,L/87,K,L/109,K,L/104,N,L/111,K,L/111,K,L/108,K,L/109,K,L/111,K,L/111,K,L/108,K,L/108,K,L/109,K,L/108,K,L/108,K,L/84,K,L/58,K,L/101,K,L/108,K,L/87,K,L/109,K,L/109,K,L/109,K,L/111,K,L/111,K,L/111,K,L/111,K,L/108,K,L/108,K,L/100,K,L/108,K,L/111,K,L/108,K,L/87,K,L/108,K,L/111,K,L/111,E,L/108,K,L/111,K,L/111,K,L/84,N,L/87,E,L/108,K,L/87,K,L/108,K,L/118,Q,L/109,Q,L/111,K,L/109,K,L/108,K,L/111,K,L/90,K,L/109,K,L/109,K,L/108,K,L/111,K,L/111,K,L/87,K,L/109,K,L/109,K,L/87,K,L/108,K,L/108,K,L/108,K,L/84,K,L/111,K,L/108,K,L/108,K,L/108,K,L/109,K,L/3,K,L/111,K,L/111,K,L/108,K,L/109,K,L/85,K,L/109,K,L/108,K,L/111,K,L/109,K,L/108,K,L/104,K,L/87,K,L/109,K,L/84,K,L/109,K,L/108,K,L/109,K,L/84,K,L/111,K,L/113,K,M/111,K,L/44,K,T/141,Q,L/111,K,L/108,K,L/111,K,L/109,K,L/141,Q,L/111,K,L/87,K,L/108,K,L/85,K,L/111,K,L/87,K,L/108,K,L/108,K,L/84,K,L/85,K,L/109,Q,L/	0	snake venom serine protease serpentokallikrein-1 [Protobothrops mucrosquamatus]	Protobothrops mucrosquamatus	24.4	69.8	1	2.4	1	808	XP_015671564.1
	Darev_28b.41.41.9 File:"Darev_28b.raw", NativeID:"controllerType=0 controllerNumber=1 scan=41"	svSP	VLIRVLANLLILQLSYAQKSSELIIGGDECNINEHR	8,Deamidated[N];30,Carbamidomethyl[C];35,Delta_H(6)C(3)O(1)[H];	4151.25	9	0	4151.25	0.000187	2.82903	0.345889	sp|Q8AY82|VSP1M_TRIST/sp|Q8UVX1|VSPG_GLOUS/sp|Q9YGJ9|VSPH2_GLOBR/sp|O13060|VSPA_TRIGA/sp|Q71QI0|VSP07_TRIST/sp|Q71QJ4|VSP04_TRIST/	1,M,F/1,M,F/1,M,S/1,M,F/1,M,F/1,M,F/	2	serine proteinase isoform 2 [Sistrurus catenatus edwardsi]	Sistrurus catenatus edwardsi	76.6	76.6	1	2e-18	1	259	ABG26968.1
	Darev_28b.231.231.3 File:"Darev_28b.raw", NativeID:"controllerType=0 controllerNumber=1 scan=231"	svSP	EKFFCLSSK	5,Carbamidomethyl[C];	1145.57	3	0	1145.57	0.000562	0.951914	0.394468	sp|Q91053|VSP1_GLOUS/sp|A0A1I9KNP0|VSPH1_VIPAA/sp|Q8UUJ2|VSPUI_GLOUS/sp|Q7T229|VSPH_BOTJR/sp|Q8AY82|VSP1M_TRIST/sp|O13062|VSPC_TRIGA/sp|Q6T5L0|VSPSH_GLOSH/sp|B0ZT25|VSPH_PROJR/sp|Q71QI5|VSP03_TRIST/sp|Q9PT40|VSP2_MACLB/sp|Q8UVX1|VSPG_GLOUS/sp|P81176|VSP1_GLOBL/sp|J3S832|VSPB_CROAD/sp|E0Y419|VSPBF_MACLB/sp|Q9YGJ2|VSP1_GLOHA/sp|O13057|VSP2_PROFL/sp|Q71QJ0|VSP02_TRIST/sp|O13060|VSPA_TRIGA/sp|O93421|VSPPE_GLOHA/sp|J3RY93|VSPC_CROAD/sp|Q71QI0|VSP07_TRIST/sp|Q71QJ4|VSP04_TRIST/sp|Q71QI7|VSP11_TRIST/sp|Q9YGI6|VSP2_GLOHA/sp|E5L0E3|VSPAF_DABSI/sp|I4CHP3|VSPI_GLOHA/sp|P0C5B4|VSPGL_GLOSH/sp|O13069|VSP2_BOTJA/sp|E0Y420|VSP3_MACLB/	95,K,N/95,K,T/71,K,T/95,K,T/95,K,T/92,K,N/71,K,N/95,K,T/92,K,Y/95,K,T/95,K,T/71,K,N/92,K,N/92,K,N/93,K,N/95,K,T/92,K,N/95,K,T/69,K,K/93,K,N/95,K,T/95,K,T/92,K,N/93,K,N/93,K,S/71,K,N/95,K,T/92,K,N/93,K,N/	1	snake venom serine protease gussurobin isoform X1 [Crotalus tigris]	Crotalus tigris	32.5	32.5	1	0.007	1	301	XP_039181623.1
	Darev_28b.268.268.5 File:"Darev_28b.raw", NativeID:"controllerType=0 controllerNumber=1 scan=268"	svSP	IYLGVHNESVQYDDEQTRVPEEK	6,Delta_H(6)C(3)O(1)[H];7,Deamidated[N];	2807.31	5	0.0012987	2807.34	-0.027795	0.947261	0.608864	sp|Q802F0|VSPP1_GLOHA/sp|O42207|VSPE2_GLOUS/	72,R,F/72,R,F/	1	RecName: Full=Snake venom serine protease PTLE1; Short=SVSP; Flags: Precursor [Gloydius halys]	Gloydius halys	54.3	54.3	1	2e-10	1	258	Q802F0.1
	Darev_28b.349.349.3 File:"Darev_28b.raw", NativeID:"controllerType=0 controllerNumber=1 scan=349"	svSP	IKLGMHSEKVPNEDAETR	6,Delta_H(6)C(3)O(1)[H];12,Deamidated[N];	2113.05	3	0.13302	2113.06	-0.012876	0.933956	0.953567	sp|P0C5B4|VSPGL_GLOSH/	74,R,V/	2	serine protease 2 [Gloydius intermedius]	Gloydius intermedius	42.7	42.7	1	3e-06	1	260	ASX97876.1
	Darev_28b.373.373.6 File:"Darev_28b.raw", NativeID:"controllerType=0 controllerNumber=1 scan=373"	svSP	TYTKWDKDIMLMRLK	10,Oxidation[M];	1958.04	6	0.13302	1958.02	0.014004	0.002	0.998235	sp|Q8UUJ2|VSPUI_GLOUS/sp|Q8UVX1|VSPG_GLOUS/sp|P0C5B4|VSPGL_GLOSH/	80,K,R/104,K,R/104,K,R/	3	RecName: Full=Snake venom serine protease ussurin; Short=SVSP [Gloydius ussuriensis]	Gloydius ussuriensis	37.7	37.7	1	0.0001	1	236	Q8UUJ2.2
	Darev_28b.283.283.5 File:"Darev_28b.raw", NativeID:"controllerType=0 controllerNumber=1 scan=283"	svSP	DTCHGDSGGPLICNGQVQGIVSWGGHPCGQPR	4,Delta_H(6)C(3)O(1)[H];26,Delta_H(6)C(3)O(1)[H];	3348.59	5	0.13302	3348.53	0.064268	0.010137	0.999961	sp|O13060|VSPA_TRIGA/sp|Q71QI0|VSP07_TRIST/	199,K,K/199,K,K/	0	RecName: Full=Snake venom serine protease 2A homolog; Short=SVSP 2A; Flags: Precursor [Trimeresurus gramineus]	Trimeresurus gramineus	71.6	71.6	1	1e-16	1	260	O13060.1
	Darev_28b.322.322.3 File:"Darev_28b.raw", NativeID:"controllerType=0 controllerNumber=1 scan=322"	svSP	VDNGGPLICNGQIQGIVSWGGYPCAQPHK	3,Deamidated[N];10,Deamidated[N];24,Carbamidomethyl[C];28,Delta_H(6)C(3)O(1)[H];	3125.46	3	0.20614	3125.48	-0.020869	0.936689	0.99997	sp|A0A1I9KNP0|VSPH1_VIPAA/	203,K,P/	0	RecName: Full=Vaa serine proteinase homolog 1; Short=VaaSPH-1; AltName: Full=Enzymatically inactive serine proteinase-like protein SPH-1; AltName: Full=Snake venom serine protease homolog; Flags: Precursor [Vipera ammodytes ammodytes]	Vipera ammodytes ammodytes	98.2	98.2	1	2e-24	1	260	A0A1I9KNP0.1
	Darev_28b.286.286.4 File:"Darev_28b.raw", NativeID:"controllerType=0 controllerNumber=1 scan=286"	svSP	TLFCGGTLINQEWVLTAAHCER		2462.22	4	0.26738	2462.2	0.020566	0.003	0.999993	sp|Q91053|VSP1_GLOUS/	48,R,K/	0	RecName: Full=Thrombin-like enzyme calobin-1; Short=SVTLE; AltName: Full=Calobin I; AltName: Full=Fibrinogen-clotting enzyme; AltName: Full=Snake venom serine protease; Short=SVSP; Flags: Precursor [Gloydius ussuriensis]	Gloydius ussuriensis	53.1	53.1	1	7e-10	1	262	Q91053.1
	Darev_28b.361.361.2 File:"Darev_28b.raw", NativeID:"controllerType=0 controllerNumber=1 scan=361"	svSP	FHCSGTLINEEWVLSAARCDR	0,Acetyl[ProteinN-term];2,Delta_H(6)C(3)O(1)[H];3,Carbamidomethyl[C];	2564.17	2	0.30754	2564.2	-0.03051	0.963695	0.999996	sp|B0ZT25|VSPH_PROJR/sp|Q9DF68|VSP1_PROJR/	49,R,K/49,R,K/	1	RecName: Full=Snake venom serine protease homolog; Short=TjsvSPH; Flags: Precursor [Protobothrops jerdonii]	Protobothrops jerdonii	50.1	50.1	1	7e-09	1	260	B0ZT25.1
	Darev_28b.160.160.2 File:"Darev_28b.raw", NativeID:"controllerType=0 controllerNumber=1 scan=160"	svSP	SIIAGNTDASCPP	6,Deamidated[N];	1246.57	2	0.30754	1246.56	0.005127	0.951916	0.999996	sp|Q91053|VSP1_GLOUS/sp|Q7SZE2|VSPD_GLOUS/sp|Q6T5L0|VSPSH_GLOSH/sp|P81176|VSP1_GLOBL/	249,Q,-/221,Q,-/225,K,-/225,K,-/	0	RecName: Full=Thrombin-like enzyme calobin-1; Short=SVTLE; AltName: Full=Calobin I; AltName: Full=Fibrinogen-clotting enzyme; AltName: Full=Snake venom serine protease; Short=SVSP; Flags: Precursor [Gloydius ussuriensis]	Gloydius ussuriensis	43.5	43.5	1	2e-06	1	262	Q91053.1
	Darev_28c.267.267.2 File:"Darev_28c.raw", NativeID:"controllerType=0 controllerNumber=1 scan=267"	svSP	TLCAGILQGGIDSCK	3,Carbamidomethyl[C];14,Carbamidomethyl[C];	1592.77	2	0	1592.78	-0.008172	14.6863	0.00118646	sp|A0A1I9KNP0|VSPH1_VIPAA/sp|Q9PT40|VSP2_MACLB/sp|P0DPS3|VASP1_VIPAA/	188,R,V/188,R,V/164,R,G/	0	RecName: Full=Venom serine proteinase-like protein 2; Short=VLP2; AltName: Full=Snake venom serine protease homolog; Flags: Precursor [Macrovipera lebetina]	Macrovipera lebetina	49.8	49.8	1	1e-08	1	260	Q9PT40.1
	Darev_28c.348.348.2 File:"Darev_28c.raw", NativeID:"controllerType=0 controllerNumber=1 scan=348"	svSP	FYCAGTLINQEWVLTAAR	3,Carbamidomethyl[C];	2113.04	2	0	2113.05	-0.015294	7.02701	0.0165743	sp|A0A1I9KNP0|VSPH1_VIPAA/sp|Q9PT40|VSP2_MACLB/sp|P0DPS3|VASP1_VIPAA/	49,R,C/49,R,C/25,R,C/	0	RecName: Full=Venom serine proteinase-like protein 2; Short=VLP2; AltName: Full=Snake venom serine protease homolog; Flags: Precursor [Macrovipera lebetina]	Macrovipera lebetina	63	63	1	6e-13	1	260	Q9PT40.1
	Darev_28c.240.240.2 File:"Darev_28c.raw", NativeID:"controllerType=0 controllerNumber=1 scan=240"	svSP	IMGWGTITTTK	2,Oxidation[M];	1224.63	2	0	1224.63	-0.004181	5.60461	0.0877382	sp|A0A1I9KNP0|VSPH1_VIPAA/sp|Q9PT40|VSP2_MACLB/sp|P0DPS3|VASP1_VIPAA/	145,R,V/145,R,V/121,X,V/	0	RecName: Full=Venom serine proteinase-like protein 2; Short=VLP2; AltName: Full=Snake venom serine protease homolog; Flags: Precursor [Macrovipera lebetina]	Macrovipera lebetina	40.1	40.1	1	2e-05	1	260	Q9PT40.1
	Darev_28c.243.243.2 File:"Darev_28c.raw", NativeID:"controllerType=0 controllerNumber=1 scan=243"	svSP	FFCLSSK	3,Carbamidomethyl[C];	888.426	2	0	888.428	-0.00217	3.60203	0.13467	sp|Q91053|VSP1_GLOUS/sp|A0A1I9KNP0|VSPH1_VIPAA/sp|Q8UUJ2|VSPUI_GLOUS/sp|Q7T229|VSPH_BOTJR/sp|Q8AY82|VSP1M_TRIST/sp|O13062|VSPC_TRIGA/sp|Q6T5L0|VSPSH_GLOSH/sp|B0ZT25|VSPH_PROJR/sp|Q71QI5|VSP03_TRIST/sp|Q9PT40|VSP2_MACLB/sp|Q8UVX1|VSPG_GLOUS/sp|P81176|VSP1_GLOBL/sp|E5AJX2|VSP_VIPBN/sp|J3S832|VSPB_CROAD/sp|E0Y419|VSPBF_MACLB/sp|Q9YGJ2|VSP1_GLOHA/sp|O13057|VSP2_PROFL/sp|Q71QJ0|VSP02_TRIST/sp|O13060|VSPA_TRIGA/sp|O93421|VSPPE_GLOHA/sp|J3RY93|VSPC_CROAD/sp|Q71QI0|VSP07_TRIST/sp|Q71QJ4|VSP04_TRIST/sp|Q71QI7|VSP11_TRIST/sp|Q9YGI6|VSP2_GLOHA/sp|E5L0E3|VSPAF_DABSI/sp|I4CHP3|VSPI_GLOHA/sp|P0C5B4|VSPGL_GLOSH/sp|O13069|VSP2_BOTJA/sp|E0Y420|VSP3_MACLB/	97,K,N/97,K,T/73,K,T/97,K,T/97,K,T/94,K,N/73,K,N/97,K,T/94,K,Y/97,K,T/97,K,T/73,K,N/94,K,E/94,K,N/94,K,N/95,K,N/97,K,T/94,K,N/97,K,T/71,K,K/95,K,N/97,K,T/97,K,T/94,K,N/95,K,N/95,K,S/73,K,N/97,K,T/94,K,N/95,K,N/	0	snake venom serine protease gussurobin isoform X1 [Crotalus tigris]	Crotalus tigris	26.1	26.1	1	0.78	1	301	XP_039181623.1
	Darev_28c.168.168.3 File:"Darev_28c.raw", NativeID:"controllerType=0 controllerNumber=1 scan=168"	svSP	IILGVHSK		866.548	3	0	866.546	0.00184	4.16649	0.161534	sp|A0A1I9KNP0|VSPH1_VIPAA/sp|Q9PT40|VSP2_MACLB/	74,R,N/74,R,N/	0	RecName: Full=Venom serine proteinase-like protein 2; Short=VLP2; AltName: Full=Snake venom serine protease homolog; Flags: Precursor [Macrovipera lebetina]	Macrovipera lebetina	27.8	27.8	1	0.24	1	260	Q9PT40.1
	Darev_28c.276.276.2 File:"Darev_28c.raw", NativeID:"controllerType=0 controllerNumber=1 scan=276"	svSP	IMGWGTITTTK		1208.63	2	0	1208.63	-0.003651	5.89613	0.200901	sp|A0A1I9KNP0|VSPH1_VIPAA/sp|Q9PT40|VSP2_MACLB/sp|P0DPS3|VASP1_VIPAA/	145,R,V/145,R,V/121,X,V/	0	RecName: Full=Venom serine proteinase-like protein 2; Short=VLP2; AltName: Full=Snake venom serine protease homolog; Flags: Precursor [Macrovipera lebetina]	Macrovipera lebetina	40.1	40.1	1	2e-05	1	260	Q9PT40.1
	Darev_28c.249.249.3 File:"Darev_28c.raw", NativeID:"controllerType=0 controllerNumber=1 scan=249"	svSP	WDKDIMLIR	6,Oxidation[M];	1205.63	3	0	1205.63	-0.001711	7.34051	0.23339	sp|Q9PSN3|VSP2_AGKBI/sp|Q91053|VSP1_GLOUS/sp|B0FXM2|VSP14_CRODU/sp|Q9PTL3|VSPSA_GLOBR/sp|Q802F0|VSPP1_GLOHA/sp|A0A1I9KNP0|VSPH1_VIPAA/sp|Q71QJ1|VSP09_TRIST/sp|O13058|VSP3_PROFL/sp|J3SBQ3|VSPD_CROAD/sp|Q8UUJ1|VSPUA_GLOUS/sp|U5YCR8|VSP_BOTPC/sp|A0A0S4FKT4|VSP1_CRODO/sp|O42207|VSPE2_GLOUS/sp|E0Y418|VSP1_MACLB/sp|Q7T229|VSPH_BOTJR/sp|A7LAC6|VSP1_TRIAB/sp|Q71QI8|VSP10_TRIST/sp|E5L0E6|VSPCA_AGKPL/sp|Q6T5L0|VSPSH_GLOSH/sp|Q9PT40|VSP2_MACLB/sp|O73800|VSPSN_GLOHA/sp|E0Y421|VSPY_MACLB/sp|P81176|VSP1_GLOBL/sp|E5AJX2|VSP_VIPBN/sp|Q8AY81|VSPST_TRIST/sp|B0FXM3|VSP17_CRODU/sp|F8S114|VSPCR_CROAD/sp|J3SDX0|VSP4_CROAD/sp|J3S832|VSPB_CROAD/sp|J3S3W5|VSP1_CROAD/sp|J3RYA3|VSP9_CROAD/sp|O13063|VSP3_TRIGA/sp|Q9YGJ2|VSP1_GLOHA/sp|Q58G94|VSP21_CRODU/sp|Q71QI3|VSP5_TRIST/sp|Q8QHK3|VSP1_CROAT/sp|C0HK19|VSP3_CRODO/sp|Q6T6S7|VSP1_BITGA/sp|O93421|VSPPE_GLOHA/sp|A7LAC7|VSP2_TRIAB/sp|P0DJF6|VSPC_TRIAB/sp|P0DPS3|VASP1_VIPAA/sp|J3RY93|VSPC_CROAD/sp|Q9PTU8|VSP3_BOTJA/sp|Q71QJ3|VSP01_TRIST/sp|Q71QI2|VSP2_TRIST/sp|P09872|VSPCA_AGKCO/sp|Q9DG83|VSP6_PROMU/sp|P86497|VSPR_BITRH/sp|Q9YGI6|VSP2_GLOHA/sp|B0FXM1|VSP13_CRODU/sp|P85109|VSP1_GLOBR/sp|Q71QH5|VSP08_TRIST/sp|I4CHP3|VSPI_GLOHA/sp|O13069|VSP2_BOTJA/	84,K,L/108,L,L/108,K,L/105,Q,L/106,K,L/108,R,L/105,K,L/106,E,L/105,K,L/81,Q,L/98,K,L/84,K,L/106,K,L/108,P,L/108,K,L/108,R,L/105,K,L/105,I,L/84,L,L/108,R,L/108,K,L/105,K,L/84,L,L/105,M,L/108,R,L/105,K,L/108,K,L/106,L,L/105,E,L/108,K,L/108,R,L/106,E,L/106,L,L/84,K,L/105,R,L/105,F,L/0,-,L/108,R,L/82,L,L/108,R,L/106,K,L/84,R,L/106,L,L/106,K,L/105,K,L/106,K,L/81,I,L/108,K,L/41,M,T/106,L,L/108,K,L/84,K,L/105,K,L/84,L,L/105,K,L/	1	snake venom serine protease serpentokallikrein-1 [Protobothrops mucrosquamatus]	Protobothrops mucrosquamatus	36.3	99.9	1	0.0003	1	808	XP_015671564.1
	Darev_28c.82.82.2 File:"Darev_28c.raw", NativeID:"controllerType=0 controllerNumber=1 scan=82"		LLETK		603.371	2	0	603.371	0.000273	2.77266	0.317807	sp|Q5KQS3|FETCA_GLOBR/sp|cRAP_K2M2_SHEEP|/sp|cRAP_K2M3_SHEEP|/sp|cRAP_KRHB1_HUMAN|/sp|cRAP_KRHB2_HUMAN|/sp|cRAP_KRHB3_HUMAN|/sp|cRAP_KRHB4_HUMAN|/sp|cRAP_KRHB5_HUMAN|/sp|cRAP_KRHB6_HUMAN|/	79,N,C/135,K,L/148,K,W/132,K,L/146,K,W/137,K,L/191,K,W/149,K,W/132,K,L/	0	too unspecific
	Darev_28c.277.277.3 File:"Darev_28c.raw", NativeID:"controllerType=0 controllerNumber=1 scan=277"	svSP	WDKDIMLIR		1189.64	3	0	1189.64	-0.000785	4.46798	0.366695	sp|Q9PSN3|VSP2_AGKBI/sp|Q91053|VSP1_GLOUS/sp|B0FXM2|VSP14_CRODU/sp|Q9PTL3|VSPSA_GLOBR/sp|Q802F0|VSPP1_GLOHA/sp|A0A1I9KNP0|VSPH1_VIPAA/sp|Q71QJ1|VSP09_TRIST/sp|O13058|VSP3_PROFL/sp|J3SBQ3|VSPD_CROAD/sp|Q8UUJ1|VSPUA_GLOUS/sp|U5YCR8|VSP_BOTPC/sp|A0A0S4FKT4|VSP1_CRODO/sp|O42207|VSPE2_GLOUS/sp|E0Y418|VSP1_MACLB/sp|Q7T229|VSPH_BOTJR/sp|A7LAC6|VSP1_TRIAB/sp|Q71QI8|VSP10_TRIST/sp|E5L0E6|VSPCA_AGKPL/sp|Q6T5L0|VSPSH_GLOSH/sp|Q9PT40|VSP2_MACLB/sp|O73800|VSPSN_GLOHA/sp|E0Y421|VSPY_MACLB/sp|P81176|VSP1_GLOBL/sp|E5AJX2|VSP_VIPBN/sp|Q8AY81|VSPST_TRIST/sp|B0FXM3|VSP17_CRODU/sp|F8S114|VSPCR_CROAD/sp|J3SDX0|VSP4_CROAD/sp|J3S832|VSPB_CROAD/sp|J3S3W5|VSP1_CROAD/sp|J3RYA3|VSP9_CROAD/sp|O13063|VSP3_TRIGA/sp|Q9YGJ2|VSP1_GLOHA/sp|Q58G94|VSP21_CRODU/sp|Q71QI3|VSP5_TRIST/sp|Q8QHK3|VSP1_CROAT/sp|C0HK19|VSP3_CRODO/sp|Q6T6S7|VSP1_BITGA/sp|O93421|VSPPE_GLOHA/sp|A7LAC7|VSP2_TRIAB/sp|P0DJF6|VSPC_TRIAB/sp|P0DPS3|VASP1_VIPAA/sp|J3RY93|VSPC_CROAD/sp|Q9PTU8|VSP3_BOTJA/sp|Q71QJ3|VSP01_TRIST/sp|Q71QI2|VSP2_TRIST/sp|P09872|VSPCA_AGKCO/sp|Q9DG83|VSP6_PROMU/sp|P86497|VSPR_BITRH/sp|Q9YGI6|VSP2_GLOHA/sp|B0FXM1|VSP13_CRODU/sp|P85109|VSP1_GLOBR/sp|Q71QH5|VSP08_TRIST/sp|I4CHP3|VSPI_GLOHA/sp|O13069|VSP2_BOTJA/	84,K,L/108,L,L/108,K,L/105,Q,L/106,K,L/108,R,L/105,K,L/106,E,L/105,K,L/81,Q,L/98,K,L/84,K,L/106,K,L/108,P,L/108,K,L/108,R,L/105,K,L/105,I,L/84,L,L/108,R,L/108,K,L/105,K,L/84,L,L/105,M,L/108,R,L/105,K,L/108,K,L/106,L,L/105,E,L/108,K,L/108,R,L/106,E,L/106,L,L/84,K,L/105,R,L/105,F,L/0,-,L/108,R,L/82,L,L/108,R,L/106,K,L/84,R,L/106,L,L/106,K,L/105,K,L/106,K,L/81,I,L/108,K,L/41,M,T/106,L,L/108,K,L/84,K,L/105,K,L/84,L,L/105,K,L/	1	snake venom serine protease serpentokallikrein-1 [Protobothrops mucrosquamatus]	Protobothrops mucrosquamatus	36.3	99.9	1	0.0003	1	808	XP_015671564.1
	Darev_28c.301.301.3 File:"Darev_28c.raw", NativeID:"controllerType=0 controllerNumber=1 scan=301"	svSP	VTYPDVPHCADINMFDYSVCQK	9,Carbamidomethyl[C];20,Carbamidomethyl[C];	2659.15	3	0	2659.16	-0.012935	1.86073	0.42638	sp|A0A1I9KNP0|VSPH1_VIPAA/sp|P0DPS3|VASP1_VIPAA/	156,K,V/132,K,X/	0	RecName: Full=Snake venom serine protease VaSP1 [Vipera ammodytes ammodytes]	Vipera ammodytes ammodytes	54.7	54.7	1	1e-10	1	200	P0DPS3.1
	Darev_28c.226.226.4 File:"Darev_28c.raw", NativeID:"controllerType=0 controllerNumber=1 scan=226"	svSP	VPKEKFFCLSSKTYTR		1933.98	4	0.17416	1934.02	-0.038508	0.003	1	sp|A0A1I9KNP0|VSPH1_VIPAA/sp|Q9PT40|VSP2_MACLB/	92,R,W/92,R,W/	3	RecName: Full=Venom serine proteinase-like protein 2; Short=VLP2; AltName: Full=Snake venom serine protease homolog; Flags: Precursor [Macrovipera lebetina]	Macrovipera lebetina	55.4	55.4	1	2e-10	1	260	Q9PT40.1
	Darev_28d.347.347.2 File:"Darev_28d.raw", NativeID:"controllerType=0 controllerNumber=1 scan=347"	svSP	FYCAGTLINQEWVLTAAR	3,Carbamidomethyl[C];	2113.03	2	0	2113.05	-0.019201	22.2008	9.75e-11	sp|A0A1I9KNP0|VSPH1_VIPAA/sp|Q9PT40|VSP2_MACLB/sp|P0DPS3|VASP1_VIPAA/	49,R,C/49,R,C/25,R,C/	0	RecName: Full=Venom serine proteinase-like protein 2; Short=VLP2; AltName: Full=Snake venom serine protease homolog; Flags: Precursor [Macrovipera lebetina]	Macrovipera lebetina	63	63	1	6e-13	1	260	Q9PT40.1
	Darev_28d.266.266.2 File:"Darev_28d.raw", NativeID:"controllerType=0 controllerNumber=1 scan=266"	svSP	TLCAGILQGGIDSCK	3,Carbamidomethyl[C];14,Carbamidomethyl[C];	1592.77	2	0	1592.78	-0.006952	18.5189	1.51e-08	sp|A0A1I9KNP0|VSPH1_VIPAA/sp|Q9PT40|VSP2_MACLB/sp|P0DPS3|VASP1_VIPAA/	188,R,V/188,R,V/164,R,G/	0	RecName: Full=Venom serine proteinase-like protein 2; Short=VLP2; AltName: Full=Snake venom serine protease homolog; Flags: Precursor [Macrovipera lebetina]	Macrovipera lebetina	49.8	49.8	1	1e-08	1	260	Q9PT40.1
	Darev_28d.278.278.4 File:"Darev_28d.raw", NativeID:"controllerType=0 controllerNumber=1 scan=278"	svSP	VIGGDECNINEHPFLVALHTAR	7,Carbamidomethyl[C];	2462.21	4	0	2462.22	-0.012822	11.0559	2.83e-08	sp|A0A1I9KNP0|VSPH1_VIPAA/sp|P0DPS3|VASP1_VIPAA/	24,L,S/0,-,X/	0	RecName: Full=Vaa serine proteinase homolog 1; Short=VaaSPH-1; AltName: Full=Enzymatically inactive serine proteinase-like protein SPH-1; AltName: Full=Snake venom serine protease homolog; Flags: Precursor [Vipera ammodytes ammodytes]	Vipera ammodytes ammodytes	74.4	74.4	1	1e-16	1	260	A0A1I9KNP0.1
	Darev_28d.299.299.4 File:"Darev_28d.raw", NativeID:"controllerType=0 controllerNumber=1 scan=299"	svSP	IGGDECNINEHPFLVALHTAR	0,Xlink_BuUrBu[111][ProteinN-term];6,Carbamidomethyl[C];	2474.22	4	0	2474.19	0.032347	6.61088	1.23e-07	sp|A0A1I9KNP0|VSPH1_VIPAA/sp|P0DPS3|VASP1_VIPAA/	25,V,S/1,V,X/	0	RecName: Full=Vaa serine proteinase homolog 1; Short=VaaSPH-1; AltName: Full=Enzymatically inactive serine proteinase-like protein SPH-1; AltName: Full=Snake venom serine protease homolog; Flags: Precursor [Vipera ammodytes ammodytes]	Vipera ammodytes ammodytes	71.5	71.5	1	1e-15	1	260	A0A1I9KNP0.1
	Darev_28d.276.276.2 File:"Darev_28d.raw", NativeID:"controllerType=0 controllerNumber=1 scan=276"	svSP	IMGWGTITTTK		1208.63	2	0	1208.63	-0.00536	10.9347	1.87e-06	sp|A0A1I9KNP0|VSPH1_VIPAA/sp|Q9PT40|VSP2_MACLB/sp|P0DPS3|VASP1_VIPAA/	145,R,V/145,R,V/121,X,V/	0	RecName: Full=Venom serine proteinase-like protein 2; Short=VLP2; AltName: Full=Snake venom serine protease homolog; Flags: Precursor [Macrovipera lebetina]	Macrovipera lebetina	40.1	40.1	1	2e-05	1	260	Q9PT40.1
	Darev_28d.239.239.2 File:"Darev_28d.raw", NativeID:"controllerType=0 controllerNumber=1 scan=239"	svSP	IMGWGTITTTK	2,Oxidation[M];	1224.62	2	0	1224.63	-0.007355	10.4858	5.79e-06	sp|A0A1I9KNP0|VSPH1_VIPAA/sp|Q9PT40|VSP2_MACLB/sp|P0DPS3|VASP1_VIPAA/	145,R,V/145,R,V/121,X,V/	0	RecName: Full=Venom serine proteinase-like protein 2; Short=VLP2; AltName: Full=Snake venom serine protease homolog; Flags: Precursor [Macrovipera lebetina]	Macrovipera lebetina	40.1	40.1	1	2e-05	1	260	Q9PT40.1
	Darev_28d.248.248.3 File:"Darev_28d.raw", NativeID:"controllerType=0 controllerNumber=1 scan=248"	svSP	WDKDIMLIR	6,Oxidation[M];	1205.63	3	0	1205.63	-0.002352	11.7058	1.13e-05	sp|Q9PSN3|VSP2_AGKBI/sp|Q91053|VSP1_GLOUS/sp|B0FXM2|VSP14_CRODU/sp|Q9PTL3|VSPSA_GLOBR/sp|Q802F0|VSPP1_GLOHA/sp|A0A1I9KNP0|VSPH1_VIPAA/sp|Q71QJ1|VSP09_TRIST/sp|O13058|VSP3_PROFL/sp|J3SBQ3|VSPD_CROAD/sp|Q8UUJ1|VSPUA_GLOUS/sp|U5YCR8|VSP_BOTPC/sp|A0A0S4FKT4|VSP1_CRODO/sp|O42207|VSPE2_GLOUS/sp|E0Y418|VSP1_MACLB/sp|Q7T229|VSPH_BOTJR/sp|A7LAC6|VSP1_TRIAB/sp|Q71QI8|VSP10_TRIST/sp|E5L0E6|VSPCA_AGKPL/sp|Q6T5L0|VSPSH_GLOSH/sp|Q9PT40|VSP2_MACLB/sp|O73800|VSPSN_GLOHA/sp|E0Y421|VSPY_MACLB/sp|P81176|VSP1_GLOBL/sp|E5AJX2|VSP_VIPBN/sp|Q8AY81|VSPST_TRIST/sp|B0FXM3|VSP17_CRODU/sp|F8S114|VSPCR_CROAD/sp|J3SDX0|VSP4_CROAD/sp|J3S832|VSPB_CROAD/sp|J3S3W5|VSP1_CROAD/sp|J3RYA3|VSP9_CROAD/sp|O13063|VSP3_TRIGA/sp|Q9YGJ2|VSP1_GLOHA/sp|Q58G94|VSP21_CRODU/sp|Q71QI3|VSP5_TRIST/sp|Q8QHK3|VSP1_CROAT/sp|C0HK19|VSP3_CRODO/sp|Q6T6S7|VSP1_BITGA/sp|O93421|VSPPE_GLOHA/sp|A7LAC7|VSP2_TRIAB/sp|P0DJF6|VSPC_TRIAB/sp|P0DPS3|VASP1_VIPAA/sp|J3RY93|VSPC_CROAD/sp|Q9PTU8|VSP3_BOTJA/sp|Q71QJ3|VSP01_TRIST/sp|Q71QI2|VSP2_TRIST/sp|P09872|VSPCA_AGKCO/sp|Q9DG83|VSP6_PROMU/sp|P86497|VSPR_BITRH/sp|Q9YGI6|VSP2_GLOHA/sp|B0FXM1|VSP13_CRODU/sp|P85109|VSP1_GLOBR/sp|Q71QH5|VSP08_TRIST/sp|I4CHP3|VSPI_GLOHA/sp|O13069|VSP2_BOTJA/	84,K,L/108,L,L/108,K,L/105,Q,L/106,K,L/108,R,L/105,K,L/106,E,L/105,K,L/81,Q,L/98,K,L/84,K,L/106,K,L/108,P,L/108,K,L/108,R,L/105,K,L/105,I,L/84,L,L/108,R,L/108,K,L/105,K,L/84,L,L/105,M,L/108,R,L/105,K,L/108,K,L/106,L,L/105,E,L/108,K,L/108,R,L/106,E,L/106,L,L/84,K,L/105,R,L/105,F,L/0,-,L/108,R,L/82,L,L/108,R,L/106,K,L/84,R,L/106,L,L/106,K,L/105,K,L/106,K,L/81,I,L/108,K,L/41,M,T/106,L,L/108,K,L/84,K,L/105,K,L/84,L,L/105,K,L/	1	snake venom serine protease serpentokallikrein-1 [Protobothrops mucrosquamatus]	Protobothrops mucrosquamatus	36.3	99.9	1	0.0003	1	808	XP_015671564.1
	Darev_28d.242.242.2 File:"Darev_28d.raw", NativeID:"controllerType=0 controllerNumber=1 scan=242"	svSP	YFCLSSK	0,ISD_z+2_ion[AnyN-term];3,Carbamidomethyl[C];	889.428	2	0	889.412	0.015768	4.88855	1.42e-05	sp|Q71QI3|VSP5_TRIST/	94,K,N/	0	snake venom serine protease serpentokallikrein-1 [Protobothrops mucrosquamatus]	Protobothrops mucrosquamatus	26.5	26.5	1	0.55	1	808	XP_015671564.1
	Darev_28d.168.168.2 File:"Darev_28d.raw", NativeID:"controllerType=0 controllerNumber=1 scan=168"	svSP	IILGVHSK		866.543	2	0	866.546	-0.002755	7.15702	0.000117962	sp|A0A1I9KNP0|VSPH1_VIPAA/sp|Q9PT40|VSP2_MACLB/	74,R,N/74,R,N/	0	RecName: Full=Venom serine proteinase-like protein 2; Short=VLP2; AltName: Full=Snake venom serine protease homolog; Flags: Precursor [Macrovipera lebetina]	Macrovipera lebetina	27.8	27.8	1	0.24	1	260	Q9PT40.1
	Darev_28d.302.302.3 File:"Darev_28d.raw", NativeID:"controllerType=0 controllerNumber=1 scan=302"	svSP	VTYPDVPHCADINMFDYSVCQK	9,Carbamidomethyl[C];20,Carbamidomethyl[C];	2659.15	3	0	2659.16	-0.016598	14.0973	0.000194337	sp|A0A1I9KNP0|VSPH1_VIPAA/sp|P0DPS3|VASP1_VIPAA/	156,K,V/132,K,X/	0	RecName: Full=Snake venom serine protease VaSP1 [Vipera ammodytes ammodytes]	Vipera ammodytes ammodytes	54.7	54.7	1	1e-10	1	200	P0DPS3.1
	Darev_28d.275.275.3 File:"Darev_28d.raw", NativeID:"controllerType=0 controllerNumber=1 scan=275"	svSP	WDKDIMLIR		1189.64	3	0	1189.64	3.9e-05	11.1146	0.000839327	sp|Q9PSN3|VSP2_AGKBI/sp|Q91053|VSP1_GLOUS/sp|B0FXM2|VSP14_CRODU/sp|Q9PTL3|VSPSA_GLOBR/sp|Q802F0|VSPP1_GLOHA/sp|A0A1I9KNP0|VSPH1_VIPAA/sp|Q71QJ1|VSP09_TRIST/sp|O13058|VSP3_PROFL/sp|J3SBQ3|VSPD_CROAD/sp|Q8UUJ1|VSPUA_GLOUS/sp|U5YCR8|VSP_BOTPC/sp|A0A0S4FKT4|VSP1_CRODO/sp|O42207|VSPE2_GLOUS/sp|E0Y418|VSP1_MACLB/sp|Q7T229|VSPH_BOTJR/sp|A7LAC6|VSP1_TRIAB/sp|Q71QI8|VSP10_TRIST/sp|E5L0E6|VSPCA_AGKPL/sp|Q6T5L0|VSPSH_GLOSH/sp|Q9PT40|VSP2_MACLB/sp|O73800|VSPSN_GLOHA/sp|E0Y421|VSPY_MACLB/sp|P81176|VSP1_GLOBL/sp|E5AJX2|VSP_VIPBN/sp|Q8AY81|VSPST_TRIST/sp|B0FXM3|VSP17_CRODU/sp|F8S114|VSPCR_CROAD/sp|J3SDX0|VSP4_CROAD/sp|J3S832|VSPB_CROAD/sp|J3S3W5|VSP1_CROAD/sp|J3RYA3|VSP9_CROAD/sp|O13063|VSP3_TRIGA/sp|Q9YGJ2|VSP1_GLOHA/sp|Q58G94|VSP21_CRODU/sp|Q71QI3|VSP5_TRIST/sp|Q8QHK3|VSP1_CROAT/sp|C0HK19|VSP3_CRODO/sp|Q6T6S7|VSP1_BITGA/sp|O93421|VSPPE_GLOHA/sp|A7LAC7|VSP2_TRIAB/sp|P0DJF6|VSPC_TRIAB/sp|P0DPS3|VASP1_VIPAA/sp|J3RY93|VSPC_CROAD/sp|Q9PTU8|VSP3_BOTJA/sp|Q71QJ3|VSP01_TRIST/sp|Q71QI2|VSP2_TRIST/sp|P09872|VSPCA_AGKCO/sp|Q9DG83|VSP6_PROMU/sp|P86497|VSPR_BITRH/sp|Q9YGI6|VSP2_GLOHA/sp|B0FXM1|VSP13_CRODU/sp|P85109|VSP1_GLOBR/sp|Q71QH5|VSP08_TRIST/sp|I4CHP3|VSPI_GLOHA/sp|O13069|VSP2_BOTJA/	84,K,L/108,L,L/108,K,L/105,Q,L/106,K,L/108,R,L/105,K,L/106,E,L/105,K,L/81,Q,L/98,K,L/84,K,L/106,K,L/108,P,L/108,K,L/108,R,L/105,K,L/105,I,L/84,L,L/108,R,L/108,K,L/105,K,L/84,L,L/105,M,L/108,R,L/105,K,L/108,K,L/106,L,L/105,E,L/108,K,L/108,R,L/106,E,L/106,L,L/84,K,L/105,R,L/105,F,L/0,-,L/108,R,L/82,L,L/108,R,L/106,K,L/84,R,L/106,L,L/106,K,L/105,K,L/106,K,L/81,I,L/108,K,L/41,M,T/106,L,L/108,K,L/84,K,L/105,K,L/84,L,L/105,K,L/	1	snake venom serine protease serpentokallikrein-1 [Protobothrops mucrosquamatus]	Protobothrops mucrosquamatus	36.3	99.9	1	0.0003	1	808	XP_015671564.1
	Darev_28d.236.236.2 File:"Darev_28d.raw", NativeID:"controllerType=0 controllerNumber=1 scan=236"	svSP	DIMLIR	3,Oxidation[M];	776.434	2	0	776.433	0.000803	7.43449	0.00193425	sp|Q71QI1|VSP12_TRIST/sp|Q9PSN3|VSP2_AGKBI/sp|P04971|VSPF_BOTAT/sp|Q5W958|VSP20_BOTJA/sp|Q91053|VSP1_GLOUS/sp|B0FXM2|VSP14_CRODU/sp|Q9PTL3|VSPSA_GLOBR/sp|Q802F0|VSPP1_GLOHA/sp|P18965|VSPG_DABSI/sp|A0A1I9KNP0|VSPH1_VIPAA/sp|Q71QJ1|VSP09_TRIST/sp|Q91508|VSP2_PROMU/sp|O13058|VSP3_PROFL/sp|Q9DG84|VSP7_PROMU/sp|J3SBQ3|VSPD_CROAD/sp|Q8UUJ1|VSPUA_GLOUS/sp|P0DJG3|VSP1_BOTAN/sp|U5YCR8|VSP_BOTPC/sp|Q91507|VSP1_PROMU/sp|A0A0S4FKT4|VSP1_CRODO/sp|Q9DF66|VSP3_PROJR/sp|O42207|VSPE2_GLOUS/sp|Q71QH6|VSP13_TRIST/sp|E0Y418|VSP1_MACLB/sp|Q7T229|VSPH_BOTJR/sp|A7LAC6|VSP1_TRIAB/sp|Q8AY82|VSP1M_TRIST/sp|Q71QI8|VSP10_TRIST/sp|O13062|VSPC_TRIGA/sp|K4LLQ2|VSP_BOTBA/sp|Q5W960|VSP12_BOTJA/sp|Q9I8X2|VSP1_DEIAC/sp|E5L0E6|VSPCA_AGKPL/sp|Q6T5L0|VSPSH_GLOSH/sp|Q9I8X0|VSP3_DEIAC/sp|B0ZT25|VSPH_PROJR/sp|P47797|VSPF2_CALRH/sp|Q71QI5|VSP03_TRIST/sp|Q9PT40|VSP2_MACLB/sp|O73800|VSPSN_GLOHA/sp|Q9PT51|VSPB_GLOBL/sp|P26324|VSPF1_CALRH/sp|E0Y421|VSPY_MACLB/sp|P81176|VSP1_GLOBL/sp|E5AJX2|VSP_VIPBN/sp|Q5MCS0|VSPHA_HYDHA/sp|A8QL56|VSP1_OPHHA/sp|Q8AY81|VSPST_TRIST/sp|Q27J47|VSPPA_LACMU/sp|B0FXM3|VSP17_CRODU/sp|F8S114|VSPCR_CROAD/sp|P81824|VSP1_BOTJA/sp|J3SDX0|VSP4_CROAD/sp|E5L0E5|VSPPA_AGKPL/sp|J3S832|VSPB_CROAD/sp|J3S3W5|VSP1_CROAD/sp|J3RYA3|VSP9_CROAD/sp|P18964|VSPA_DABSI/sp|O13063|VSP3_TRIGA/sp|Q9YGJ2|VSP1_GLOHA/sp|Q58G94|VSP21_CRODU/sp|Q71QI3|VSP5_TRIST/sp|J3S833|VSP2_CROAD/sp|Q8UUK2|VSPS1_CROAD/sp|P84788|VSP1_PROEL/sp|O13057|VSP2_PROFL/sp|Q71QJ0|VSP02_TRIST/sp|Q8QHK3|VSP1_CROAT/sp|Q9YGJ9|VSPH2_GLOBR/sp|Q8AY80|VSPS1_TRIST/sp|C0HK19|VSP3_CRODO/sp|O13060|VSPA_TRIGA/sp|Q6T6S7|VSP1_BITGA/sp|Q91509|VSP3_PROMU/sp|Q9YGJ8|VSPPA_GLOBR/sp|O93421|VSPPE_GLOHA/sp|Q8AY78|VSP5M_TRIST/sp|Q91511|VSP5_PROMU/sp|A7LAC7|VSP2_TRIAB/sp|P0DJF6|VSPC_TRIAB/sp|Q91510|VSP4_PROMU/sp|J3SDW9|VSPE_CROAD/sp|P0DPS3|VASP1_VIPAA/sp|J3RY93|VSPC_CROAD/sp|Q6IWF1|VSPTL_BOTAL/sp|Q9PTU8|VSP3_BOTJA/sp|Q71QJ3|VSP01_TRIST/sp|Q71QI2|VSP2_TRIST/sp|P09872|VSPCA_AGKCO/sp|Q71QI0|VSP07_TRIST/sp|Q2QA04|VSP_CRODD/sp|Q9DG83|VSP6_PROMU/sp|P86497|VSPR_BITRH/sp|A8QL57|VSP1_BUNMU/sp|Q71QJ4|VSP04_TRIST/sp|Q71QI7|VSP11_TRIST/sp|Q9DF68|VSP1_PROJR/sp|Q9YGI6|VSP2_GLOHA/sp|A8QL53|VSP1_NAJAT/sp|B0FXM1|VSP13_CRODU/sp|P85109|VSP1_GLOBR/sp|Q71QH5|VSP08_TRIST/sp|P0DJ86|VSPL_BOTLC/sp|Q9PT41|VSPF5_MACLB/sp|I4CHP3|VSPI_GLOHA/sp|Q8QG86|VSP_BOTIN/sp|O13069|VSP2_BOTJA/sp|P84787|VSP2_PROEL/sp|P81661|VSPA_BOTJA/sp|Q09GK1|VSP_PHIOL/	109,K,L/87,K,L/109,K,L/104,N,L/111,K,L/111,K,L/108,K,L/109,K,L/111,K,L/111,K,L/108,K,L/108,K,L/109,K,L/108,K,L/108,K,L/84,K,L/58,K,L/101,K,L/108,K,L/87,K,L/109,K,L/109,K,L/109,K,L/111,K,L/111,K,L/111,K,L/111,K,L/108,K,L/108,K,L/100,K,L/108,K,L/111,K,L/108,K,L/87,K,L/108,K,L/111,K,L/111,E,L/108,K,L/111,K,L/111,K,L/84,N,L/87,E,L/108,K,L/87,K,L/108,K,L/118,Q,L/109,Q,L/111,K,L/109,K,L/108,K,L/111,K,L/90,K,L/109,K,L/109,K,L/108,K,L/111,K,L/111,K,L/87,K,L/109,K,L/109,K,L/87,K,L/108,K,L/108,K,L/108,K,L/84,K,L/111,K,L/108,K,L/108,K,L/108,K,L/109,K,L/3,K,L/111,K,L/111,K,L/108,K,L/109,K,L/85,K,L/109,K,L/108,K,L/111,K,L/109,K,L/108,K,L/104,K,L/87,K,L/109,K,L/84,K,L/109,K,L/108,K,L/109,K,L/84,K,L/111,K,L/113,K,M/111,K,L/44,K,T/141,Q,L/111,K,L/108,K,L/111,K,L/109,K,L/141,Q,L/111,K,L/87,K,L/108,K,L/85,K,L/111,K,L/87,K,L/108,K,L/108,K,L/84,K,L/85,K,L/109,Q,L/	0	snake venom serine protease serpentokallikrein-1 [Protobothrops mucrosquamatus]	Protobothrops mucrosquamatus	24.4	69.8	1	2.4	1	808	XP_015671564.1
	Darev_28d.263.263.2 File:"Darev_28d.raw", NativeID:"controllerType=0 controllerNumber=1 scan=263"	svSP	DIMLIR		760.441	2	0	760.439	0.002432	4.31971	0.00698112	sp|Q71QI1|VSP12_TRIST/sp|Q9PSN3|VSP2_AGKBI/sp|P04971|VSPF_BOTAT/sp|Q5W958|VSP20_BOTJA/sp|Q91053|VSP1_GLOUS/sp|B0FXM2|VSP14_CRODU/sp|Q9PTL3|VSPSA_GLOBR/sp|Q802F0|VSPP1_GLOHA/sp|P18965|VSPG_DABSI/sp|A0A1I9KNP0|VSPH1_VIPAA/sp|Q71QJ1|VSP09_TRIST/sp|Q91508|VSP2_PROMU/sp|O13058|VSP3_PROFL/sp|Q9DG84|VSP7_PROMU/sp|J3SBQ3|VSPD_CROAD/sp|Q8UUJ1|VSPUA_GLOUS/sp|P0DJG3|VSP1_BOTAN/sp|U5YCR8|VSP_BOTPC/sp|Q91507|VSP1_PROMU/sp|A0A0S4FKT4|VSP1_CRODO/sp|Q9DF66|VSP3_PROJR/sp|O42207|VSPE2_GLOUS/sp|Q71QH6|VSP13_TRIST/sp|E0Y418|VSP1_MACLB/sp|Q7T229|VSPH_BOTJR/sp|A7LAC6|VSP1_TRIAB/sp|Q8AY82|VSP1M_TRIST/sp|Q71QI8|VSP10_TRIST/sp|O13062|VSPC_TRIGA/sp|K4LLQ2|VSP_BOTBA/sp|Q5W960|VSP12_BOTJA/sp|Q9I8X2|VSP1_DEIAC/sp|E5L0E6|VSPCA_AGKPL/sp|Q6T5L0|VSPSH_GLOSH/sp|Q9I8X0|VSP3_DEIAC/sp|B0ZT25|VSPH_PROJR/sp|P47797|VSPF2_CALRH/sp|Q71QI5|VSP03_TRIST/sp|Q9PT40|VSP2_MACLB/sp|O73800|VSPSN_GLOHA/sp|Q9PT51|VSPB_GLOBL/sp|P26324|VSPF1_CALRH/sp|E0Y421|VSPY_MACLB/sp|P81176|VSP1_GLOBL/sp|E5AJX2|VSP_VIPBN/sp|Q5MCS0|VSPHA_HYDHA/sp|A8QL56|VSP1_OPHHA/sp|Q8AY81|VSPST_TRIST/sp|Q27J47|VSPPA_LACMU/sp|B0FXM3|VSP17_CRODU/sp|F8S114|VSPCR_CROAD/sp|P81824|VSP1_BOTJA/sp|J3SDX0|VSP4_CROAD/sp|E5L0E5|VSPPA_AGKPL/sp|J3S832|VSPB_CROAD/sp|J3S3W5|VSP1_CROAD/sp|J3RYA3|VSP9_CROAD/sp|P18964|VSPA_DABSI/sp|O13063|VSP3_TRIGA/sp|Q9YGJ2|VSP1_GLOHA/sp|Q58G94|VSP21_CRODU/sp|Q71QI3|VSP5_TRIST/sp|J3S833|VSP2_CROAD/sp|Q8UUK2|VSPS1_CROAD/sp|P84788|VSP1_PROEL/sp|O13057|VSP2_PROFL/sp|Q71QJ0|VSP02_TRIST/sp|Q8QHK3|VSP1_CROAT/sp|Q9YGJ9|VSPH2_GLOBR/sp|Q8AY80|VSPS1_TRIST/sp|C0HK19|VSP3_CRODO/sp|O13060|VSPA_TRIGA/sp|Q6T6S7|VSP1_BITGA/sp|Q91509|VSP3_PROMU/sp|Q9YGJ8|VSPPA_GLOBR/sp|O93421|VSPPE_GLOHA/sp|Q8AY78|VSP5M_TRIST/sp|Q91511|VSP5_PROMU/sp|A7LAC7|VSP2_TRIAB/sp|P0DJF6|VSPC_TRIAB/sp|Q91510|VSP4_PROMU/sp|J3SDW9|VSPE_CROAD/sp|P0DPS3|VASP1_VIPAA/sp|J3RY93|VSPC_CROAD/sp|Q6IWF1|VSPTL_BOTAL/sp|Q9PTU8|VSP3_BOTJA/sp|Q71QJ3|VSP01_TRIST/sp|Q71QI2|VSP2_TRIST/sp|P09872|VSPCA_AGKCO/sp|Q71QI0|VSP07_TRIST/sp|Q2QA04|VSP_CRODD/sp|Q9DG83|VSP6_PROMU/sp|P86497|VSPR_BITRH/sp|A8QL57|VSP1_BUNMU/sp|Q71QJ4|VSP04_TRIST/sp|Q71QI7|VSP11_TRIST/sp|Q9DF68|VSP1_PROJR/sp|Q9YGI6|VSP2_GLOHA/sp|A8QL53|VSP1_NAJAT/sp|B0FXM1|VSP13_CRODU/sp|P85109|VSP1_GLOBR/sp|Q71QH5|VSP08_TRIST/sp|P0DJ86|VSPL_BOTLC/sp|Q9PT41|VSPF5_MACLB/sp|I4CHP3|VSPI_GLOHA/sp|Q8QG86|VSP_BOTIN/sp|O13069|VSP2_BOTJA/sp|P84787|VSP2_PROEL/sp|P81661|VSPA_BOTJA/sp|Q09GK1|VSP_PHIOL/	109,K,L/87,K,L/109,K,L/104,N,L/111,K,L/111,K,L/108,K,L/109,K,L/111,K,L/111,K,L/108,K,L/108,K,L/109,K,L/108,K,L/108,K,L/84,K,L/58,K,L/101,K,L/108,K,L/87,K,L/109,K,L/109,K,L/109,K,L/111,K,L/111,K,L/111,K,L/111,K,L/108,K,L/108,K,L/100,K,L/108,K,L/111,K,L/108,K,L/87,K,L/108,K,L/111,K,L/111,E,L/108,K,L/111,K,L/111,K,L/84,N,L/87,E,L/108,K,L/87,K,L/108,K,L/118,Q,L/109,Q,L/111,K,L/109,K,L/108,K,L/111,K,L/90,K,L/109,K,L/109,K,L/108,K,L/111,K,L/111,K,L/87,K,L/109,K,L/109,K,L/87,K,L/108,K,L/108,K,L/108,K,L/84,K,L/111,K,L/108,K,L/108,K,L/108,K,L/109,K,L/3,K,L/111,K,L/111,K,L/108,K,L/109,K,L/85,K,L/109,K,L/108,K,L/111,K,L/109,K,L/108,K,L/104,K,L/87,K,L/109,K,L/84,K,L/109,K,L/108,K,L/109,K,L/84,K,L/111,K,L/113,K,M/111,K,L/44,K,T/141,Q,L/111,K,L/108,K,L/111,K,L/109,K,L/141,Q,L/111,K,L/87,K,L/108,K,L/85,K,L/111,K,L/87,K,L/108,K,L/108,K,L/84,K,L/85,K,L/109,Q,L/	0	snake venom serine protease serpentokallikrein-1 [Protobothrops mucrosquamatus]	Protobothrops mucrosquamatus	24.4	69.8	1	2.4	1	808	XP_015671564.1
	Darev_28d.245.245.2 File:"Darev_28d.raw", NativeID:"controllerType=0 controllerNumber=1 scan=245"	svSP	FFCLSSK	3,Carbamidomethyl[C];	888.424	2	0	888.428	-0.00394	5.07869	0.00802593	sp|Q91053|VSP1_GLOUS/sp|A0A1I9KNP0|VSPH1_VIPAA/sp|Q8UUJ2|VSPUI_GLOUS/sp|Q7T229|VSPH_BOTJR/sp|Q8AY82|VSP1M_TRIST/sp|O13062|VSPC_TRIGA/sp|Q6T5L0|VSPSH_GLOSH/sp|B0ZT25|VSPH_PROJR/sp|Q71QI5|VSP03_TRIST/sp|Q9PT40|VSP2_MACLB/sp|Q8UVX1|VSPG_GLOUS/sp|P81176|VSP1_GLOBL/sp|E5AJX2|VSP_VIPBN/sp|J3S832|VSPB_CROAD/sp|E0Y419|VSPBF_MACLB/sp|Q9YGJ2|VSP1_GLOHA/sp|O13057|VSP2_PROFL/sp|Q71QJ0|VSP02_TRIST/sp|O13060|VSPA_TRIGA/sp|O93421|VSPPE_GLOHA/sp|J3RY93|VSPC_CROAD/sp|Q71QI0|VSP07_TRIST/sp|Q71QJ4|VSP04_TRIST/sp|Q71QI7|VSP11_TRIST/sp|Q9YGI6|VSP2_GLOHA/sp|E5L0E3|VSPAF_DABSI/sp|I4CHP3|VSPI_GLOHA/sp|P0C5B4|VSPGL_GLOSH/sp|O13069|VSP2_BOTJA/sp|E0Y420|VSP3_MACLB/	97,K,N/97,K,T/73,K,T/97,K,T/97,K,T/94,K,N/73,K,N/97,K,T/94,K,Y/97,K,T/97,K,T/73,K,N/94,K,E/94,K,N/94,K,N/95,K,N/97,K,T/94,K,N/97,K,T/71,K,K/95,K,N/97,K,T/97,K,T/94,K,N/95,K,N/95,K,S/73,K,N/97,K,T/94,K,N/95,K,N/	0	snake venom serine protease gussurobin isoform X1 [Crotalus tigris]	Crotalus tigris	26.1	26.1	1	0.78	1	301	XP_039181623.1
	Darev_28d.51.51.2 File:"Darev_28d.raw", NativeID:"controllerType=0 controllerNumber=1 scan=51"	0	KLPEK		614.388	2	0	614.387	0.001073	4.70707	0.0297121	sp|A0A1I9KNP0|VSPH1_VIPAA/sp|Q9PT40|VSP2_MACLB/sp|P0DPS3|VASP1_VIPAA/	181,R,S/181,R,S/157,X,S/	1	too unspecific	0	0	0	0	0	0	0	0
	Darev_28d.230.230.3 File:"Darev_28d.raw", NativeID:"controllerType=0 controllerNumber=1 scan=230"	svSP	EKFFCLSSK	5,Carbamidomethyl[C];	1145.57	3	0	1145.57	0.000471	1.8094	0.0363183	sp|Q91053|VSP1_GLOUS/sp|A0A1I9KNP0|VSPH1_VIPAA/sp|Q8UUJ2|VSPUI_GLOUS/sp|Q7T229|VSPH_BOTJR/sp|Q8AY82|VSP1M_TRIST/sp|O13062|VSPC_TRIGA/sp|Q6T5L0|VSPSH_GLOSH/sp|B0ZT25|VSPH_PROJR/sp|Q71QI5|VSP03_TRIST/sp|Q9PT40|VSP2_MACLB/sp|Q8UVX1|VSPG_GLOUS/sp|P81176|VSP1_GLOBL/sp|J3S832|VSPB_CROAD/sp|E0Y419|VSPBF_MACLB/sp|Q9YGJ2|VSP1_GLOHA/sp|O13057|VSP2_PROFL/sp|Q71QJ0|VSP02_TRIST/sp|O13060|VSPA_TRIGA/sp|O93421|VSPPE_GLOHA/sp|J3RY93|VSPC_CROAD/sp|Q71QI0|VSP07_TRIST/sp|Q71QJ4|VSP04_TRIST/sp|Q71QI7|VSP11_TRIST/sp|Q9YGI6|VSP2_GLOHA/sp|E5L0E3|VSPAF_DABSI/sp|I4CHP3|VSPI_GLOHA/sp|P0C5B4|VSPGL_GLOSH/sp|O13069|VSP2_BOTJA/sp|E0Y420|VSP3_MACLB/	95,K,N/95,K,T/71,K,T/95,K,T/95,K,T/92,K,N/71,K,N/95,K,T/92,K,Y/95,K,T/95,K,T/71,K,N/92,K,N/92,K,N/93,K,N/95,K,T/92,K,N/95,K,T/69,K,K/93,K,N/95,K,T/95,K,T/92,K,N/93,K,N/93,K,S/71,K,N/95,K,T/92,K,N/93,K,N/	1	snake venom serine protease gussurobin isoform X1 [Crotalus tigris]	Crotalus tigris	32.5	32.5	1	0.007	1	301	XP_039181623.1
	Darev_28d.197.197.2 File:"Darev_28d.raw", NativeID:"controllerType=0 controllerNumber=1 scan=197"	svSP	EKYFCLNTR	5,Carbamidomethyl[C];	1230.57	2	0	1230.59	-0.019005	0.002	0.18824	sp|P09872|VSPCA_AGKCO/	68,K,N/	1	RecName: Full=Protein C activator; AltName: Full=ACC-C; AltName: Full=Snake venom serine protease; Short=SVSP [Agkistrodon contortrix contortrix]	Agkistrodon contortrix contortrix	34.6	34.6	1	0.001	1	231	P09872.2
	Darev_28d.116.116.3 File:"Darev_28d.raw", NativeID:"controllerType=0 controllerNumber=1 scan=116"	svSP	SIIAGNTDASCPP	0,ISD_z+2_ion[AnyN-term];11,Carbamidomethyl[C];	1287.6	3	0	1287.59	0.011066	0.649548	0.195889	sp|Q91053|VSP1_GLOUS/sp|Q7SZE2|VSPD_GLOUS/sp|Q6T5L0|VSPSH_GLOSH/sp|P81176|VSP1_GLOBL/	249,Q,-/221,Q,-/225,K,-/225,K,-/	0	RecName: Full=Thrombin-like enzyme calobin-1; Short=SVTLE; AltName: Full=Calobin I; AltName: Full=Fibrinogen-clotting enzyme; AltName: Full=Snake venom serine protease; Short=SVSP; Flags: Precursor [Gloydius ussuriensis]	Gloydius ussuriensis	43.5	43.5	1	2e-06	1	262	Q91053.1
	Darev_28d.314.314.3 File:"Darev_28d.raw", NativeID:"controllerType=0 controllerNumber=1 scan=314"	svSP	CHNNFTRWDKDIMLIRLNK	1,Carbamidomethyl[C];13,Oxidation[M];	2490.21	3	0	2490.25	-0.03917	0.779325	0.196926	sp|J3RYA3|VSP9_CROAD/	101,R,P/	3	RecName: Full=Snake venom serine proteinase 9; Short=SVSP; Flags: Precursor [Crotalus adamanteus]	Crotalus adamanteus	70.6	70.6	1	1e-15	1	262	J3RYA3.1
	Darev_28d.36.36.5 File:"Darev_28d.raw", NativeID:"controllerType=0 controllerNumber=1 scan=36"	svSP	YPKKKYFFR		1276.71	5	0	1276.72	-0.014581	0.003	0.224476	sp|A7LAC6|VSP1_TRIAB/sp|P33589|VSPF_LACMU/sp|Q8AY81|VSPST_TRIST/sp|A7LAC7|VSP2_TRIAB/	92,R,C/68,R,C/92,R,C/92,R,C/	3	RecName: Full=Thrombin-like enzyme 1; Short=SVTLE; AltName: Full=Fibrinogen-clotting enzyme; AltName: Full=Green pit viper thrombin-like enzyme 1; Short=GPV-TL1; AltName: Full=Snake venom serine protease; Short=SVSP; Flags: Precursor [Trimeresurus albolabris]	Trimeresurus albolabris	35	35	1	0.0008	1	260	A7LAC6.1
	Darev_28d.291.291.4 File:"Darev_28d.raw", NativeID:"controllerType=0 controllerNumber=1 scan=291"	svSP	NYNQWDKDIMLIRLNRPVR	3,Deamidated[N];10,Oxidation[M];15,Deamidated[N];	2462.22	4	0	2462.26	-0.041391	0.649273	0.269149	sp|Q8UUJ1|VSPUA_GLOUS/	77,R,N/	3	thrombin-like enzyme ussurase [Gloydius ussuriensis]	Gloydius ussuriensis	70.2	70.2	1	2e-15	1	234	AAL48222.1
	Darev_28d.317.317.3 File:"Darev_28d.raw", NativeID:"controllerType=0 controllerNumber=1 scan=317"	svSP	VDNGGPLICNGQIQGIVSWGGYPCAQPHK	3,Deamidated[N];9,Carbamidomethyl[C];10,Deamidated[N];24,Carbamidomethyl[C];	3124.47	3	0	3124.46	0.010396	3.76473	0.273137	sp|A0A1I9KNP0|VSPH1_VIPAA/	203,K,P/	0	RecName: Full=Vaa serine proteinase homolog 1; Short=VaaSPH-1; AltName: Full=Enzymatically inactive serine proteinase-like protein SPH-1; AltName: Full=Snake venom serine protease homolog; Flags: Precursor [Vipera ammodytes ammodytes]	Vipera ammodytes ammodytes	98.2	98.2	1	2e-24	1	260	A0A1I9KNP0.1
	Darev_28d.192.192.2 File:"Darev_28d.raw", NativeID:"controllerType=0 controllerNumber=1 scan=192"	svSP	FFCLSSKNNK	0,ISD_z+2_ion[AnyN-term];3,Carbamidomethyl[C];8,Deamidated[N];	1230.57	2	0	1230.58	-0.010579	0.445684	0.282983	sp|J3S832|VSPB_CROAD/	94,K,E/	1	snake venom serine proteinase 11 isoform X1 [Crotalus tigris]	Crotalus tigris	35.8	35.8	1	0.0005	1	276	XP_039181657.1
	Darev_28d.293.293.4 File:"Darev_28d.raw", NativeID:"controllerType=0 controllerNumber=1 scan=293"	svSP	VFDHLHWILSIIAGNTTATCPP	20,Carbamidomethyl[C];	2463.22	4	0	2463.25	-0.028215	0.650597	0.286582	sp|U5YCR8|VSP_BOTPC/	228,K,-/	0	RecName: Full=Snake venom serine protease pictobin; Short=SVSP; Flags: Precursor [Bothrops pictus]	Bothrops pictus	76.1	76.1	1	3e-17	1	250	U5YCR8.1
	Darev_28d.294.294.2 File:"Darev_28d.raw", NativeID:"controllerType=0 controllerNumber=1 scan=294"	svSP	EKFFCLSSKNNK	5,Carbamidomethyl[C];	1501.76	2	0	1501.75	0.01579	0.002	0.3099	sp|J3S832|VSPB_CROAD/	92,K,E/	2	snake venom serine proteinase 11 isoform X1 [Crotalus tigris]	Crotalus tigris	42.2	42.2	1	4e-06	1	276	XP_039181657.1
	Darev_28d.315.315.4 File:"Darev_28d.raw", NativeID:"controllerType=0 controllerNumber=1 scan=315"	svSP	FPKEKYFCLNIRNDTIWDK	8,Carbamidomethyl[C];13,Deamidated[N];	2488.24	4	0	2488.23	0.003638	0.282	0.446682	sp|E5L0E6|VSPCA_AGKPL/	89,R,D/	3	RecName: Full=Protein C activator; Short=APL-C; AltName: Full=Snake venom serine protease; Short=SVSP; Flags: Precursor [Agkistrodon piscivorus leucostoma]	Agkistrodon piscivorus leucostoma	70.2	70.2	1	2e-15	1	255	E5L0E6.1
	Darev_28d.303.303.4 File:"Darev_28d.raw", NativeID:"controllerType=0 controllerNumber=1 scan=303"	svSP	VILSDVPHCANINLLNYTVCR	9,Carbamidomethyl[C];11,Deamidated[N];13,Deamidated[N];16,Deamidated[N];20,Carbamidomethyl[C];	2474.22	4	0.0012987	2474.21	0.014573	0.710765	0.517007	sp|O13069|VSP2_BOTJA/	153,K,A/	0	RecName: Full=Thrombin-like enzyme KN-BJ 2; Short=SVTLE; AltName: Full=Kinin-releasing and fibrinogen-clotting serine protease 2; Flags: Precursor [Bothrops jararaca]	Bothrops jararaca	72.7	72.7	1	4e-16	1	257	O13069.1
	Darev_28d.290.290.2 File:"Darev_28d.raw", NativeID:"controllerType=0 controllerNumber=1 scan=290"	svSP	NDTIWDKDIMLIR	0,ISD_z+2_ion[AnyN-term];1,Deamidated[N];	1618.79	2	0.0012987	1618.81	-0.027653	0.001	0.529625	sp|E5L0E6|VSPCA_AGKPL/sp|P09872|VSPCA_AGKCO/	101,R,L/77,R,L/	1	RecName: Full=Protein C activator; Short=APL-C; AltName: Full=Snake venom serine protease; Short=SVSP; Flags: Precursor [Agkistrodon piscivorus leucostoma]	Agkistrodon piscivorus leucostoma	49.4	49.4	1	1e-08	1	255	E5L0E6.1
	Darev_28d.63.63.3 File:"Darev_28d.raw", NativeID:"controllerType=0 controllerNumber=1 scan=63"	svSP	VAEEKFFCLSNKSYTKWDK	8,Carbamidomethyl[C];11,Deamidated[N];	2381.14	3	0.35005	2381.15	-0.009644	0.011776	0.815966	sp|E0Y421|VSPY_MACLB/sp|Q8JH85|VSPA_MACLB/	89,R,D/90,R,D/	3	RecName: Full=Alpha-fibrinogenase; Short=VLAF; AltName: Full=Snake venom serine protease; Short=SVSP; Flags: Precursor [Macrovipera lebetina]	Macrovipera lebetina	66.8	66.8	1	3e-14	1	258	Q8JH85.1
	Darev_28d.335.335.3 File:"Darev_28d.raw", NativeID:"controllerType=0 controllerNumber=1 scan=335"	svSP	FFCLSSKNNKEWDKDIMLIR	0,ISD_z+2_ion[AnyN-term];3,Carbamidomethyl[C];8,Deamidated[N];9,Deamidated[N];	2531.23	3	0.41667	2531.23	0.002348	1.21494	0.908184	sp|J3S832|VSPB_CROAD/	94,K,L/	3	snake venom serine proteinase 11 isoform X1 [Crotalus tigris]	Crotalus tigris	72.3	72.3	1	4e-16	1	276	XP_039181657.1
	Darev_28d.282.282.3 File:"Darev_28d.raw", NativeID:"controllerType=0 controllerNumber=1 scan=282"	svSP	VIGGVECNINEHGFLALLYSRR	8,Deamidated[N];10,Deamidated[N];	2462.22	3	0.47213	2462.25	-0.033624	1.74644	0.957752	sp|Q8UUJ1|VSPUA_GLOUS/	0,-,F/	1	thrombin-like enzyme ussurase [Gloydius ussuriensis]	Gloydius ussuriensis	74	74	1	2e-16	1	234	AAL48222.1
	Darev_28d.225.225.3 File:"Darev_28d.raw", NativeID:"controllerType=0 controllerNumber=1 scan=225"	svSP	KVPNKDKQTR	0,ISD_z+2_ion[AnyN-term];7,Lys->Ala[K];	1141.64	3	0.49358	1141.63	0.007622	1.2006	0.968372	sp|J3S832|VSPB_CROAD/sp|J3S833|VSP2_CROAD/sp|Q8UUK2|VSPS1_CROAD/sp|Q8QHK3|VSP1_CROAT/sp|O13069|VSP2_BOTJA/	79,K,V/79,K,V/79,K,V/79,K,V/79,K,V/	3	snake venom serine proteinase 11 isoform X1 [Crotalus tigris]	Crotalus tigris	35	35	1	0.001	1	276	XP_039181657.1
	Darev_28d.135.135.3 File:"Darev_28d.raw", NativeID:"controllerType=0 controllerNumber=1 scan=135"	svSP	FFCLRSNNDTK	11,Lys->Ala[K];	1287.6	3	0.50385	1287.58	0.021424	0.002	0.982286	sp|Q802F0|VSPP1_GLOHA/sp|O42207|VSPE2_GLOUS/	95,K,W/95,K,W/	1	RecName: Full=Snake venom serine protease PTLE1; Short=SVSP; Flags: Precursor [Gloydius halys]	Gloydius halys	40.1	40.1	1	2e-05	1	258	Q802F0.1
	Darev_28d.377.377.2 File:"Darev_28d.raw", NativeID:"controllerType=0 controllerNumber=1 scan=377"	svSP	LGMHSKNVTNEDEQTRVPK	10,Deamidated[N];19,Lys->Ala[K];	2127.05	2	0.51522	2127.01	0.0406	0.001	0.984755	sp|P0CG03|VSPBH_BOTAL/sp|Q7T229|VSPH_BOTJR/	74,K,R/76,K,E/	2	RecName: Full=Snake venom serine protease homolog; Flags: Precursor [Bothrops jararacussu]	Bothrops jararacussu	64.7	64.7	1	2e-13	1	260	Q7T229.1
	Darev_28d.366.366.2 File:"Darev_28d.raw", NativeID:"controllerType=0 controllerNumber=1 scan=366"	svSP	RFPKEKYFFACSNNFTK	0,ISD_z+2_ion[AnyN-term];13,Deamidated[N];	2113.03	2	0.51522	2113.02	0.013895	0.994092	0.987297	sp|O73800|VSPSN_GLOHA/	91,R,W/	3	RecName: Full=Snake venom serine protease salmobin; Short=SVSP; Flags: Precursor [Gloydius halys]	Gloydius halys	60.9	60.9	1	3e-12	1	260	O73800.1
	Darev_28d.338.338.3 File:"Darev_28d.raw", NativeID:"controllerType=0 controllerNumber=1 scan=338"	svSP	FFCLRSNNDTKWDKDIMLIR	17,Oxidation[M];	2531.24	3	0.5291	2531.25	-0.017919	0.97917	0.993838	sp|Q802F0|VSPP1_GLOHA/sp|O42207|VSPE2_GLOUS/	95,K,L/95,K,L/	3	RecName: Full=Snake venom serine protease PTLE1; Short=SVSP; Flags: Precursor [Gloydius halys]	Gloydius halys	73.2	73.2	1	2e-16	1	258	Q802F0.1
	Darev_28d.321.321.3 File:"Darev_28d.raw", NativeID:"controllerType=0 controllerNumber=1 scan=321"	svSP	DQQTRVPKEMFFCLSNKSYTPWDK	13,Carbamidomethyl[C];16,Deamidated[N];17,Lys->Ala[K];	2949.33	3	0.5291	2949.35	-0.029106	0.959285	0.994523	sp|E0Y418|VSP1_MACLB/	87,K,D/	3	RecName: Full=Serine protease VLSP-1; AltName: Full=Snake venom serine protease; Short=SVSP; Flags: Precursor [Macrovipera lebetina]	Macrovipera lebetina	85.9	85.9	1	2e-20	1	260	E0Y418.1
	Darev_28d.158.158.2 File:"Darev_28d.raw", NativeID:"controllerType=0 controllerNumber=1 scan=158"	svSP	SIIAGNTDASCPP	6,Deamidated[N];	1246.57	2	0.5291	1246.56	0.004761	0.003117	0.996953	sp|Q91053|VSP1_GLOUS/sp|Q7SZE2|VSPD_GLOUS/sp|Q6T5L0|VSPSH_GLOSH/sp|P81176|VSP1_GLOBL/	249,Q,-/221,Q,-/225,K,-/225,K,-/	0	RecName: Full=Thrombin-like enzyme calobin-1; Short=SVTLE; AltName: Full=Calobin I; AltName: Full=Fibrinogen-clotting enzyme; AltName: Full=Snake venom serine protease; Short=SVSP; Flags: Precursor [Gloydius ussuriensis]	Gloydius ussuriensis	43.5	43.5	1	2e-06	1	262	Q91053.1
	Darev_28d.336.336.4 File:"Darev_28d.raw", NativeID:"controllerType=0 controllerNumber=1 scan=336"	svSP	FLVALYDVWSGDFLCGGTLINK	0,Acetyl[ProteinN-term];15,Carbamidomethyl[C];21,Deamidated[N];	2531.24	4	0.5518	2531.25	-0.012434	0.007716	0.999312	sp|A7LAC6|VSP1_TRIAB/sp|A7LAC7|VSP2_TRIAB/	37,R,E/37,R,E/	0	RecName: Full=Thrombin-like enzyme 1; Short=SVTLE; AltName: Full=Fibrinogen-clotting enzyme; AltName: Full=Green pit viper thrombin-like enzyme 1; Short=GPV-TL1; AltName: Full=Snake venom serine protease; Short=SVSP; Flags: Precursor [Trimeresurus albolabris]	Trimeresurus albolabris	74.9	74.9	1	8e-17	1	260	A7LAC6.1
	Darev_27f28f29d.272.272.2 File:"Darev_27f28f29d.raw", NativeID:"controllerType=0 controllerNumber=1 scan=272"	svSP	TLCAGILQGGIDSCK	3,Carbamidomethyl[C];14,Carbamidomethyl[C];	1592.77	2	0	1592.78	-0.007196	2.92252	0.0372386	sp|A0A1I9KNP0|VSPH1_VIPAA/sp|Q9PT40|VSP2_MACLB/sp|P0DPS3|VASP1_VIPAA/	188,R,V/188,R,V/164,R,G/	0	RecName: Full=Venom serine proteinase-like protein 2; Short=VLP2; AltName: Full=Snake venom serine protease homolog; Flags: Precursor [Macrovipera lebetina]	Macrovipera lebetina	49.8	49.8	1	1e-08	1	260	Q9PT40.1
	Darev_27f28f29d.281.281.2 File:"Darev_27f28f29d.raw", NativeID:"controllerType=0 controllerNumber=1 scan=281"	PLA2	VAAICFGENLNTYDK	5,Carbamidomethyl[C];	1714.8	2	0	1714.81	-0.008007	1.71858	0.0393793	sp|F8QN53|PA2A2_VIPRE/sp|P34180|PA2N2_VIPAA/	106,R,K/106,R,K/	0	ammodytin I2(A'') isoform [Vipera aspis aspis]	Vipera aspis aspis	52	52	1	3e-09	1	137	CAE47205.1
	Darev_27f28f29d.293.293.3 File:"Darev_27f28f29d.raw", NativeID:"controllerType=0 controllerNumber=1 scan=293"	PLA2	LTIYSYSFENGDIVCGGDDSCKR	15,Carbamidomethyl[C];21,Carbamidomethyl[C];	2656.15	3	0	2656.17	-0.013207	7.73495	0.0762665	sp|F8QN53|PA2A2_VIPRE/	76,K,A/	1	RecName: Full=Acidic phospholipase A2 Vur-PL2B; Short=Vur-PL2; Short=svPLA2; AltName: Full=Phosphatidylcholine 2-acylhydrolase; Flags: Precursor [Vipera renardi]	Vipera renardi	78.3	78.3	1	6e-18	1	137	F8QN53.1
	Darev_27f28f29d.287.287.2 File:"Darev_27f28f29d.raw", NativeID:"controllerType=0 controllerNumber=1 scan=287"	PLA2	MGTYSYSFQNGDIVCGGDDPCLR	15,Carbamidomethyl[C];21,Carbamidomethyl[C];	2612.06	2	0	2612.08	-0.02726	4.48313	0.100301	sp|Q910A0|PA23_ECHCO/sp|Q910A1|PA2A1_VIPAA/sp|F8QN52|PA2A1_VIPRE/	76,K,A/76,K,A/76,K,A/	0	ammodytin I1(B) isoform [Vipera ursinii]	Vipera ursinii	80	80	1	2e-18	1	138	CAE47156.1
	Darev_27f28f29d.245.245.3 File:"Darev_27f28f29d.raw", NativeID:"controllerType=0 controllerNumber=1 scan=245"	PLA2	VAAICFGENMNTYDKK	5,Carbamidomethyl[C];	1860.85	3	0	1860.86	-0.008555	4.94497	0.104142	sp|C3W4R6|PA2A1_MACLB/sp|Q910A1|PA2A1_VIPAA/sp|Q98996|PA2A_DABPA/sp|B5U6Z2|PA2A_MACLN/	106,R,Y/106,R,Y/106,R,Y/106,R,Y/	1	RecName: Full=Acidic phospholipase A2 VpaPLA2; Short=svPLA2; AltName: Full=Phosphatidylcholine 2-acylhydrolase; Flags: Precursor [Daboia palaestinae]	Daboia palaestinae	56.6	56.6	1	7e-11	1	138	Q98996.1
	Darev_27f28f29d.242.242.2 File:"Darev_27f28f29d.raw", NativeID:"controllerType=0 controllerNumber=1 scan=242"	svSP	FFCLSSK	3,Carbamidomethyl[C];	888.426	2	0	888.428	-0.002475	1.01521	0.184198	sp|Q91053|VSP1_GLOUS/sp|A0A1I9KNP0|VSPH1_VIPAA/sp|Q8UUJ2|VSPUI_GLOUS/sp|Q7T229|VSPH_BOTJR/sp|Q8AY82|VSP1M_TRIST/sp|O13062|VSPC_TRIGA/sp|Q6T5L0|VSPSH_GLOSH/sp|B0ZT25|VSPH_PROJR/sp|Q71QI5|VSP03_TRIST/sp|Q9PT40|VSP2_MACLB/sp|Q8UVX1|VSPG_GLOUS/sp|P81176|VSP1_GLOBL/sp|E5AJX2|VSP_VIPBN/sp|J3S832|VSPB_CROAD/sp|E0Y419|VSPBF_MACLB/sp|Q9YGJ2|VSP1_GLOHA/sp|O13057|VSP2_PROFL/sp|Q71QJ0|VSP02_TRIST/sp|O13060|VSPA_TRIGA/sp|O93421|VSPPE_GLOHA/sp|J3RY93|VSPC_CROAD/sp|Q71QI0|VSP07_TRIST/sp|Q71QJ4|VSP04_TRIST/sp|Q71QI7|VSP11_TRIST/sp|Q9YGI6|VSP2_GLOHA/sp|E5L0E3|VSPAF_DABSI/sp|I4CHP3|VSPI_GLOHA/sp|P0C5B4|VSPGL_GLOSH/sp|O13069|VSP2_BOTJA/sp|E0Y420|VSP3_MACLB/	97,K,N/97,K,T/73,K,T/97,K,T/97,K,T/94,K,N/73,K,N/97,K,T/94,K,Y/97,K,T/97,K,T/73,K,N/94,K,E/94,K,N/94,K,N/95,K,N/97,K,T/94,K,N/97,K,T/71,K,K/95,K,N/97,K,T/97,K,T/94,K,N/95,K,N/95,K,S/73,K,N/97,K,T/94,K,N/95,K,N/	0	snake venom serine protease gussurobin isoform X1 [Crotalus tigris]	Crotalus tigris	26.1	26.1	1	0.78	1	301	XP_039181623.1
	Darev_27f28f29d.176.176.3 File:"Darev_27f28f29d.raw", NativeID:"controllerType=0 controllerNumber=1 scan=176"	PLA2	CCFVHDCCYGR	1,Carbamidomethyl[C];2,Carbamidomethyl[C];7,Carbamidomethyl[C];8,Carbamidomethyl[C];	1533.54	3	0	1533.55	-0.006451	15.1749	0.214096	sp|F8QN51|PA2A3_VIPRE/sp|P0DKR5|PA2B2_PSEFE/sp|Q910A0|PA23_ECHCO/sp|F8QN53|PA2A2_VIPRE/sp|P0DKR3|PA2AA_PSEFE/sp|Q10755|PA2B_VIPAZ/sp|A8CG87|PA2A2_DABRR/sp|P21789|PA2A_CERCE/sp|P0DPS4|PA2B_CERCE/sp|P31854|PA2B_VIPBB/sp|Q8JFG0|PA2B_VIPAP/sp|A8CG78|PA2A2_DABSI/sp|Q1RP78|PA2B2_VIPBN/sp|Q910A1|PA2A1_VIPAA/sp|P24294|PA2A2_ERIMA/sp|Q1RP79|PA2B1_VIPBN/sp|P14420|PA2B_VIPAE/sp|P24293|PA2A1_ERIMA/sp|P14421|PA2N_GLOHA/sp|P34180|PA2N2_VIPAA/sp|F8QN52|PA2A1_VIPRE/	58,R,V/42,R,V/58,R,V/58,R,V/42,R,V/42,R,V/58,R,V/42,R,V/42,R,A/58,R,A/58,R,V/58,R,V/58,R,V/58,R,V/42,R,V/58,R,V/42,R,V/42,R,V/42,R,L/58,R,V/58,R,V/	0	PLA2(IIA)-Aze2 [Azemiops feae]	Azemiops feae	44.3	44.3	1	6e-07	1	151	ABU68548.1
	Darev_27f28f29d.382.382.6 File:"Darev_27f28f29d.raw", NativeID:"controllerType=0 controllerNumber=1 scan=382"	PLA2	ILWIVAVCLIGAEGHLSQFGDMINKKTGIFGIMSYIYYGCYCGWGGKGK	40,Carbamidomethyl[C];42,Carbamidomethyl[C];47,Carbamyl[K];49,Carbamyl[K];	5560.83	6	0	5560.72	0.109095	0.001781	0.235931	sp|Q910A1|PA2A1_VIPAA/	2,R,P/	3	ammodytin I1(C) variant [Vipera aspis zinnikeri]	Vipera aspis zinnikeri	101	101	1	5e-29	1	138	CAE47149.1
	Darev_27f28f29d.71.71.2 File:"Darev_27f28f29d.raw", NativeID:"controllerType=0 controllerNumber=1 scan=71"	PLA2	GKPLDATDR		972.506	2	0	972.511	-0.004626	1.90634	0.240434	sp|Q910A1|PA2A1_VIPAA/sp|P24294|PA2A2_ERIMA/sp|P00620|PA2A_BITGA/sp|P24293|PA2A1_ERIMA/sp|F8QN52|PA2A1_VIPRE/	49,K,C/33,K,C/31,K,C/33,K,C/49,K,C/	1	ammodytin I1(E) isoform [Vipera aspis aspis]	Vipera aspis aspis	30.8	30.8	1	0.027	1	138	CAE47133.1
	Darev_27f28f29d.308.308.3 File:"Darev_27f28f29d.raw", NativeID:"controllerType=0 controllerNumber=1 scan=308"	PLA2	TGKSALLSYSAYGCYCGWGGQGK	3,Carbamyl[K];14,Carbamidomethyl[C];16,Carbamidomethyl[C];	2514.11	3	0	2514.12	-0.010095	0.934703	0.245048	sp|P0CAR9|PA2A1_CERCE/sp|F8QN51|PA2A3_VIPRE/	28,K,P/28,K,P/	1	RecName: Full=Acidic phospholipase A2 CC-PLA2-1; Short=svPLA2; AltName: Full=Phosphatidylcholine 2-acylhydrolase; Flags: Precursor [Cerastes cerastes]	Cerastes cerastes	48.5	48.5	1	1e-08	1	137	P0CAR9.2
	Darev_27f28f29d.330.330.3 File:"Darev_27f28f29d.raw", NativeID:"controllerType=0 controllerNumber=1 scan=330"	PLA2	KYMLYSLFDCKEESEQC	3,Oxidation[M];10,Carbamidomethyl[C];11,Carbamyl[K];17,Carbamidomethyl[C];	2288.96	3	0	2288.95	0.006203	0.983283	0.327631	sp|Q910A1|PA2A1_VIPAA/sp|F8QN52|PA2A1_VIPRE/	121,K,-/121,K,-/	2	ammodytin I1(D) isoform [Vipera ammodytes meridionalis]	Vipera ammodytes meridionalis	62.6	62.6	1	7e-13	1	138	CAE47179.1
	Darev_27f28f29d.332.332.2 File:"Darev_27f28f29d.raw", NativeID:"controllerType=0 controllerNumber=1 scan=332"	PLA2	YMLYSLFDCKEESEQC	9,Carbamidomethyl[C];16,Carbamidomethyl[C];	2101.84	2	0	2101.86	-0.015653	5.75847	0.347895	sp|Q910A1|PA2A1_VIPAA/sp|F8QN52|PA2A1_VIPRE/	122,K,-/122,K,-/	1	ammodytin I1(D) isoform [Vipera ammodytes meridionalis]	Vipera ammodytes meridionalis	59.6	59.6	1	7e-12	1	138	CAE47179.1
	Darev_27f28f29d.393.393.15 File:"Darev_27f28f29d.raw", NativeID:"controllerType=0 controllerNumber=1 scan=393"	PLA2	PLDATDRCCFVHDCCYGRVNGCDPKMGTYSYSFQNGDIVCGGDDPCLR	0,Acetyl[ProteinN-term];8,Carbamidomethyl[C];9,GG[C](Dicarbamidomethyl[C]);14,Carbamidomethyl[C];15,Carbamidomethyl[C];22,Carbamidomethyl[C];40,Carbamidomethyl[C];	5707.42	15	0	5707.34	0.0754	0.944586	0.359827	sp|Q910A1|PA2A1_VIPAA/sp|F8QN52|PA2A1_VIPRE/	51,K,A/51,K,A/	3	RecName: Full=Acidic phospholipase A2 PL1; Short=svPLA2; AltName: Full=Phosphatidylcholine 2-acylhydrolase; Flags: Precursor [Vipera renardi]	Vipera renardi	103	103	1	1e-29	1	138	F8QN52.1
	Darev_27f28f29d.81.81.2 File:"Darev_27f28f29d.raw", NativeID:"controllerType=0 controllerNumber=1 scan=81"	PLA2	PLDATDR		787.394	2	0	787.394	-2.6e-05	0.971823	0.413003	sp|Q2YHJ9|PA2HA_TRIPE/sp|P48650|PA2HS_ECHCA/sp|P0DMT2|PA2HS_ECHCS/sp|Q6EER4|PA2B_BOTSC/sp|P80963|PA2H_BOTSC/sp|Q2YHJ4|PA2HB_TRIBO/sp|Q910A1|PA2A1_VIPAA/sp|P24294|PA2A2_ERIMA/sp|P00620|PA2A_BITGA/sp|P24293|PA2A1_ERIMA/sp|O57385|PA2H_DEIAC/sp|F8QN52|PA2A1_VIPRE/sp|Q2YHJ8|PA2HB_TRIPE/sp|P0DMH0|PA2A_BOTFO/	51,K,C/35,P,C/35,P,C/51,Q,C/51,Q,C/51,K,C/51,K,C/35,K,C/33,K,C/35,K,C/51,E,C/51,K,C/51,K,C/34,G,C/	0	RecName: Full=Basic phospholipase A2 homolog Tbo-K49; Short=svPLA2 homolog; Flags: Precursor [Trimeresurus borneensis]	Trimeresurus borneensis	25.2	25.2	1	1.6	1	138	Q2YHJ4.1
	Darev_27f28f29d.142.142.4 File:"Darev_27f28f29d.raw", NativeID:"controllerType=0 controllerNumber=1 scan=142"	svSP	VAKEKFFCLSSK	8,Carbamidomethyl[C];12,Carbamyl[K];	1486.75	4	0	1486.77	-0.021688	0.001	0.43465	sp|E0Y419|VSPBF_MACLB/sp|E5L0E3|VSPAF_DABSI/sp|O13069|VSP2_BOTJA/	89,R,N/90,R,S/89,R,N/	2	serine proteinase SP-4 [Vipera ammodytes ammodytes]	Vipera ammodytes ammodytes	40.9	40.9	1	1e-05	1	260	AMB36345.1
	Darev_27f28f29d.100.100.4 File:"Darev_27f28f29d.raw", NativeID:"controllerType=0 controllerNumber=1 scan=100"	PLA2	NLYQFGKMIFK	7,Carbamyl[K];11,Carbamyl[K];	1474.75	4	0	1474.75	-0.003734	0.001	0.474919	sp|Q9YGJ7|PA2A8_DABPA/sp|P21789|PA2A_CERCE/sp|P24293|PA2A1_ERIMA/	16,G,M/0,-,M/0,-,M/	1	ammodytin I2(C) variant [Vipera ammodytes montandoni]	Vipera ammodytes montandoni	41.4	41.4	1	7e-06	1	137	CAE47243.1
	Darev_27f28f29d.34.34.2 File:"Darev_27f28f29d.raw", NativeID:"controllerType=0 controllerNumber=1 scan=34"	PLA2	MTGKSALLSYSDYGCYCGWGGKGK	0,Acetyl[ProteinN-term];15,Carbamidomethyl[C];17,GG[C](Dicarbamidomethyl[C]);	2745.18	2	0.034048	2745.21	-0.026815	0.908959	0.506095	sp|P24293|PA2A1_ERIMA/	11,K,P/	2	RecName: Full=Acidic phospholipase A2 PLA-1; Short=svPLA2; AltName: Full=Phosphatidylcholine 2-acylhydrolase [Eristicophis macmahoni]	Eristicophis macmahoni	51.2	51.2	1	8e-10	1	121	P24293.1
	Darev_27f28f29d.112.112.3 File:"Darev_27f28f29d.raw", NativeID:"controllerType=0 controllerNumber=1 scan=112"	PLA2	VAANCFHQNK	5,GG[C](Dicarbamidomethyl[C]);10,Carbamyl[K];	1288.6	3	0.28092	1288.59	0.012399	0.001	0.85454	sp|P0DKR5|PA2B2_PSEFE/sp|Q02471|PA2B4_DABSI/sp|Q10755|PA2B_VIPAZ/sp|Q8JFG0|PA2B_VIPAP/sp|Q1RP78|PA2B2_VIPBN/sp|P14420|PA2B_VIPAE/	90,R,N/106,R,N/90,R,N/106,R,N/106,R,N/90,R,N/	0	vaspin basic subunit variant [Vipera aspis zinnikeri]	Vipera aspis zinnikeri	36.3	36.3	1	0.0004	1	138	CAE47307.1
	Darev_27f28f29d.345.345.2 File:"Darev_27f28f29d.raw", NativeID:"controllerType=0 controllerNumber=1 scan=345"	PLA2	PLDATDRCCFVHDCCYGR	0,Acetyl[ProteinN-term];8,Carbamidomethyl[C];	2172.9	2	0.36944	2172.87	0.03238	0.001	0.975488	sp|Q910A1|PA2A1_VIPAA/sp|P24294|PA2A2_ERIMA/sp|P24293|PA2A1_ERIMA/sp|F8QN52|PA2A1_VIPRE/	51,K,V/35,K,V/35,K,V/51,K,V/	1	ammodytin I1(E) isoform [Vipera aspis aspis]	Vipera aspis aspis	66.4	66.4	1	4e-14	1	138	CAE47133.1
	Darev_28e29c.233.233.3 File:"Darev_28e29c.raw", NativeID:"controllerType=0 controllerNumber=1 scan=233"	svSP	EKFFCLSSK	5,Carbamidomethyl[C];	1145.57	3	0	1145.57	0.001752	0.931569	0.509822	sp|Q91053|VSP1_GLOUS/sp|A0A1I9KNP0|VSPH1_VIPAA/sp|Q8UUJ2|VSPUI_GLOUS/sp|Q7T229|VSPH_BOTJR/sp|Q8AY82|VSP1M_TRIST/sp|O13062|VSPC_TRIGA/sp|Q6T5L0|VSPSH_GLOSH/sp|B0ZT25|VSPH_PROJR/sp|Q71QI5|VSP03_TRIST/sp|Q9PT40|VSP2_MACLB/sp|Q8UVX1|VSPG_GLOUS/sp|P81176|VSP1_GLOBL/sp|J3S832|VSPB_CROAD/sp|E0Y419|VSPBF_MACLB/sp|Q9YGJ2|VSP1_GLOHA/sp|O13057|VSP2_PROFL/sp|Q71QJ0|VSP02_TRIST/sp|O13060|VSPA_TRIGA/sp|O93421|VSPPE_GLOHA/sp|J3RY93|VSPC_CROAD/sp|Q71QI0|VSP07_TRIST/sp|Q71QJ4|VSP04_TRIST/sp|Q71QI7|VSP11_TRIST/sp|Q9YGI6|VSP2_GLOHA/sp|E5L0E3|VSPAF_DABSI/sp|I4CHP3|VSPI_GLOHA/sp|P0C5B4|VSPGL_GLOSH/sp|O13069|VSP2_BOTJA/sp|E0Y420|VSP3_MACLB/	95,K,N/95,K,T/71,K,T/95,K,T/95,K,T/92,K,N/71,K,N/95,K,T/92,K,Y/95,K,T/95,K,T/71,K,N/92,K,N/92,K,N/93,K,N/95,K,T/92,K,N/95,K,T/69,K,K/93,K,N/95,K,T/95,K,T/92,K,N/93,K,N/93,K,S/71,K,N/95,K,T/92,K,N/93,K,N/	1	snake venom serine protease gussurobin isoform X1 [Crotalus tigris]	Crotalus tigris	32.5	32.5	1	0.007	1	301	XP_039181623.1
	Darev_28e29c.244.244.2 File:"Darev_28e29c.raw", NativeID:"controllerType=0 controllerNumber=1 scan=244"	svSP	FFCLSSK	3,Carbamidomethyl[C];	888.426	2	0	888.428	-0.002292	6.45776	0.0807292	sp|Q91053|VSP1_GLOUS/sp|A0A1I9KNP0|VSPH1_VIPAA/sp|Q8UUJ2|VSPUI_GLOUS/sp|Q7T229|VSPH_BOTJR/sp|Q8AY82|VSP1M_TRIST/sp|O13062|VSPC_TRIGA/sp|Q6T5L0|VSPSH_GLOSH/sp|B0ZT25|VSPH_PROJR/sp|Q71QI5|VSP03_TRIST/sp|Q9PT40|VSP2_MACLB/sp|Q8UVX1|VSPG_GLOUS/sp|P81176|VSP1_GLOBL/sp|E5AJX2|VSP_VIPBN/sp|J3S832|VSPB_CROAD/sp|E0Y419|VSPBF_MACLB/sp|Q9YGJ2|VSP1_GLOHA/sp|O13057|VSP2_PROFL/sp|Q71QJ0|VSP02_TRIST/sp|O13060|VSPA_TRIGA/sp|O93421|VSPPE_GLOHA/sp|J3RY93|VSPC_CROAD/sp|Q71QI0|VSP07_TRIST/sp|Q71QJ4|VSP04_TRIST/sp|Q71QI7|VSP11_TRIST/sp|Q9YGI6|VSP2_GLOHA/sp|E5L0E3|VSPAF_DABSI/sp|I4CHP3|VSPI_GLOHA/sp|P0C5B4|VSPGL_GLOSH/sp|O13069|VSP2_BOTJA/sp|E0Y420|VSP3_MACLB/	97,K,N/97,K,T/73,K,T/97,K,T/97,K,T/94,K,N/73,K,N/97,K,T/94,K,Y/97,K,T/97,K,T/73,K,N/94,K,E/94,K,N/94,K,N/95,K,N/97,K,T/94,K,N/97,K,T/71,K,K/95,K,N/97,K,T/97,K,T/94,K,N/95,K,N/95,K,S/73,K,N/97,K,T/94,K,N/95,K,N/	0	snake venom serine protease gussurobin isoform X1 [Crotalus tigris]	Crotalus tigris	26.1	26.1	1	0.78	1	301	XP_039181623.1
	Darev_28e29c.350.350.3 File:"Darev_28e29c.raw", NativeID:"controllerType=0 controllerNumber=1 scan=350"	svSP	FYCAGTLINQEWVLTAAR	3,Carbamidomethyl[C];	2113.04	3	0	2113.05	-0.009204	6.15005	0.040208	sp|A0A1I9KNP0|VSPH1_VIPAA/sp|Q9PT40|VSP2_MACLB/sp|P0DPS3|VASP1_VIPAA/	49,R,C/49,R,C/25,R,C/	0	RecName: Full=Venom serine proteinase-like protein 2; Short=VLP2; AltName: Full=Snake venom serine protease homolog; Flags: Precursor [Macrovipera lebetina]	Macrovipera lebetina	63	63	1	6e-13	1	260	Q9PT40.1
	Darev_28e29c.173.173.2 File:"Darev_28e29c.raw", NativeID:"controllerType=0 controllerNumber=1 scan=173"	svSP	IILGVHSK		866.542	2	0	866.546	-0.003731	5.358	0.0807797	sp|A0A1I9KNP0|VSPH1_VIPAA/sp|Q9PT40|VSP2_MACLB/	74,R,N/74,R,N/	0	RecName: Full=Venom serine proteinase-like protein 2; Short=VLP2; AltName: Full=Snake venom serine protease homolog; Flags: Precursor [Macrovipera lebetina]	Macrovipera lebetina	27.8	27.8	1	0.24	1	260	Q9PT40.1
	Darev_28e29c.245.245.2 File:"Darev_28e29c.raw", NativeID:"controllerType=0 controllerNumber=1 scan=245"	svSP	IMGWGTITTTK	2,Oxidation[M];	1224.62	2	0	1224.63	-0.004914	1.7769	0.333873	sp|A0A1I9KNP0|VSPH1_VIPAA/sp|Q9PT40|VSP2_MACLB/sp|P0DPS3|VASP1_VIPAA/	145,R,V/145,R,V/121,X,V/	0	RecName: Full=Venom serine proteinase-like protein 2; Short=VLP2; AltName: Full=Snake venom serine protease homolog; Flags: Precursor [Macrovipera lebetina]	Macrovipera lebetina	40.1	40.1	1	2e-05	1	260	Q9PT40.1
	Darev_28e29c.277.277.2 File:"Darev_28e29c.raw", NativeID:"controllerType=0 controllerNumber=1 scan=277"	svSP	IMGWGTITTTK		1208.63	2	0	1208.63	-0.004628	7.50273	0.0556923	sp|A0A1I9KNP0|VSPH1_VIPAA/sp|Q9PT40|VSP2_MACLB/sp|P0DPS3|VASP1_VIPAA/	145,R,V/145,R,V/121,X,V/	0	RecName: Full=Venom serine proteinase-like protein 2; Short=VLP2; AltName: Full=Snake venom serine protease homolog; Flags: Precursor [Macrovipera lebetina]	Macrovipera lebetina	40.1	40.1	1	2e-05	1	260	Q9PT40.1
	Darev_28e29c.266.266.4 File:"Darev_28e29c.raw", NativeID:"controllerType=0 controllerNumber=1 scan=266"	svSP	KPVNDSTHIVPLSLPSSPPSVGSVCR	25,Carbamidomethyl[C];	2730.39	4	0	2730.42	-0.036114	0.002	0.0597122	sp|Q9PT40|VSP2_MACLB/	119,K,I/	1	RecName: Full=Venom serine proteinase-like protein 2; Short=VLP2; AltName: Full=Snake venom serine protease homolog; Flags: Precursor [Macrovipera lebetina]	Macrovipera lebetina	53.5	53.5	1	5e-10	1	260	Q9PT40.1
	Darev_28e29c.317.317.2 File:"Darev_28e29c.raw", NativeID:"controllerType=0 controllerNumber=1 scan=317"	svSP	KYFCLSSKNYTRWDK	4,Carbamidomethyl[C];9,Deamidated[N];	1996.96	2	0.27666	1996.96	-0.001637	0.001	1	sp|Q71QI3|VSP5_TRIST/	93,K,D/	3	serine protease CL4 precursor [Trimeresurus stejnegeri]	Trimeresurus stejnegeri	38.5	38.5	1	7e-05	1	257	AAQ02909.1
	Darev_28e29c.328.328.4 File:"Darev_28e29c.raw", NativeID:"controllerType=0 controllerNumber=1 scan=328"	svSP	LKRPVNDSTHIAPLSLPSSPPSVGSVCR		2914.5	4	0.0012987	2914.56	-0.058161	2.41811	0.572846	sp|A0A1I9KNP0|VSPH1_VIPAA/	117,R,I/	2	serine protease 10 [Vipera anatolica senliki]	Vipera anatolica senliki	58.5	58.5	1	5e-12	1	191	QHR82813.1
	Darev_28e29c.269.269.4 File:"Darev_28e29c.raw", NativeID:"controllerType=0 controllerNumber=1 scan=269"	svSP	SSELVIGGDECNINEHPFPVALHTAR	12,Deamidated[N];14,Deamidated[N];	2807.3	4	0.27666	2807.33	-0.028698	0.001	1	sp|Q9PT40|VSP2_MACLB/	20,K,S/	0	RecName: Full=Venom serine proteinase-like protein 2; Short=VLP2; AltName: Full=Snake venom serine protease homolog; Flags: Precursor [Macrovipera lebetina]	Macrovipera lebetina	59.7	59.7	1	3e-12	1	260	Q9PT40.1
	Darev_28e29c.271.271.2 File:"Darev_28e29c.raw", NativeID:"controllerType=0 controllerNumber=1 scan=271"	svSP	TLCAGILQGGIDSCK	3,Carbamidomethyl[C];14,Carbamidomethyl[C];	1592.77	2	0	1592.78	-0.007684	4.64755	0.0564406	sp|A0A1I9KNP0|VSPH1_VIPAA/sp|Q9PT40|VSP2_MACLB/sp|P0DPS3|VASP1_VIPAA/	188,R,V/188,R,V/164,R,G/	0	RecName: Full=Venom serine proteinase-like protein 2; Short=VLP2; AltName: Full=Snake venom serine protease homolog; Flags: Precursor [Macrovipera lebetina]	Macrovipera lebetina	49.8	49.8	1	1e-08	1	260	Q9PT40.1
	Darev_28e29c.280.280.4 File:"Darev_28e29c.raw", NativeID:"controllerType=0 controllerNumber=1 scan=280"	svSP	VIGGDECNINEHRFLAIV	7,Carbamidomethyl[C];10,HexNAc(2)[N];	2462.21	4	0	2462.19	0.027812	6.44879	0.145769	sp|Q802F0|VSPP1_GLOHA/sp|J3SBQ3|VSPD_CROAD/sp|O42207|VSPE2_GLOUS/sp|E5L0E6|VSPCA_AGKPL/sp|Q71QI3|VSP5_TRIST/sp|J3SDW9|VSPE_CROAD/sp|P09872|VSPCA_AGKCO/	24,L,F/24,L,H/24,L,F/24,L,Y/24,L,Y/24,L,H/0,-,Y/	1	RecName: Full=Snake venom serine protease CL5; Short=SVSP; Flags: Precursor [Trimeresurus stejnegeri]	Trimeresurus stejnegeri	42.7	42.7	1	3e-06	0.9444	257	Q71QI3.1
	Darev_28e29c.386.386.6 File:"Darev_28e29c.raw", NativeID:"controllerType=0 controllerNumber=1 scan=386"	svSP	VLANLLVLQLSYAQKSSELVIGGDECNINEHPFLVALHTARSK	4,HexNAc(2)[N];26,Carbamidomethyl[C];27,HexNAc(2)[N];	5559.8	6	0	5559.84	-0.043527	0.023271	0.0120079	sp|A0A1I9KNP0|VSPH1_VIPAA/	5,R,R/	2	RecName: Full=Vaa serine proteinase homolog 1; Short=VaaSPH-1; AltName: Full=Enzymatically inactive serine proteinase-like protein SPH-1; AltName: Full=Snake venom serine protease homolog; Flags: Precursor [Vipera ammodytes ammodytes]	Vipera ammodytes ammodytes	91.7	91.7	1	7e-24	1	260	A0A1I9KNP0.1
	Darev_28e29c.302.302.3 File:"Darev_28e29c.raw", NativeID:"controllerType=0 controllerNumber=1 scan=302"	svSP	VTYPDVPHCADINMFDYSVCQK	9,Carbamidomethyl[C];20,Carbamidomethyl[C];	2659.15	3	0	2659.16	-0.012752	5.35055	0.0642612	sp|A0A1I9KNP0|VSPH1_VIPAA/sp|P0DPS3|VASP1_VIPAA/	156,K,V/132,K,X/	0	RecName: Full=Snake venom serine protease VaSP1 [Vipera ammodytes ammodytes]	Vipera ammodytes ammodytes	54.7	54.7	1	1e-10	1	200	P0DPS3.1
	Darev_28e29c.253.253.3 File:"Darev_28e29c.raw", NativeID:"controllerType=0 controllerNumber=1 scan=253"	svSP	WDKDIMLIR	6,Oxidation[M];	1205.63	3	0	1205.63	-0.00162	6.03372	0.0988837	sp|Q9PSN3|VSP2_AGKBI/sp|Q91053|VSP1_GLOUS/sp|B0FXM2|VSP14_CRODU/sp|Q9PTL3|VSPSA_GLOBR/sp|Q802F0|VSPP1_GLOHA/sp|A0A1I9KNP0|VSPH1_VIPAA/sp|Q71QJ1|VSP09_TRIST/sp|O13058|VSP3_PROFL/sp|J3SBQ3|VSPD_CROAD/sp|Q8UUJ1|VSPUA_GLOUS/sp|U5YCR8|VSP_BOTPC/sp|A0A0S4FKT4|VSP1_CRODO/sp|O42207|VSPE2_GLOUS/sp|E0Y418|VSP1_MACLB/sp|Q7T229|VSPH_BOTJR/sp|A7LAC6|VSP1_TRIAB/sp|Q71QI8|VSP10_TRIST/sp|E5L0E6|VSPCA_AGKPL/sp|Q6T5L0|VSPSH_GLOSH/sp|Q9PT40|VSP2_MACLB/sp|O73800|VSPSN_GLOHA/sp|E0Y421|VSPY_MACLB/sp|P81176|VSP1_GLOBL/sp|E5AJX2|VSP_VIPBN/sp|Q8AY81|VSPST_TRIST/sp|B0FXM3|VSP17_CRODU/sp|F8S114|VSPCR_CROAD/sp|J3SDX0|VSP4_CROAD/sp|J3S832|VSPB_CROAD/sp|J3S3W5|VSP1_CROAD/sp|J3RYA3|VSP9_CROAD/sp|O13063|VSP3_TRIGA/sp|Q9YGJ2|VSP1_GLOHA/sp|Q58G94|VSP21_CRODU/sp|Q71QI3|VSP5_TRIST/sp|Q8QHK3|VSP1_CROAT/sp|C0HK19|VSP3_CRODO/sp|Q6T6S7|VSP1_BITGA/sp|O93421|VSPPE_GLOHA/sp|A7LAC7|VSP2_TRIAB/sp|P0DJF6|VSPC_TRIAB/sp|P0DPS3|VASP1_VIPAA/sp|J3RY93|VSPC_CROAD/sp|Q9PTU8|VSP3_BOTJA/sp|Q71QJ3|VSP01_TRIST/sp|Q71QI2|VSP2_TRIST/sp|P09872|VSPCA_AGKCO/sp|Q9DG83|VSP6_PROMU/sp|P86497|VSPR_BITRH/sp|Q9YGI6|VSP2_GLOHA/sp|B0FXM1|VSP13_CRODU/sp|P85109|VSP1_GLOBR/sp|Q71QH5|VSP08_TRIST/sp|I4CHP3|VSPI_GLOHA/sp|O13069|VSP2_BOTJA/	84,K,L/108,L,L/108,K,L/105,Q,L/106,K,L/108,R,L/105,K,L/106,E,L/105,K,L/81,Q,L/98,K,L/84,K,L/106,K,L/108,P,L/108,K,L/108,R,L/105,K,L/105,I,L/84,L,L/108,R,L/108,K,L/105,K,L/84,L,L/105,M,L/108,R,L/105,K,L/108,K,L/106,L,L/105,E,L/108,K,L/108,R,L/106,E,L/106,L,L/84,K,L/105,R,L/105,F,L/0,-,L/108,R,L/82,L,L/108,R,L/106,K,L/84,R,L/106,L,L/106,K,L/105,K,L/106,K,L/81,I,L/108,K,L/41,M,T/106,L,L/108,K,L/84,K,L/105,K,L/84,L,L/105,K,L/	1	snake venom serine protease serpentokallikrein-1 [Protobothrops mucrosquamatus]	Protobothrops mucrosquamatus	36.3	99.9	1	0.0003	1	808	XP_015671564.1
	Darev_28e29c.278.278.3 File:"Darev_28e29c.raw", NativeID:"controllerType=0 controllerNumber=1 scan=278"	svSP	WDKDIMLIR		1189.64	3	0	1189.64	-0.000601	9.00393	0.214696	sp|Q9PSN3|VSP2_AGKBI/sp|Q91053|VSP1_GLOUS/sp|B0FXM2|VSP14_CRODU/sp|Q9PTL3|VSPSA_GLOBR/sp|Q802F0|VSPP1_GLOHA/sp|A0A1I9KNP0|VSPH1_VIPAA/sp|Q71QJ1|VSP09_TRIST/sp|O13058|VSP3_PROFL/sp|J3SBQ3|VSPD_CROAD/sp|Q8UUJ1|VSPUA_GLOUS/sp|U5YCR8|VSP_BOTPC/sp|A0A0S4FKT4|VSP1_CRODO/sp|O42207|VSPE2_GLOUS/sp|E0Y418|VSP1_MACLB/sp|Q7T229|VSPH_BOTJR/sp|A7LAC6|VSP1_TRIAB/sp|Q71QI8|VSP10_TRIST/sp|E5L0E6|VSPCA_AGKPL/sp|Q6T5L0|VSPSH_GLOSH/sp|Q9PT40|VSP2_MACLB/sp|O73800|VSPSN_GLOHA/sp|E0Y421|VSPY_MACLB/sp|P81176|VSP1_GLOBL/sp|E5AJX2|VSP_VIPBN/sp|Q8AY81|VSPST_TRIST/sp|B0FXM3|VSP17_CRODU/sp|F8S114|VSPCR_CROAD/sp|J3SDX0|VSP4_CROAD/sp|J3S832|VSPB_CROAD/sp|J3S3W5|VSP1_CROAD/sp|J3RYA3|VSP9_CROAD/sp|O13063|VSP3_TRIGA/sp|Q9YGJ2|VSP1_GLOHA/sp|Q58G94|VSP21_CRODU/sp|Q71QI3|VSP5_TRIST/sp|Q8QHK3|VSP1_CROAT/sp|C0HK19|VSP3_CRODO/sp|Q6T6S7|VSP1_BITGA/sp|O93421|VSPPE_GLOHA/sp|A7LAC7|VSP2_TRIAB/sp|P0DJF6|VSPC_TRIAB/sp|P0DPS3|VASP1_VIPAA/sp|J3RY93|VSPC_CROAD/sp|Q9PTU8|VSP3_BOTJA/sp|Q71QJ3|VSP01_TRIST/sp|Q71QI2|VSP2_TRIST/sp|P09872|VSPCA_AGKCO/sp|Q9DG83|VSP6_PROMU/sp|P86497|VSPR_BITRH/sp|Q9YGI6|VSP2_GLOHA/sp|B0FXM1|VSP13_CRODU/sp|P85109|VSP1_GLOBR/sp|Q71QH5|VSP08_TRIST/sp|I4CHP3|VSPI_GLOHA/sp|O13069|VSP2_BOTJA/	84,K,L/108,L,L/108,K,L/105,Q,L/106,K,L/108,R,L/105,K,L/106,E,L/105,K,L/81,Q,L/98,K,L/84,K,L/106,K,L/108,P,L/108,K,L/108,R,L/105,K,L/105,I,L/84,L,L/108,R,L/108,K,L/105,K,L/84,L,L/105,M,L/108,R,L/105,K,L/108,K,L/106,L,L/105,E,L/108,K,L/108,R,L/106,E,L/106,L,L/84,K,L/105,R,L/105,F,L/0,-,L/108,R,L/82,L,L/108,R,L/106,K,L/84,R,L/106,L,L/106,K,L/105,K,L/106,K,L/81,I,L/108,K,L/41,M,T/106,L,L/108,K,L/84,K,L/105,K,L/84,L,L/105,K,L/	1	snake venom serine protease serpentokallikrein-1 [Protobothrops mucrosquamatus]	Protobothrops mucrosquamatus	36.3	99.9	1	0.0003	1	808	XP_015671564.1
	Darev_28e29c.209.209.2 File:"Darev_28e29c.raw", NativeID:"controllerType=0 controllerNumber=1 scan=209"	svSP	YFCLSSKNYTR		1381.64	2	0.27666	1381.66	-0.014698	0.003	0.983665	sp|Q71QI3|VSP5_TRIST/	94,K,W/	1	RecName: Full=Snake venom serine protease CL5; Short=SVSP; Flags: Precursor [Trimeresurus stejnegeri]	Trimeresurus stejnegeri	40.5	40.5	1	1e-05	1	257	Q71QI3.1
	Darev_29a.353.353.2 File:"Darev_29a.raw", NativeID:"controllerType=0 controllerNumber=1 scan=353"	svSP	FYCAGTLINQEWVLTAAR	3,Carbamidomethyl[C];	2113.04	2	0	2113.05	-0.018224	22.8295	0.000103928	sp|A0A1I9KNP0|VSPH1_VIPAA/sp|Q9PT40|VSP2_MACLB/sp|P0DPS3|VASP1_VIPAA/	49,R,C/49,R,C/25,R,C/	0	RecName: Full=Venom serine proteinase-like protein 2; Short=VLP2; AltName: Full=Snake venom serine protease homolog; Flags: Precursor [Macrovipera lebetina]	Macrovipera lebetina	63	63	1	6e-13	1	260	Q9PT40.1
	Darev_29a.285.285.3 File:"Darev_29a.raw", NativeID:"controllerType=0 controllerNumber=1 scan=285"	svSP	VIGGDECNINEHPFLVALHTAR	7,Carbamidomethyl[C];	2462.22	3	0	2462.22	-0.007193	13.5137	0.000499127	sp|A0A1I9KNP0|VSPH1_VIPAA/sp|P0DPS3|VASP1_VIPAA/	24,L,S/0,-,X/	0	RecName: Full=Vaa serine proteinase homolog 1; Short=VaaSPH-1; AltName: Full=Enzymatically inactive serine proteinase-like protein SPH-1; AltName: Full=Snake venom serine protease homolog; Flags: Precursor [Vipera ammodytes ammodytes]	Vipera ammodytes ammodytes	74.4	74.4	1	1e-16	1	260	A0A1I9KNP0.1
	Darev_29a.270.270.2 File:"Darev_29a.raw", NativeID:"controllerType=0 controllerNumber=1 scan=270"	svSP	TLCAGILQGGIDSCK	3,Carbamidomethyl[C];14,Carbamidomethyl[C];	1592.77	2	0	1592.78	-0.0039	17.7216	0.000565147	sp|A0A1I9KNP0|VSPH1_VIPAA/sp|Q9PT40|VSP2_MACLB/sp|P0DPS3|VASP1_VIPAA/	188,R,V/188,R,V/164,R,G/	0	RecName: Full=Venom serine proteinase-like protein 2; Short=VLP2; AltName: Full=Snake venom serine protease homolog; Flags: Precursor [Macrovipera lebetina]	Macrovipera lebetina	49.8	49.8	1	1e-08	1	260	Q9PT40.1
	Darev_29a.243.243.2 File:"Darev_29a.raw", NativeID:"controllerType=0 controllerNumber=1 scan=243"	svSP	IMGWGTITTTK	2,Oxidation[M];	1224.63	2	0	1224.63	-0.002594	10.4868	0.00611796	sp|A0A1I9KNP0|VSPH1_VIPAA/sp|Q9PT40|VSP2_MACLB/sp|P0DPS3|VASP1_VIPAA/	145,R,V/145,R,V/121,X,V/	0	RecName: Full=Venom serine proteinase-like protein 2; Short=VLP2; AltName: Full=Snake venom serine protease homolog; Flags: Precursor [Macrovipera lebetina]	Macrovipera lebetina	40.1	40.1	1	2e-05	1	260	Q9PT40.1
	Darev_29a.308.308.3 File:"Darev_29a.raw", NativeID:"controllerType=0 controllerNumber=1 scan=308"	svSP	VTYPDVPHCADINMFDYSVCQK	9,Carbamidomethyl[C];20,Carbamidomethyl[C];	2659.15	3	0	2659.16	-0.013119	12.8455	0.00763196	sp|A0A1I9KNP0|VSPH1_VIPAA/sp|P0DPS3|VASP1_VIPAA/	156,K,V/132,K,X/	0	RecName: Full=Snake venom serine protease VaSP1 [Vipera ammodytes ammodytes]	Vipera ammodytes ammodytes	54.7	54.7	1	1e-10	1	200	P0DPS3.1
	Darev_29a.171.171.2 File:"Darev_29a.raw", NativeID:"controllerType=0 controllerNumber=1 scan=171"	svSP	IILGVHSK		866.542	2	0	866.546	-0.003731	7.28421	0.0179301	sp|A0A1I9KNP0|VSPH1_VIPAA/sp|Q9PT40|VSP2_MACLB/	74,R,N/74,R,N/	0	RecName: Full=Venom serine proteinase-like protein 2; Short=VLP2; AltName: Full=Snake venom serine protease homolog; Flags: Precursor [Macrovipera lebetina]	Macrovipera lebetina	27.8	27.8	1	0.24	1	260	Q9PT40.1
	Darev_29a.245.245.2 File:"Darev_29a.raw", NativeID:"controllerType=0 controllerNumber=1 scan=245"	svSP	FFCLSSK	3,Carbamidomethyl[C];	888.425	2	0	888.428	-0.003024	6.59235	0.0196291	sp|Q91053|VSP1_GLOUS/sp|A0A1I9KNP0|VSPH1_VIPAA/sp|Q8UUJ2|VSPUI_GLOUS/sp|Q7T229|VSPH_BOTJR/sp|Q8AY82|VSP1M_TRIST/sp|O13062|VSPC_TRIGA/sp|Q6T5L0|VSPSH_GLOSH/sp|B0ZT25|VSPH_PROJR/sp|Q71QI5|VSP03_TRIST/sp|Q9PT40|VSP2_MACLB/sp|Q8UVX1|VSPG_GLOUS/sp|P81176|VSP1_GLOBL/sp|E5AJX2|VSP_VIPBN/sp|J3S832|VSPB_CROAD/sp|E0Y419|VSPBF_MACLB/sp|Q9YGJ2|VSP1_GLOHA/sp|O13057|VSP2_PROFL/sp|Q71QJ0|VSP02_TRIST/sp|O13060|VSPA_TRIGA/sp|O93421|VSPPE_GLOHA/sp|J3RY93|VSPC_CROAD/sp|Q71QI0|VSP07_TRIST/sp|Q71QJ4|VSP04_TRIST/sp|Q71QI7|VSP11_TRIST/sp|Q9YGI6|VSP2_GLOHA/sp|E5L0E3|VSPAF_DABSI/sp|I4CHP3|VSPI_GLOHA/sp|P0C5B4|VSPGL_GLOSH/sp|O13069|VSP2_BOTJA/sp|E0Y420|VSP3_MACLB/	97,K,N/97,K,T/73,K,T/97,K,T/97,K,T/94,K,N/73,K,N/97,K,T/94,K,Y/97,K,T/97,K,T/73,K,N/94,K,E/94,K,N/94,K,N/95,K,N/97,K,T/94,K,N/97,K,T/71,K,K/95,K,N/97,K,T/97,K,T/94,K,N/95,K,N/95,K,S/73,K,N/97,K,T/94,K,N/95,K,N/	0	snake venom serine protease gussurobin isoform X1 [Crotalus tigris]	Crotalus tigris	26.1	26.1	1	0.78	1	301	XP_039181623.1
	Darev_29a.254.254.3 File:"Darev_29a.raw", NativeID:"controllerType=0 controllerNumber=1 scan=254"	svSP	WDKDIMLIR	6,Oxidation[M];	1205.63	3	0	1205.63	-0.000521	11.7779	0.0210617	sp|Q9PSN3|VSP2_AGKBI/sp|Q91053|VSP1_GLOUS/sp|B0FXM2|VSP14_CRODU/sp|Q9PTL3|VSPSA_GLOBR/sp|Q802F0|VSPP1_GLOHA/sp|A0A1I9KNP0|VSPH1_VIPAA/sp|Q71QJ1|VSP09_TRIST/sp|O13058|VSP3_PROFL/sp|J3SBQ3|VSPD_CROAD/sp|Q8UUJ1|VSPUA_GLOUS/sp|U5YCR8|VSP_BOTPC/sp|A0A0S4FKT4|VSP1_CRODO/sp|O42207|VSPE2_GLOUS/sp|E0Y418|VSP1_MACLB/sp|Q7T229|VSPH_BOTJR/sp|A7LAC6|VSP1_TRIAB/sp|Q71QI8|VSP10_TRIST/sp|E5L0E6|VSPCA_AGKPL/sp|Q6T5L0|VSPSH_GLOSH/sp|Q9PT40|VSP2_MACLB/sp|O73800|VSPSN_GLOHA/sp|E0Y421|VSPY_MACLB/sp|P81176|VSP1_GLOBL/sp|E5AJX2|VSP_VIPBN/sp|Q8AY81|VSPST_TRIST/sp|B0FXM3|VSP17_CRODU/sp|F8S114|VSPCR_CROAD/sp|J3SDX0|VSP4_CROAD/sp|J3S832|VSPB_CROAD/sp|J3S3W5|VSP1_CROAD/sp|J3RYA3|VSP9_CROAD/sp|O13063|VSP3_TRIGA/sp|Q9YGJ2|VSP1_GLOHA/sp|Q58G94|VSP21_CRODU/sp|Q71QI3|VSP5_TRIST/sp|Q8QHK3|VSP1_CROAT/sp|C0HK19|VSP3_CRODO/sp|Q6T6S7|VSP1_BITGA/sp|O93421|VSPPE_GLOHA/sp|A7LAC7|VSP2_TRIAB/sp|P0DJF6|VSPC_TRIAB/sp|P0DPS3|VASP1_VIPAA/sp|J3RY93|VSPC_CROAD/sp|Q9PTU8|VSP3_BOTJA/sp|Q71QJ3|VSP01_TRIST/sp|Q71QI2|VSP2_TRIST/sp|P09872|VSPCA_AGKCO/sp|Q9DG83|VSP6_PROMU/sp|P86497|VSPR_BITRH/sp|Q9YGI6|VSP2_GLOHA/sp|B0FXM1|VSP13_CRODU/sp|P85109|VSP1_GLOBR/sp|Q71QH5|VSP08_TRIST/sp|I4CHP3|VSPI_GLOHA/sp|O13069|VSP2_BOTJA/	84,K,L/108,L,L/108,K,L/105,Q,L/106,K,L/108,R,L/105,K,L/106,E,L/105,K,L/81,Q,L/98,K,L/84,K,L/106,K,L/108,P,L/108,K,L/108,R,L/105,K,L/105,I,L/84,L,L/108,R,L/108,K,L/105,K,L/84,L,L/105,M,L/108,R,L/105,K,L/108,K,L/106,L,L/105,E,L/108,K,L/108,R,L/106,E,L/106,L,L/84,K,L/105,R,L/105,F,L/0,-,L/108,R,L/82,L,L/108,R,L/106,K,L/84,R,L/106,L,L/106,K,L/105,K,L/106,K,L/81,I,L/108,K,L/41,M,T/106,L,L/108,K,L/84,K,L/105,K,L/84,L,L/105,K,L/	1	snake venom serine protease serpentokallikrein-1 [Protobothrops mucrosquamatus]	Protobothrops mucrosquamatus	36.3	99.9	1	0.0003	1	808	XP_015671564.1
	Darev_29a.341.341.3 File:"Darev_29a.raw", NativeID:"controllerType=0 controllerNumber=1 scan=341"	svSP	GDECNINEHPFLVALHTAR	0,ESP[AnyN-term];4,Carbamidomethyl[C];	2531.24	3	0	2531.23	0.007397	7.4163	0.0362054	sp|A0A1I9KNP0|VSPH1_VIPAA/sp|P0DPS3|VASP1_VIPAA/	27,G,S/3,G,X/	0	RecName: Full=Snake venom serine protease VaSP1 [Vipera ammodytes ammodytes]	Vipera ammodytes ammodytes	47.8	47.8	1	4e-08	1	200	P0DPS3.1
	Darev_29a.323.323.3 File:"Darev_29a.raw", NativeID:"controllerType=0 controllerNumber=1 scan=323"	svSP	VDNGGPLICNGQIQGIVSWGGYPCAQPHK	9,Carbamidomethyl[C];24,Carbamidomethyl[C];	3122.48	3	0	3122.49	-0.014858	4.08692	0.0540679	sp|A0A1I9KNP0|VSPH1_VIPAA/	203,K,P/	0	RecName: Full=Vaa serine proteinase homolog 1; Short=VaaSPH-1; AltName: Full=Enzymatically inactive serine proteinase-like protein SPH-1; AltName: Full=Snake venom serine protease homolog; Flags: Precursor [Vipera ammodytes ammodytes]	Vipera ammodytes ammodytes	98.2	98.2	1	2e-24	1	260	A0A1I9KNP0.1
	Darev_29a.281.281.3 File:"Darev_29a.raw", NativeID:"controllerType=0 controllerNumber=1 scan=281"	svSP	WDKDIMLIR		1189.64	3	0	1189.64	-0.000327	11.1741	0.063957	sp|Q9PSN3|VSP2_AGKBI/sp|Q91053|VSP1_GLOUS/sp|B0FXM2|VSP14_CRODU/sp|Q9PTL3|VSPSA_GLOBR/sp|Q802F0|VSPP1_GLOHA/sp|A0A1I9KNP0|VSPH1_VIPAA/sp|Q71QJ1|VSP09_TRIST/sp|O13058|VSP3_PROFL/sp|J3SBQ3|VSPD_CROAD/sp|Q8UUJ1|VSPUA_GLOUS/sp|U5YCR8|VSP_BOTPC/sp|A0A0S4FKT4|VSP1_CRODO/sp|O42207|VSPE2_GLOUS/sp|E0Y418|VSP1_MACLB/sp|Q7T229|VSPH_BOTJR/sp|A7LAC6|VSP1_TRIAB/sp|Q71QI8|VSP10_TRIST/sp|E5L0E6|VSPCA_AGKPL/sp|Q6T5L0|VSPSH_GLOSH/sp|Q9PT40|VSP2_MACLB/sp|O73800|VSPSN_GLOHA/sp|E0Y421|VSPY_MACLB/sp|P81176|VSP1_GLOBL/sp|E5AJX2|VSP_VIPBN/sp|Q8AY81|VSPST_TRIST/sp|B0FXM3|VSP17_CRODU/sp|F8S114|VSPCR_CROAD/sp|J3SDX0|VSP4_CROAD/sp|J3S832|VSPB_CROAD/sp|J3S3W5|VSP1_CROAD/sp|J3RYA3|VSP9_CROAD/sp|O13063|VSP3_TRIGA/sp|Q9YGJ2|VSP1_GLOHA/sp|Q58G94|VSP21_CRODU/sp|Q71QI3|VSP5_TRIST/sp|Q8QHK3|VSP1_CROAT/sp|C0HK19|VSP3_CRODO/sp|Q6T6S7|VSP1_BITGA/sp|O93421|VSPPE_GLOHA/sp|A7LAC7|VSP2_TRIAB/sp|P0DJF6|VSPC_TRIAB/sp|P0DPS3|VASP1_VIPAA/sp|J3RY93|VSPC_CROAD/sp|Q9PTU8|VSP3_BOTJA/sp|Q71QJ3|VSP01_TRIST/sp|Q71QI2|VSP2_TRIST/sp|P09872|VSPCA_AGKCO/sp|Q9DG83|VSP6_PROMU/sp|P86497|VSPR_BITRH/sp|Q9YGI6|VSP2_GLOHA/sp|B0FXM1|VSP13_CRODU/sp|P85109|VSP1_GLOBR/sp|Q71QH5|VSP08_TRIST/sp|I4CHP3|VSPI_GLOHA/sp|O13069|VSP2_BOTJA/	84,K,L/108,L,L/108,K,L/105,Q,L/106,K,L/108,R,L/105,K,L/106,E,L/105,K,L/81,Q,L/98,K,L/84,K,L/106,K,L/108,P,L/108,K,L/108,R,L/105,K,L/105,I,L/84,L,L/108,R,L/108,K,L/105,K,L/84,L,L/105,M,L/108,R,L/105,K,L/108,K,L/106,L,L/105,E,L/108,K,L/108,R,L/106,E,L/106,L,L/84,K,L/105,R,L/105,F,L/0,-,L/108,R,L/82,L,L/108,R,L/106,K,L/84,R,L/106,L,L/106,K,L/105,K,L/106,K,L/81,I,L/108,K,L/41,M,T/106,L,L/108,K,L/84,K,L/105,K,L/84,L,L/105,K,L/	1	snake venom serine protease serpentokallikrein-1 [Protobothrops mucrosquamatus]	Protobothrops mucrosquamatus	36.3	99.9	1	0.0003	1	808	XP_015671564.1
	Darev_29a.302.302.3 File:"Darev_29a.raw", NativeID:"controllerType=0 controllerNumber=1 scan=302"	svSP	VILPDVPHCANIEIIK	9,Carbamidomethyl[C];	1831.02	3	0	1831.01	0.000578	3.82104	0.0822154	sp|E5AJX2|VSP_VIPBN/	153,K,Y/	0	RecName: Full=Snake venom serine protease nikobin; Short=SVSP; Flags: Precursor [Vipera berus nikolskii]	Vipera berus nikolskii	56.2	56.2	1	1e-10	1	257	E5AJX2.1
	Darev_29a.269.269.2 File:"Darev_29a.raw", NativeID:"controllerType=0 controllerNumber=1 scan=269"	svSP	DIMLIR		760.442	2	0	760.439	0.003591	4.84891	0.104485	sp|Q71QI1|VSP12_TRIST/sp|Q9PSN3|VSP2_AGKBI/sp|P04971|VSPF_BOTAT/sp|Q5W958|VSP20_BOTJA/sp|Q91053|VSP1_GLOUS/sp|B0FXM2|VSP14_CRODU/sp|Q9PTL3|VSPSA_GLOBR/sp|Q802F0|VSPP1_GLOHA/sp|P18965|VSPG_DABSI/sp|A0A1I9KNP0|VSPH1_VIPAA/sp|Q71QJ1|VSP09_TRIST/sp|Q91508|VSP2_PROMU/sp|O13058|VSP3_PROFL/sp|Q9DG84|VSP7_PROMU/sp|J3SBQ3|VSPD_CROAD/sp|Q8UUJ1|VSPUA_GLOUS/sp|P0DJG3|VSP1_BOTAN/sp|U5YCR8|VSP_BOTPC/sp|Q91507|VSP1_PROMU/sp|A0A0S4FKT4|VSP1_CRODO/sp|Q9DF66|VSP3_PROJR/sp|O42207|VSPE2_GLOUS/sp|Q71QH6|VSP13_TRIST/sp|E0Y418|VSP1_MACLB/sp|Q7T229|VSPH_BOTJR/sp|A7LAC6|VSP1_TRIAB/sp|Q8AY82|VSP1M_TRIST/sp|Q71QI8|VSP10_TRIST/sp|O13062|VSPC_TRIGA/sp|K4LLQ2|VSP_BOTBA/sp|Q5W960|VSP12_BOTJA/sp|Q9I8X2|VSP1_DEIAC/sp|E5L0E6|VSPCA_AGKPL/sp|Q6T5L0|VSPSH_GLOSH/sp|Q9I8X0|VSP3_DEIAC/sp|B0ZT25|VSPH_PROJR/sp|P47797|VSPF2_CALRH/sp|Q71QI5|VSP03_TRIST/sp|Q9PT40|VSP2_MACLB/sp|O73800|VSPSN_GLOHA/sp|Q9PT51|VSPB_GLOBL/sp|P26324|VSPF1_CALRH/sp|E0Y421|VSPY_MACLB/sp|P81176|VSP1_GLOBL/sp|E5AJX2|VSP_VIPBN/sp|Q5MCS0|VSPHA_HYDHA/sp|A8QL56|VSP1_OPHHA/sp|Q8AY81|VSPST_TRIST/sp|Q27J47|VSPPA_LACMU/sp|B0FXM3|VSP17_CRODU/sp|F8S114|VSPCR_CROAD/sp|P81824|VSP1_BOTJA/sp|J3SDX0|VSP4_CROAD/sp|E5L0E5|VSPPA_AGKPL/sp|J3S832|VSPB_CROAD/sp|J3S3W5|VSP1_CROAD/sp|J3RYA3|VSP9_CROAD/sp|P18964|VSPA_DABSI/sp|O13063|VSP3_TRIGA/sp|Q9YGJ2|VSP1_GLOHA/sp|Q58G94|VSP21_CRODU/sp|Q71QI3|VSP5_TRIST/sp|J3S833|VSP2_CROAD/sp|Q8UUK2|VSPS1_CROAD/sp|P84788|VSP1_PROEL/sp|O13057|VSP2_PROFL/sp|Q71QJ0|VSP02_TRIST/sp|Q8QHK3|VSP1_CROAT/sp|Q9YGJ9|VSPH2_GLOBR/sp|Q8AY80|VSPS1_TRIST/sp|C0HK19|VSP3_CRODO/sp|O13060|VSPA_TRIGA/sp|Q6T6S7|VSP1_BITGA/sp|Q91509|VSP3_PROMU/sp|Q9YGJ8|VSPPA_GLOBR/sp|O93421|VSPPE_GLOHA/sp|Q8AY78|VSP5M_TRIST/sp|Q91511|VSP5_PROMU/sp|A7LAC7|VSP2_TRIAB/sp|P0DJF6|VSPC_TRIAB/sp|Q91510|VSP4_PROMU/sp|J3SDW9|VSPE_CROAD/sp|P0DPS3|VASP1_VIPAA/sp|J3RY93|VSPC_CROAD/sp|Q6IWF1|VSPTL_BOTAL/sp|Q9PTU8|VSP3_BOTJA/sp|Q71QJ3|VSP01_TRIST/sp|Q71QI2|VSP2_TRIST/sp|P09872|VSPCA_AGKCO/sp|Q71QI0|VSP07_TRIST/sp|Q2QA04|VSP_CRODD/sp|Q9DG83|VSP6_PROMU/sp|P86497|VSPR_BITRH/sp|A8QL57|VSP1_BUNMU/sp|Q71QJ4|VSP04_TRIST/sp|Q71QI7|VSP11_TRIST/sp|Q9DF68|VSP1_PROJR/sp|Q9YGI6|VSP2_GLOHA/sp|A8QL53|VSP1_NAJAT/sp|B0FXM1|VSP13_CRODU/sp|P85109|VSP1_GLOBR/sp|Q71QH5|VSP08_TRIST/sp|P0DJ86|VSPL_BOTLC/sp|Q9PT41|VSPF5_MACLB/sp|I4CHP3|VSPI_GLOHA/sp|Q8QG86|VSP_BOTIN/sp|O13069|VSP2_BOTJA/sp|P84787|VSP2_PROEL/sp|P81661|VSPA_BOTJA/sp|Q09GK1|VSP_PHIOL/	109,K,L/87,K,L/109,K,L/104,N,L/111,K,L/111,K,L/108,K,L/109,K,L/111,K,L/111,K,L/108,K,L/108,K,L/109,K,L/108,K,L/108,K,L/84,K,L/58,K,L/101,K,L/108,K,L/87,K,L/109,K,L/109,K,L/109,K,L/111,K,L/111,K,L/111,K,L/111,K,L/108,K,L/108,K,L/100,K,L/108,K,L/111,K,L/108,K,L/87,K,L/108,K,L/111,K,L/111,E,L/108,K,L/111,K,L/111,K,L/84,N,L/87,E,L/108,K,L/87,K,L/108,K,L/118,Q,L/109,Q,L/111,K,L/109,K,L/108,K,L/111,K,L/90,K,L/109,K,L/109,K,L/108,K,L/111,K,L/111,K,L/87,K,L/109,K,L/109,K,L/87,K,L/108,K,L/108,K,L/108,K,L/84,K,L/111,K,L/108,K,L/108,K,L/108,K,L/109,K,L/3,K,L/111,K,L/111,K,L/108,K,L/109,K,L/85,K,L/109,K,L/108,K,L/111,K,L/109,K,L/108,K,L/104,K,L/87,K,L/109,K,L/84,K,L/109,K,L/108,K,L/109,K,L/84,K,L/111,K,L/113,K,M/111,K,L/44,K,T/141,Q,L/111,K,L/108,K,L/111,K,L/109,K,L/141,Q,L/111,K,L/87,K,L/108,K,L/85,K,L/111,K,L/87,K,L/108,K,L/108,K,L/84,K,L/85,K,L/109,Q,L/	0	snake venom serine protease serpentokallikrein-1 [Protobothrops mucrosquamatus]	Protobothrops mucrosquamatus	24.4	69.8	1	2.4	1	808	XP_015671564.1
	Darev_29a.53.53.2 File:"Darev_29a.raw", NativeID:"controllerType=0 controllerNumber=1 scan=53"	0	KLPEK		614.388	2	0	614.387	0.001012	4.70352	0.298166	sp|A0A1I9KNP0|VSPH1_VIPAA/sp|Q9PT40|VSP2_MACLB/sp|P0DPS3|VASP1_VIPAA/	181,R,S/181,R,S/157,X,S/	1	too unspecific	0	0	0	0	0	0	0	0
	Darev_29a.51.51.3 File:"Darev_29a.raw", NativeID:"controllerType=0 controllerNumber=1 scan=51"	svSP	LLVLQLSYAQKSSELVIGGDECNINEHR	22,Carbamidomethyl[C];23,Deamidated[N];25,Deamidated[N];	3187.56	3	0	3187.59	-0.03269	0.997053	0.309989	sp|E0Y420|VSP3_MACLB/	9,N,S/	1	serine proteinase SP-4 [Vipera ammodytes ammodytes]	Vipera ammodytes ammodytes	61.6	61.6	1	7e-13	1	260	AMB36345.1
	Darev_29a.309.309.4 File:"Darev_29a.raw", NativeID:"controllerType=0 controllerNumber=1 scan=309"	svSP	VILSDVPHCANINLLNYTVCR	9,Carbamidomethyl[C];11,Deamidated[N];13,Deamidated[N];16,Deamidated[N];20,Carbamidomethyl[C];	2474.22	4	0	2474.21	0.015549	1.38296	0.310911	sp|O13069|VSP2_BOTJA/	153,K,A/	0	RecName: Full=Thrombin-like enzyme KN-BJ 2; Short=SVTLE; AltName: Full=Kinin-releasing and fibrinogen-clotting serine protease 2; Flags: Precursor [Bothrops jararaca]	Bothrops jararaca	72.7	72.7	1	4e-16	1	257	O13069.1
	Darev_29a.144.144.2 File:"Darev_29a.raw", NativeID:"controllerType=0 controllerNumber=1 scan=144"	svSP	IMGWGTISSNK	2,Oxidation[M];10,Deamidated[N];	1210.57	2	0.020382	1210.58	-0.004028	0.001	0.60829	sp|J3SDX0|VSP4_CROAD/	143,R,E/	0	RecName: Full=Snake venom serine proteinase 4a; Short=SVSP; Flags: Precursor [Crotalus adamanteus]	Crotalus adamanteus	39.7	39.7	1	3e-05	1	260	J3SDX0.1
	Darev_29a.233.233.3 File:"Darev_29a.raw", NativeID:"controllerType=0 controllerNumber=1 scan=233"	svSP	YSVCRAAYR	4,Carbamidomethyl[C];	1145.57	3	0.021628	1145.55	0.01375	0.563691	0.623784	sp|E0Y421|VSPY_MACLB/	169,R,G/	1	RecName: Full=Chymotrypsin-like protease VLCTLP; AltName: Full=Snake venom serine protease; Short=SVSP; AltName: Full=Vipera Lebetina with chymotrypsin-like proteolytic activity; Flags: Precursor [Macrovipera lebetina]	Macrovipera lebetina	33.3	49.6	1	0.003	1	257	E0Y421.1
	Darev_29a.71.71.2 File:"Darev_29a.raw", NativeID:"controllerType=0 controllerNumber=1 scan=71"	0	IIGGR		515.33	2	0.021628	515.33	0.000511	2.11119	0.647963	REV_sp|P68205|RL40_OPHHA/sp|O13069|VSP2_BOTJA/sp|cRAP_CATG_HUMAN|/	50,E,L/24,L,P/20,E,E/	0	too unspecific	0	0	0	0	0	0	0	0
	Darev_29a.38.38.2 File:"Darev_29a.raw", NativeID:"controllerType=0 controllerNumber=1 scan=38"	0	GSVCR	4,Carbamidomethyl[C];	578.273	2	0.021628	578.271	0.002003	0.887621	0.661815	sp|Q71QI1|VSP12_TRIST/sp|Q9PSN3|VSP2_AGKBI/sp|P04971|VSPF_BOTAT/sp|Q5W958|VSP20_BOTJA/sp|Q91053|VSP1_GLOUS/sp|B0FXM2|VSP14_CRODU/sp|Q9PTL3|VSPSA_GLOBR/sp|Q802F0|VSPP1_GLOHA/sp|A0A1I9KNP0|VSPH1_VIPAA/sp|Q9DF67|VSP2_PROJR/sp|Q91508|VSP2_PROMU/sp|O13058|VSP3_PROFL/sp|P0CG03|VSPBH_BOTAL/sp|Q9DG84|VSP7_PROMU/sp|J3SBQ3|VSPD_CROAD/sp|Q8UUJ1|VSPUA_GLOUS/sp|P0DJG3|VSP1_BOTAN/sp|U5YCR8|VSP_BOTPC/sp|Q91507|VSP1_PROMU/sp|A0A0S4FKT4|VSP1_CRODO/sp|Q9I8X1|VSPP_DEIAC/sp|Q8UUJ2|VSPUI_GLOUS/sp|O42207|VSPE2_GLOUS/sp|Q71QH6|VSP13_TRIST/sp|E0Y418|VSP1_MACLB/sp|Q7T229|VSPH_BOTJR/sp|A7LAC6|VSP1_TRIAB/sp|Q8AY82|VSP1M_TRIST/sp|Q072L7|VSP_LACST/sp|P0DJF5|VSPPA_TRIAB/sp|K4LLQ2|VSP_BOTBA/sp|Q5W960|VSP12_BOTJA/sp|O13061|VSPB_TRIGA/sp|Q9YGS1|VSPA_DEIAC/sp|Q71QH9|VSP14_TRIST/sp|Q9I8X2|VSP1_DEIAC/sp|E5L0E6|VSPCA_AGKPL/sp|Q6T5L0|VSPSH_GLOSH/sp|Q9I8X0|VSP3_DEIAC/sp|B0ZT25|VSPH_PROJR/sp|P47797|VSPF2_CALRH/sp|Q9PT40|VSP2_MACLB/sp|O73800|VSPSN_GLOHA/sp|Q8UVX1|VSPG_GLOUS/sp|Q9PT51|VSPB_GLOBL/sp|P0DJE9|VSP1_BOTMA/sp|E0Y421|VSPY_MACLB/sp|P81176|VSP1_GLOBL/sp|Q5W959|VSP14_BOTJA/sp|E5AJX2|VSP_VIPBN/sp|A8QL56|VSP1_OPHHA/sp|Q8AY81|VSPST_TRIST/sp|Q27J47|VSPPA_LACMU/sp|Q072L6|VSPL_BOTAS/sp|B0FXM3|VSP17_CRODU/sp|F8S114|VSPCR_CROAD/sp|J3SDX0|VSP4_CROAD/sp|E5L0E5|VSPPA_AGKPL/sp|Q91516|VSPPA_TRIST/sp|J3S3W5|VSP1_CROAD/sp|E0Y419|VSPBF_MACLB/sp|J3RYA3|VSP9_CROAD/sp|E5L0E4|VSPB_DABSI/sp|O13063|VSP3_TRIGA/sp|Q58G94|VSP21_CRODU/sp|Q71QI3|VSP5_TRIST/sp|Q2PQJ3|VSP1_BOTJR/sp|J3S833|VSP2_CROAD/sp|Q8UUK2|VSPS1_CROAD/sp|P84788|VSP1_PROEL/sp|O13057|VSP2_PROFL/sp|Q8QHK3|VSP1_CROAT/sp|Q9YGJ9|VSPH2_GLOBR/sp|Q8AY80|VSPS1_TRIST/sp|Q71QJ2|VSP06_TRIST/sp|C0HK19|VSP3_CRODO/sp|O13060|VSPA_TRIGA/sp|Q6T6S7|VSP1_BITGA/sp|P0CJ41|VSPAF_TRIAB/sp|Q91509|VSP3_PROMU/sp|O93421|VSPPE_GLOHA/sp|Q8AY78|VSP5M_TRIST/sp|O13059|VSP1_TRIGA/sp|Q91511|VSP5_PROMU/sp|A7LAC7|VSP2_TRIAB/sp|Q91510|VSP4_PROMU/sp|J3SDW9|VSPE_CROAD/sp|Q71QI4|VSP05_TRIST/sp|J3RY93|VSPC_CROAD/sp|Q9PTU8|VSP3_BOTJA/sp|Q71QI2|VSP2_TRIST/sp|P09872|VSPCA_AGKCO/sp|Q2QA04|VSP_CRODD/sp|Q9DG83|VSP6_PROMU/sp|Q71QJ4|VSP04_TRIST/sp|Q9DF68|VSP1_PROJR/sp|Q9YGI6|VSP2_GLOHA/sp|B0FXM1|VSP13_CRODU/sp|P85109|VSP1_GLOBR/sp|E5L0E3|VSPAF_DABSI/sp|P0DJ86|VSPL_BOTLC/sp|I4CHP3|VSPI_GLOHA/sp|Q71QH7|VSPP_TRIST/sp|P05620|VSP1_PROFL/sp|Q8QG86|VSP_BOTIN/sp|O13069|VSP2_BOTJA/sp|P84787|VSP2_PROEL/sp|E0Y420|VSP3_MACLB/sp|P81661|VSPA_BOTJA/sp|Q09GK1|VSP_PHIOL/	138,V,I/116,V,V/138,V,I/133,V,I/140,V,I/140,V,V/137,V,I/138,L,I/140,V,I/138,V,I/137,V,V/138,V,I/140,V,V/137,V,I/137,V,V/113,V,V/87,V,K/130,V,V/137,V,V/116,V,V/138,V,I/116,V,V/138,L,I/138,V,I/140,V,I/140,V,I/140,V,V/140,L,V/138,V,I/138,V,I/129,V,V/137,V,I/140,M,V/115,V,I/140,V,I/140,V,V/137,V,V/116,V,I/137,V,I/140,L,V/140,V,V/140,V,I/140,V,V/140,V,V/113,V,V/152,V,I/137,V,I/116,V,I/138,V,I/137,V,I/138,M,V/140,V,V/138,V,I/139,V,I/137,V,V/140,V,A/138,V,I/138,V,I/138,V,I/140,V,A/137,V,I/140,V,A/136,V,I/138,L,V/116,V,V/137,V,V/113,V,I/137,V,I/137,V,I/113,V,V/140,L,V/137,V,I/137,V,I/138,V,I/140,V,I/32,V,P/140,L,V/140,V,I/138,V,I/137,V,V/114,V,T/138,V,I/138,V,I/137,V,I/140,V,V/137,V,V/133,V,I/140,V,I/138,V,I/138,V,I/138,V,I/113,V,I/142,V,I/140,V,I/140,V,I/140,L,V/138,V,T/140,V,V/116,V,V/138,V,I/114,V,I/116,V,I/138,V,I/140,V,I/137,V,V/137,V,I/113,V,I/138,V,I/114,V,I/138,V,V/	0	too unspecific	0	0	0	0	0	0	0	0
	Darev_29a.201.201.2 File:"Darev_29a.raw", NativeID:"controllerType=0 controllerNumber=1 scan=201"	svSP	EKYFCLNTR	5,Carbamidomethyl[C];	1230.58	2	0.34941	1230.59	-0.018395	0.002	0.745852	sp|P09872|VSPCA_AGKCO/	68,K,N/	1	RecName: Full=Protein C activator; AltName: Full=ACC-C; AltName: Full=Snake venom serine protease; Short=SVSP [Agkistrodon contortrix contortrix]	Agkistrodon contortrix contortrix	34.6	34.6	1	0.001	1	231	P09872.2
	Darev_29a.395.395.2 File:"Darev_29a.raw", NativeID:"controllerType=0 controllerNumber=1 scan=395"	svSP	LLNEEWVLTAAHCDR	0,Acetyl[ProteinN-term];13,Carbamidomethyl[C];	1868.9	2	0.45299	1868.9	0.008955	0.001	0.785598	sp|J3SDX0|VSP4_CROAD/sp|J3RY93|VSPC_CROAD/	53,T,R/53,I,R/	0	snake venom serine proteinase 12-like [Crotalus tigris]	Crotalus tigris	38.1	38.1	1	0.0001	1	221	XP_039181680.1
	Darev_29a.113.113.3 File:"Darev_29a.raw", NativeID:"controllerType=0 controllerNumber=1 scan=113"	svSP	EKVPNEDAQTR	5,Deamidated[N];	1287.6	3	0.52817	1287.62	-0.018838	0.007984	0.874548	sp|Q8UUJ2|VSPUI_GLOUS/sp|Q8UVX1|VSPG_GLOUS/	57,S,V/81,S,V/	1	RecName: Full=Snake venom serine protease gussurobin; Short=SVSP; Flags: Precursor [Gloydius ussuriensis]	Gloydius ussuriensis	38.4	38.4	1	8e-05	1	260	Q8UVX1.1
	Darev_29a.324.324.3 File:"Darev_29a.raw", NativeID:"controllerType=0 controllerNumber=1 scan=324"	svSP	TFLCGGTLLNEEWVLTAAHCNR	10,Deamidated[N];20,Carbamidomethyl[C];	2506.23	3	0.54104	2506.19	0.040452	0.001	0.909404	sp|J3RYA3|VSP9_CROAD/	48,K,V/	0	serine proteinase 5 [Crotalus adamanteus]	Crotalus adamanteus	52.8	52.8	1	8e-10	1	262	AEJ31999.1
	Darev_29a.425.425.3 File:"Darev_29a.raw", NativeID:"controllerType=0 controllerNumber=1 scan=425"	svSP	NLLILQLSYAQMSSELVTGGDECNR		2754.31	3	0.55092	2754.34	-0.029013	0.007149	0.944137	sp|J3SDX0|VSP4_CROAD/	8,A,N/	0	RecName: Full=Snake venom serine proteinase 4a; Short=SVSP; Flags: Precursor [Crotalus adamanteus]	Crotalus adamanteus	53.1	53.1	1	8e-10	1	260	J3SDX0.1
	Darev_29a.263.263.4 File:"Darev_29a.raw", NativeID:"controllerType=0 controllerNumber=1 scan=263"	svSP	IGGDECNINEHPFLALMYNSTSMK	17,Oxidation[M];23,Oxidation[M];	2716.18	4	0.70821	2716.21	-0.023	0.001	0.954242	sp|E0Y418|VSP1_MACLB/	25,V,F/	0	RecName: Full=Serine protease VLSP-1; AltName: Full=Snake venom serine protease; Short=SVSP; Flags: Precursor [Macrovipera lebetina]	Macrovipera lebetina	54.7	54.7	1	2e-10	1	260	E0Y418.1
	Darev_29a.104.104.3 File:"Darev_29a.raw", NativeID:"controllerType=0 controllerNumber=1 scan=104"	svSP	SIIAGNTDVTCPP		1287.6	3	0.58025	1287.62	-0.025225	0.003	0.960034	sp|P0CG03|VSPBH_BOTAL/sp|Q7T229|VSPH_BOTJR/sp|J3SDW9|VSPE_CROAD/sp|J3RY93|VSPC_CROAD/	247,Q,-/247,R,-/240,Q,-/247,Q,-/	0	serine proteinase 3 [Crotalus adamanteus]	Crotalus adamanteus	44.3	44.3	1	9e-07	1	271	AEJ31997.1
	Darev_29a.266.266.2 File:"Darev_29a.raw", NativeID:"controllerType=0 controllerNumber=1 scan=266"	svSP	IVCAGILRGGK	11,Lys->Ala[K];	1029.59	2	0.58079	1029.59	0.004661	1.71958	0.961783	sp|P0DJF6|VSPC_TRIAB/	186,R,G/	1	RecName: Full=Thrombin-like enzyme chitribrisin; Short=SVTLE chitribrisin; AltName: Full=Fibrinogen-clotting enzyme; AltName: Full=Snake venom serine protease; Short=SVSP; Flags: Precursor [Trimeresurus albolabris]	Trimeresurus albolabris	36.7	50.1	1	0.0003	1	258	P0DJF6.1
	Darev_29a.42.42.3 File:"Darev_29a.raw", NativeID:"controllerType=0 controllerNumber=1 scan=42"	svSP	QANLLILQLSYAQKSSELIIGGDECNINEHR	26,Deamidated[N];	3470.71	3	0.58079	3470.76	-0.047576	0.002	0.963488	sp|P0C5B4|VSPGL_GLOSH/	6,V,F/	1	RecName: Full=Thrombin-like enzyme gloshedobin; Short=SVTLE; AltName: Full=Defibrase; AltName: Full=Fibrinogen-clotting enzyme; AltName: Full=Snake venom serine protease; Short=SVSP; Flags: Precursor [Gloydius shedaoensis]	Gloydius shedaoensis	68.6	68.6	1	2e-15	1	260	P0C5B4.2
	Darev_29a.372.372.3 File:"Darev_29a.raw", NativeID:"controllerType=0 controllerNumber=1 scan=372"	3FTx	VTIVCLDLGNSLKCYVSR	0,Acetyl[ProteinN-term];	2025.01	3	0.59065	2025.05	-0.040055	1.68167	0.966977	sp|A0A2P1BST7|3SX1A_MICMP/sp|B3EWF8|3SX1_MICMP/	10,V,E/10,V,E/	1	RecName: Full=Mipartoxin-1A; AltName: Full=Mipartoxin-IA; AltName: Full=Three-finger toxin-02; Short=3FTx-02; Flags: Precursor [Micrurus mipartitus]	Micrurus mipartitus	38.1	38.1	1	3e-05	1	81	A0A2P1BST7.1
	Darev_29a.413.413.2 File:"Darev_29a.raw", NativeID:"controllerType=0 controllerNumber=1 scan=413"	svSP	SQSFLCGGTLINEEWVLTAK	20,Lys->Ala[K];	2139.06	2	0.59065	2139.04	0.012643	0.002	0.967316	sp|F8S114|VSPCR_CROAD/sp|J3S3W5|VSP1_CROAD/	46,W,H/46,W,H/	0	RecName: Full=Thrombin-like enzyme crotalase; Short=SVTLE; AltName: Full=Fibrinogen-clotting enzyme; AltName: Full=Snake venom serine protease 2; Short=SVSP; Flags: Precursor [Crotalus adamanteus]	Crotalus adamanteus	46.6	46.6	1	1e-07	1	262	F8S114.1
	Darev_29a.417.417.2 File:"Darev_29a.raw", NativeID:"controllerType=0 controllerNumber=1 scan=417"	svSP	LQLSNAQKSSELVIGGDECNITEHR	5,Deamidated[N];8,Lys->Ala[K];	2685.24	2	0.64385	2685.28	-0.040721	0.009494	0.979255	sp|Q9PTU8|VSP3_BOTJA/	12,I,F/	1	RecName: Full=Snake venom serine protease BPA; Short=SVSP; AltName: Full=Bothrops protease A; Short=BPA; Flags: Precursor [Bothrops jararaca]	Bothrops jararaca	55.5	55.5	1	1e-10	1	258	Q9PTU8.1
