## Supplementary material for "Venomics and Peptidomics of Palearctic vipers: Clade-wide analysis of seven taxa of the genera *Vipera*, *Montivipera*, *Macrovipera* and *Daboia* across Türkiye": 02b_SupportingInformation_Tables (part 3 of 3)

### Sheet: Table S11 BU Vdar (continued)
Table S11	Snake Venomics annotation of the V. darevskii venom by pFind. Toxin family annotation of tryptic digested single bands by pFind and BLAST.
	Darev_29a.342.342.4 File:"Darev_29a.raw", NativeID:"controllerType=0 controllerNumber=1 scan=342"	svSP	IVGSVCRPHCANINLLDYEVCR	10,Carbamidomethyl[C];	2531.24	4	0.68484	2531.23	0.0116	0.002	0.986143	sp|C0HK19|VSP3_CRODO/	30,P,T/	1	RecName: Full=Thrombin-like enzyme collinein-3; Short=SVTLE collinein-3; AltName: Full=Fibrinogen-clotting enzyme; AltName: Full=Snake venom serine protease; Short=SVSP [Crotalus durissus collilineatus]	Crotalus durissus collilineatus	49.3	49.3	1	2e-09	1	81	C0HK19.1
	Darev_29a.105.105.2 File:"Darev_29a.raw", NativeID:"controllerType=0 controllerNumber=1 scan=105"	svSP	FFCLRSNNDTK	11,Lys->Ala[K];	1287.59	2	0.6877	1287.58	0.015822	0.002	0.987872	sp|Q802F0|VSPP1_GLOHA/sp|O42207|VSPE2_GLOUS/	95,K,W/95,K,W/	1	RecName: Full=Snake venom serine protease PTLE1; Short=SVSP; Flags: Precursor [Gloydius halys]	Gloydius halys	40.1	40.1	1	2e-05	1	258	Q802F0.1
	Darev_29a.381.381.6 File:"Darev_29a.raw", NativeID:"controllerType=0 controllerNumber=1 scan=381"	svSP	FFCLSSKNYTLWDKDIMLIRLDSPVSNSEHIAPLSLPSSPPSVGSVCR	3,Carbamidomethyl[C];17,Dethiomethyl[M];27,Deamidated[N];47,Carbamidomethyl[C];	5373.74	6	0.69684	5373.69	0.051888	0.84349	0.991404	sp|Q91053|VSP1_GLOUS/sp|J3RY93|VSPC_CROAD/	97,K,I/95,K,I/	3	serine endopeptidase [Crotalus cerastes]	Crotalus cerastes	99.8	99.8	1	6e-27	1	263	AUS82490.1
	Darev_29a.377.377.6 File:"Darev_29a.raw", NativeID:"controllerType=0 controllerNumber=1 scan=377"	svSP	LANLLILQLSYAQKSSELVVGGDECNINEHRFLVLVYTDGIQCGGTLINK	0,Acetyl[ProteinN-term];25,Carbamidomethyl[C];43,Carbamidomethyl[C];49,Deamidated[N];	5618.85	6	0.70833	5618.89	-0.035993	0.704423	0.997455	sp|Q71QJ1|VSP09_TRIST/sp|Q71QI8|VSP10_TRIST/	6,V,E/6,V,E/	2	serine protease CL3 precursor [Trimeresurus stejnegeri]	Trimeresurus stejnegeri	107	107	1	5e-30	1	257	AAQ02901.1
	Darev_29a.386.386.6 File:"Darev_29a.raw", NativeID:"controllerType=0 controllerNumber=1 scan=386"	svSP	PSLALIYSTSMRFHCAGTLLNQEWVSFTMWDKDIMLIRTLCAGVLEGGK	15,Carbamidomethyl[C];	5559.84	6	0.70833	5559.78	0.068687	1.03439	0.999136	sp|P86497|VSPR_BITRH/	12,H,D/	3	RecName: Full=Snake venom serine protease rhinocerase; Short=SVSP [Bitis rhinoceros]	Bitis rhinoceros	104	104	1	1e-30	1	89	P86497.1
	Darev_29a.396.396.6 File:"Darev_29a.raw", NativeID:"controllerType=0 controllerNumber=1 scan=396"	svSP	LNRPVNNSVHIAPLSLPSSPPSVGSVCRIMGWGKTIPTQETHPDVPHCANIK	27,Carbamidomethyl[C];30,Dethiomethyl[M];34,Lys->Ala[K];48,Carbamidomethyl[C];50,Deamidated[N];	5561.83	6	0.70833	5561.82	0.013934	0.970516	0.999202	sp|Q71QI2|VSP2_TRIST/	115,R,L/	3	RecName: Full=Snake venom serine protease CL2; Short=SVSP; Flags: Precursor [Trimeresurus stejnegeri]	Trimeresurus stejnegeri	110	110	1	5e-31	1	258	Q71QI2.1
	Darev_29a.453.453.4 File:"Darev_29a.raw", NativeID:"controllerType=0 controllerNumber=1 scan=453"	svSP	CGGTLINQEYVLTAAHCDMPNMQILLGVHSASVLNDDEQARDPEEKYFCLSSNNDTK	0,Acetyl[ProteinN-term];17,Carbamidomethyl[C];21,Deamidated[N];22,Dethiomethyl[M];	6349.78	4	0.70833	6349.91	-0.126461	0.998174	0.999333	sp|P0DJF6|VSPC_TRIAB/	49,L,W/	2	RecName: Full=Thrombin-like enzyme chitribrisin; Short=SVTLE chitribrisin; AltName: Full=Fibrinogen-clotting enzyme; AltName: Full=Snake venom serine protease; Short=SVSP; Flags: Precursor [Trimeresurus albolabris]	Trimeresurus albolabris	122	122	1	8e-36	1	258	P0DJF6.1
	Darev_29a.72.72.9 File:"Darev_29a.raw", NativeID:"controllerType=0 controllerNumber=1 scan=72"	svSP	FFCLSSKNFIKWGKDIMLIR	3,Carbamidomethyl[C];8,Deamidated[N];	2504.37	9	0.70833	2504.32	0.047573	0.001	0.999442	sp|O13062|VSPC_TRIGA/sp|Q71QJ0|VSP02_TRIST/sp|Q71QI7|VSP11_TRIST/	94,K,L/94,K,L/94,K,L/	3	RecName: Full=Snake venom serine protease KN11; Short=SVSP; Flags: Precursor [Trimeresurus stejnegeri]	Trimeresurus stejnegeri	49.3	49.3	1	2e-08	1	257	Q71QI7.1
	Darev_29a.401.401.3 File:"Darev_29a.raw", NativeID:"controllerType=0 controllerNumber=1 scan=401"	svSP	EKFFCLSSKNYTLWDKDIMLIR	2,Lys->Ala[K];5,Carbamidomethyl[C];9,Lys->Ala[K];10,Deamidated[N];	2694.29	3	0.70833	2694.29	0.000127	1.00531	0.999945	sp|Q91053|VSP1_GLOUS/sp|Q6T5L0|VSPSH_GLOSH/sp|P81176|VSP1_GLOBL/sp|Q9YGJ2|VSP1_GLOHA/sp|J3RY93|VSPC_CROAD/sp|Q9YGI6|VSP2_GLOHA/sp|I4CHP3|VSPI_GLOHA/	95,K,L/71,K,L/71,K,L/93,K,L/93,K,L/93,K,L/71,K,L/	3	snake venom serine proteinase 12-like [Crotalus tigris]	Crotalus tigris	53.5	53.5	1	4e-10	1	221	XP_039181680.1
	Darev_29a.188.188.4 File:"Darev_29a.raw", NativeID:"controllerType=0 controllerNumber=1 scan=188"	svSP	FLMYIRLGMHNKNVK	12,Lys->Ala[K];13,Deamidated[N];15,Lys->Ala[K];	1750.91	4	0.70833	1750.88	0.033034	0.719138	0.99995	sp|O73800|VSPSN_GLOHA/	70,R,F/	2	RecName: Full=Snake venom serine protease salmobin; Short=SVSP; Flags: Precursor [Gloydius halys]	Gloydius halys	37.4	37.4	1	0.0002	1	260	O73800.1
	Darev_29a.405.405.3 File:"Darev_29a.raw", NativeID:"controllerType=0 controllerNumber=1 scan=405"	svSP	KYFCLSSRNYNQWDKDIMLIR	11,Deamidated[N];	2694.3	3	0.70833	2694.32	-0.017032	0.002	0.999975	sp|Q8UUJ1|VSPUA_GLOUS/	69,K,L/	3	RecName: Full=Snake venom serine protease ussurase; Short=SVSP [Gloydius ussuriensis]	Gloydius ussuriensis	51.2	51.2	1	3e-09	1	233	Q8UUJ1.2
	Darev_29a.407.407.2 File:"Darev_29a.raw", NativeID:"controllerType=0 controllerNumber=1 scan=407"	svSP	LGMHSTNVTNEDEQRRVPK	10,Deamidated[N];19,Lys->Ala[K];	2155.05	2	0.70833	2155.02	0.027373	0.01264	0.999976	sp|Q71QJ4|VSP04_TRIST/	76,K,E/	2	RecName: Full=Snake venom serine protease homolog KN4; Flags: Precursor [Trimeresurus stejnegeri]	Trimeresurus stejnegeri	44.7	44.7	1	7e-07	1	260	Q71QJ4.1
	Darev_29a.110.110.3 File:"Darev_29a.raw", NativeID:"controllerType=0 controllerNumber=1 scan=110"	svSP	LTAAHCDGKKMK	0,Acetyl[ProteinN-term];6,Carbamidomethyl[C];10,Lys->Ala[K];12,Lys->Ala[K];	1287.6	3	0.70833	1287.58	0.013293	0.507944	0.999983	sp|Q71QJ1|VSP09_TRIST/sp|Q71QI8|VSP10_TRIST/sp|O13062|VSPC_TRIGA/sp|Q71QI5|VSP03_TRIST/sp|J3S832|VSPB_CROAD/sp|Q71QJ0|VSP02_TRIST/sp|Q71QJ3|VSP01_TRIST/sp|Q71QI7|VSP11_TRIST/sp|Q71QH5|VSP08_TRIST/	59,M,L/59,M,L/59,V,L/59,V,L/59,M,L/59,V,L/59,M,L/59,V,L/59,M,L/	2	serine protease [Ovophis okinavensis]	Ovophis okinavensis	30.8	30.8	1	0.025	1	114	BAN82117.1
	Darev_29a.431.431.2 File:"Darev_29a.raw", NativeID:"controllerType=0 controllerNumber=1 scan=431"	svSP	INQEWMLTAAHCDGKKMK	0,Acetyl[ProteinN-term];6,Dethiomethyl[M];17,Oxidation[M];	2114.04	2	0.70833	2114.02	0.023696	0.992976	0.999984	sp|J3S832|VSPB_CROAD/	53,L,L/	2	snake venom serine proteinase 11 isoform X2 [Crotalus tigris]	Crotalus tigris	44.3	44.3	1	8e-07	1	253	XP_039181658.1
	Darev_29a.231.231.4 File:"Darev_29a.raw", NativeID:"controllerType=0 controllerNumber=1 scan=231"	svSP	KMKLRFGLHSK	1,Lys->Ala[K];2,Oxidation[M];3,Lys->Ala[K];	1246.67	4	0.70833	1246.67	-0.006996	0.332561	0.999985	sp|Q71QI5|VSP03_TRIST/	68,K,N/	3	RecName: Full=Snake venom serine protease KN3; Short=SVSP; Flags: Precursor [Trimeresurus stejnegeri]	Trimeresurus stejnegeri	38.8	38.8	1	5e-05	1	257	Q71QI5.1
	Darev_29a.101.101.3 File:"Darev_29a.raw", NativeID:"controllerType=0 controllerNumber=1 scan=101"	svSP	MLTAAHCDGKKMK	1,Dethiomethyl[M];10,Lys->Ala[K];12,Oxidation[M];	1344.62	3	0.70833	1344.64	-0.023676	0.81996	0.99999	sp|Q71QJ1|VSP09_TRIST/sp|Q71QI8|VSP10_TRIST/sp|J3S832|VSPB_CROAD/sp|Q71QJ3|VSP01_TRIST/sp|Q71QH5|VSP08_TRIST/	58,W,L/58,W,L/58,W,L/58,W,L/58,W,L/	2	serine protease CL3 precursor [Trimeresurus stejnegeri]	Trimeresurus stejnegeri	32.3	32.3	1	0.01	1	257	AAQ02901.1
	Darev_29a.186.186.4 File:"Darev_29a.raw", NativeID:"controllerType=0 controllerNumber=1 scan=186"	svSP	GMHNLKVLNKDALRR	0,Acetyl[ProteinN-term];9,Deamidated[N];10,Lys->Ala[K];	1750.91	4	0.70833	1750.94	-0.028809	0.004917	0.999993	sp|E5L0E6|VSPCA_AGKPL/sp|P09872|VSPCA_AGKCO/	74,L,F/50,L,F/	3	RecName: Full=Protein C activator; AltName: Full=ACC-C; AltName: Full=Snake venom serine protease; Short=SVSP [Agkistrodon contortrix contortrix]	Agkistrodon contortrix contortrix	35.8	35.8	1	0.0006	1	231	P09872.2
	Darev_29a.120.120.2 File:"Darev_29a.raw", NativeID:"controllerType=0 controllerNumber=1 scan=120"	svSP	SKKVPNEDEQK	0,Acetyl[ProteinN-term];3,Lys->Ala[K];6,Deamidated[N];	1287.6	2	0.70833	1287.61	-0.009513	0.822586	0.999993	sp|Q9YGJ2|VSP1_GLOHA/sp|O93421|VSPPE_GLOHA/sp|Q9YGI6|VSP2_GLOHA/	78,H,R/54,H,R/78,H,R/	2	serine protease 1 [Gloydius intermedius]	Gloydius intermedius	38	38	1	0.0001	1	262	ASX97875.1
	Darev_29a.472.472.2 File:"Darev_29a.raw", NativeID:"controllerType=0 controllerNumber=1 scan=472"	svSP	EWVLTARHCDRGNMR	13,Deamidated[N];14,Dethiomethyl[M];	1796.85	2	0.70833	1796.86	-0.008359	0.001	0.999994	sp|E5L0E6|VSPCA_AGKPL/sp|P09872|VSPCA_AGKCO/	56,Q,I/32,Q,I/	2	RecName: Full=Protein C activator; Short=APL-C; AltName: Full=Snake venom serine protease; Short=SVSP; Flags: Precursor [Agkistrodon piscivorus leucostoma]	Agkistrodon piscivorus leucostoma	39.3	39.3	1	3e-05	1	255	E5L0E6.1
	Darev_29a.108.108.2 File:"Darev_29a.raw", NativeID:"controllerType=0 controllerNumber=1 scan=108"	svSP	VLTAAHCDGKKMK	10,Lys->Ala[K];11,Lys->Ala[K];	1287.59	2	0.70833	1287.62	-0.024538	0.001	0.999994	sp|O13062|VSPC_TRIGA/sp|Q71QI5|VSP03_TRIST/sp|Q71QJ0|VSP02_TRIST/sp|Q71QI7|VSP11_TRIST/	58,W,L/58,W,L/58,W,L/58,W,L/	2	serine protease [Ovophis okinavensis]	Ovophis okinavensis	32.3	32.3	1	0.007	1	114	BAN82117.1
	Darev_29b.279.279.4 File:"Darev_29b.raw", NativeID:"controllerType=0 controllerNumber=1 scan=279"	svSP	VIGGDECNINEHPFPVALHTAR	7,Carbamidomethyl[C];15,Pro->Xle[P];	2462.21	4	0	2462.22	-0.013068	11.0805	1.08e-05	sp|Q9PT40|VSP2_MACLB/	24,L,S/	0	RecName: Full=Venom serine proteinase-like protein 2; Short=VLP2; AltName: Full=Snake venom serine protease homolog; Flags: Precursor [Macrovipera lebetina]	Macrovipera lebetina	74.9	74.9	1	8e-17	1	260	Q9PT40.1
	Darev_29b.169.169.2 File:"Darev_29b.raw", NativeID:"controllerType=0 controllerNumber=1 scan=169"	svSP	XILGVHSK		866.544	2	0	866.546	-0.001839	7.7674	3.46e-05	sp|P0DPS3|VASP1_VIPAA/	50,X,X/	0	RecName: Full=Venom serine proteinase-like protein 2; Short=VLP2; AltName: Full=Snake venom serine protease homolog; Flags: Precursor [Macrovipera lebetina]	Macrovipera lebetina	24.4	24.4	0.87	4	1	260	Q9PT40.1
	Darev_29b.280.280.3 File:"Darev_29b.raw", NativeID:"controllerType=0 controllerNumber=1 scan=280"	svSP	VIGGDECNINEHRFLVALYK	7,Carbamidomethyl[C];20,Xlink_EGS[115][K];	2462.21	3	0	2462.21	6e-06	8.56012	4.03e-05	sp|Q71QI1|VSP12_TRIST/sp|Q71QH6|VSP13_TRIST/	24,L,S/24,L,S/	1	RecName: Full=Thrombin-like enzyme jerdonobin; Short=SVTLE; AltName: Full=Fibrinogen-clotting enzyme; AltName: Full=Snake venom serine protease; Short=SVSP [Protobothrops jerdonii]	Protobothrops jerdonii	66	66	0.95	2e-15	1	21	P0DM43.1
	Darev_29b.349.349.3 File:"Darev_29b.raw", NativeID:"controllerType=0 controllerNumber=1 scan=349"	svSP	AGTLLNKEWVLTAAR	7,NHS-fluorescein[K];	2114.05	3	0	2114.06	-0.006653	6.63486	4.44e-05	sp|Q6T6S7|VSP1_BITGA/	52,C,C/	1	RecName: Full=Venom serine proteinase-like protein 1; AltName: Full=Snake venom serine protease homolog; Flags: Precursor [Bitis gabonica]	Bitis gabonica	49.8	49.8	1	1e-08	1	260	Q6T6S7.1
	Darev_29b.267.267.2 File:"Darev_29b.raw", NativeID:"controllerType=0 controllerNumber=1 scan=267"	svSP	CAGILQGGIDSCKG	0,CLIP_TRAQ_3[AnyN-term];	1592.77	2	0	1592.77	-0.002245	16.0983	0.0017583	sp|P0DPS3|VASP1_VIPAA/	166,L,I/	1	RecName: Full=Snake venom serine protease VaSP1 [Vipera ammodytes ammodytes]	Vipera ammodytes ammodytes	46.4	46.4	1	2e-07	1	200	P0DPS3.1
	Darev_29b.268.268.3 File:"Darev_29b.raw", NativeID:"controllerType=0 controllerNumber=1 scan=268"	svSP	TLCAGILQGGIDSCKG	0,Carbamidomethyl[AnyN-term];	1592.78	3	0	1592.78	0.00085	12.9927	0.00381524	sp|P0DPS3|VASP1_VIPAA/	164,R,I/	1	serine proteinase SP-4 [Vipera ammodytes ammodytes]	Vipera ammodytes ammodytes	36.2	36.2	1	0.0005	0.9375	260	AMB36345.1
	Darev_29b.241.241.2 File:"Darev_29b.raw", NativeID:"controllerType=0 controllerNumber=1 scan=241"	svSP	FFCLSSR	3,Carbamidomethyl[C];7,Arg->Lys[R];	888.427	2	0	888.428	-0.001497	7.11622	0.0129614	sp|J3SBQ3|VSPD_CROAD/sp|B0FXM3|VSP17_CRODU/sp|Q9PTU8|VSP3_BOTJA/	94,K,N/94,K,N/95,K,N/	0	RecName: Full=Inactive snake venom serine proteinase 13; Short=SVSP; Flags: Precursor [Crotalus adamanteus]	Crotalus adamanteus	26.5	26.5	1	0.55	1	262	J3SBQ3.1
	Darev_29b.249.249.3 File:"Darev_29b.raw", NativeID:"controllerType=0 controllerNumber=1 scan=249"	svSP	WDKDIMLIR	7,Oxidation[L];	1205.63	3	0	1205.63	-0.003085	7.49654	0.013583	sp|Q9PSN3|VSP2_AGKBI/sp|Q91053|VSP1_GLOUS/sp|B0FXM2|VSP14_CRODU/sp|Q9PTL3|VSPSA_GLOBR/sp|Q802F0|VSPP1_GLOHA/sp|A0A1I9KNP0|VSPH1_VIPAA/sp|Q71QJ1|VSP09_TRIST/sp|O13058|VSP3_PROFL/sp|J3SBQ3|VSPD_CROAD/sp|Q8UUJ1|VSPUA_GLOUS/sp|U5YCR8|VSP_BOTPC/sp|A0A0S4FKT4|VSP1_CRODO/sp|O42207|VSPE2_GLOUS/sp|E0Y418|VSP1_MACLB/sp|Q7T229|VSPH_BOTJR/sp|A7LAC6|VSP1_TRIAB/sp|Q71QI8|VSP10_TRIST/sp|E5L0E6|VSPCA_AGKPL/sp|Q6T5L0|VSPSH_GLOSH/sp|Q9PT40|VSP2_MACLB/sp|O73800|VSPSN_GLOHA/sp|E0Y421|VSPY_MACLB/sp|P81176|VSP1_GLOBL/sp|E5AJX2|VSP_VIPBN/sp|Q8AY81|VSPST_TRIST/sp|B0FXM3|VSP17_CRODU/sp|F8S114|VSPCR_CROAD/sp|J3SDX0|VSP4_CROAD/sp|J3S832|VSPB_CROAD/sp|J3S3W5|VSP1_CROAD/sp|J3RYA3|VSP9_CROAD/sp|O13063|VSP3_TRIGA/sp|Q9YGJ2|VSP1_GLOHA/sp|Q58G94|VSP21_CRODU/sp|Q71QI3|VSP5_TRIST/sp|Q8QHK3|VSP1_CROAT/sp|C0HK19|VSP3_CRODO/sp|Q6T6S7|VSP1_BITGA/sp|O93421|VSPPE_GLOHA/sp|A7LAC7|VSP2_TRIAB/sp|P0DJF6|VSPC_TRIAB/sp|P0DPS3|VASP1_VIPAA/sp|J3RY93|VSPC_CROAD/sp|Q9PTU8|VSP3_BOTJA/sp|Q71QJ3|VSP01_TRIST/sp|Q71QI2|VSP2_TRIST/sp|P09872|VSPCA_AGKCO/sp|Q9DG83|VSP6_PROMU/sp|P86497|VSPR_BITRH/sp|Q9YGI6|VSP2_GLOHA/sp|B0FXM1|VSP13_CRODU/sp|P85109|VSP1_GLOBR/sp|Q71QH5|VSP08_TRIST/sp|I4CHP3|VSPI_GLOHA/sp|O13069|VSP2_BOTJA/	84,K,L/108,L,L/108,K,L/105,Q,L/106,K,L/108,R,L/105,K,L/106,E,L/105,K,L/81,Q,L/98,K,L/84,K,L/106,K,L/108,P,L/108,K,L/108,R,L/105,K,L/105,I,L/84,L,L/108,R,L/108,K,L/105,K,L/84,L,L/105,M,L/108,R,L/105,K,L/108,K,L/106,L,L/105,E,L/108,K,L/108,R,L/106,E,L/106,L,L/84,K,L/105,R,L/105,F,L/0,-,L/108,R,L/82,L,L/108,R,L/106,K,L/84,R,L/106,L,L/106,K,L/105,K,L/106,K,L/81,I,L/108,K,L/41,M,T/106,L,L/108,K,L/84,K,L/105,K,L/84,L,L/105,K,L/	1	snake venom serine protease serpentokallikrein-1 [Protobothrops mucrosquamatus]	Protobothrops mucrosquamatus	36.3	99.9	1	0.0003	1	808	XP_015671564.1
	Darev_29b.210.210.2 File:"Darev_29b.raw", NativeID:"controllerType=0 controllerNumber=1 scan=210"		VATLSKL	6,Xlink_BuUrBu[111][K](Nmethylmaleimide[K]);	842.506	2	0	842.498	0.00781	4.79586	0.0425526	sp|P02010|HBA_VIPAS/	76,A,S/	1	too unspecific
	Darev_29b.240.240.2 File:"Darev_29b.raw", NativeID:"controllerType=0 controllerNumber=1 scan=240"	svSP	IMGWGTITTTK	2,Oxidation[M];	1224.62	2	0	1224.63	-0.005036	8.24818	0.0486472	sp|A0A1I9KNP0|VSPH1_VIPAA/sp|Q9PT40|VSP2_MACLB/sp|P0DPS3|VASP1_VIPAA/	145,R,V/145,R,V/121,X,V/	0	RecName: Full=Venom serine proteinase-like protein 2; Short=VLP2; AltName: Full=Snake venom serine protease homolog; Flags: Precursor [Macrovipera lebetina]	Macrovipera lebetina	40.1	40.1	1	2e-05	1	260	Q9PT40.1
	Darev_29b.231.231.3 File:"Darev_29b.raw", NativeID:"controllerType=0 controllerNumber=1 scan=231"	svSP	QKFFCLSSK	5,Carboxymethyl[C];	1145.57	3	0	1145.57	0.001846	3.2183	0.0670533	sp|E5AJX2|VSP_VIPBN/	92,K,E/	1	serine protease 2 [Vipera anatolica senliki]	Vipera anatolica senliki	32.5	32.5	1	0.007	1	257	QHR82809.1
	Darev_29b.357.357.2 File:"Darev_29b.raw", NativeID:"controllerType=0 controllerNumber=1 scan=357"	svSP	FYCAGTLINQEWVLTAAR	3,Carboxymethyl[C];	2114.03	2	0	2114.04	-0.006145	2.91567	0.115734	sp|A0A1I9KNP0|VSPH1_VIPAA/sp|Q9PT40|VSP2_MACLB/sp|P0DPS3|VASP1_VIPAA/	49,R,C/49,R,C/25,R,C/	0	RecName: Full=Venom serine proteinase-like protein 2; Short=VLP2; AltName: Full=Snake venom serine protease homolog; Flags: Precursor [Macrovipera lebetina]	Macrovipera lebetina	63	63	1	6e-13	1	260	Q9PT40.1
	Darev_29b.195.195.2 File:"Darev_29b.raw", NativeID:"controllerType=0 controllerNumber=1 scan=195"	svSP	IIAGNTDATCPP	10,Carboxymethyl[C];	1230.57	2	0	1230.57	0.003579	0.00264	0.170643	sp|Q9DF66|VSP3_PROJR/sp|J3SDX0|VSP4_CROAD/sp|Q91511|VSP5_PROMU/sp|Q2QA04|VSP_CRODD/sp|P0C5B4|VSPGL_GLOSH/	246,S,-/248,R,-/245,G,-/250,S,-/248,S,-/	0	snake venom serine protease serpentokallikrein-1 [Protobothrops mucrosquamatus]	Protobothrops mucrosquamatus	41.4	104	1	8e-06	1	808	XP_015671564.1
	Darev_29b.246.246.2 File:"Darev_29b.raw", NativeID:"controllerType=0 controllerNumber=1 scan=246"	svSP	FFCLSSK	3,Carbamidomethyl[C];	888.426	2	0	888.428	-0.00217	3.51854	0.189391	sp|Q91053|VSP1_GLOUS/sp|A0A1I9KNP0|VSPH1_VIPAA/sp|Q8UUJ2|VSPUI_GLOUS/sp|Q7T229|VSPH_BOTJR/sp|Q8AY82|VSP1M_TRIST/sp|O13062|VSPC_TRIGA/sp|Q6T5L0|VSPSH_GLOSH/sp|B0ZT25|VSPH_PROJR/sp|Q71QI5|VSP03_TRIST/sp|Q9PT40|VSP2_MACLB/sp|Q8UVX1|VSPG_GLOUS/sp|P81176|VSP1_GLOBL/sp|E5AJX2|VSP_VIPBN/sp|J3S832|VSPB_CROAD/sp|E0Y419|VSPBF_MACLB/sp|Q9YGJ2|VSP1_GLOHA/sp|O13057|VSP2_PROFL/sp|Q71QJ0|VSP02_TRIST/sp|O13060|VSPA_TRIGA/sp|O93421|VSPPE_GLOHA/sp|J3RY93|VSPC_CROAD/sp|Q71QI0|VSP07_TRIST/sp|Q71QJ4|VSP04_TRIST/sp|Q71QI7|VSP11_TRIST/sp|Q9YGI6|VSP2_GLOHA/sp|E5L0E3|VSPAF_DABSI/sp|I4CHP3|VSPI_GLOHA/sp|P0C5B4|VSPGL_GLOSH/sp|O13069|VSP2_BOTJA/sp|E0Y420|VSP3_MACLB/	97,K,N/97,K,T/73,K,T/97,K,T/97,K,T/94,K,N/73,K,N/97,K,T/94,K,Y/97,K,T/97,K,T/73,K,N/94,K,E/94,K,N/94,K,N/95,K,N/97,K,T/94,K,N/97,K,T/71,K,K/95,K,N/97,K,T/97,K,T/94,K,N/95,K,N/95,K,S/73,K,N/97,K,T/94,K,N/95,K,N/	0	snake venom serine protease gussurobin isoform X1 [Crotalus tigris]	Crotalus tigris	26.1	26.1	1	0.78	1	301	XP_039181623.1
	Darev_29b.237.237.2 File:"Darev_29b.raw", NativeID:"controllerType=0 controllerNumber=1 scan=237"	svSP	DIMLIR	3,Oxidation[M];	776.434	2	0	776.433	7e-05	4.96619	0.191278	sp|Q71QI1|VSP12_TRIST/sp|Q9PSN3|VSP2_AGKBI/sp|P04971|VSPF_BOTAT/sp|Q5W958|VSP20_BOTJA/sp|Q91053|VSP1_GLOUS/sp|B0FXM2|VSP14_CRODU/sp|Q9PTL3|VSPSA_GLOBR/sp|Q802F0|VSPP1_GLOHA/sp|P18965|VSPG_DABSI/sp|A0A1I9KNP0|VSPH1_VIPAA/sp|Q71QJ1|VSP09_TRIST/sp|Q91508|VSP2_PROMU/sp|O13058|VSP3_PROFL/sp|Q9DG84|VSP7_PROMU/sp|J3SBQ3|VSPD_CROAD/sp|Q8UUJ1|VSPUA_GLOUS/sp|P0DJG3|VSP1_BOTAN/sp|U5YCR8|VSP_BOTPC/sp|Q91507|VSP1_PROMU/sp|A0A0S4FKT4|VSP1_CRODO/sp|Q9DF66|VSP3_PROJR/sp|O42207|VSPE2_GLOUS/sp|Q71QH6|VSP13_TRIST/sp|E0Y418|VSP1_MACLB/sp|Q7T229|VSPH_BOTJR/sp|A7LAC6|VSP1_TRIAB/sp|Q8AY82|VSP1M_TRIST/sp|Q71QI8|VSP10_TRIST/sp|O13062|VSPC_TRIGA/sp|K4LLQ2|VSP_BOTBA/sp|Q5W960|VSP12_BOTJA/sp|Q9I8X2|VSP1_DEIAC/sp|E5L0E6|VSPCA_AGKPL/sp|Q6T5L0|VSPSH_GLOSH/sp|Q9I8X0|VSP3_DEIAC/sp|B0ZT25|VSPH_PROJR/sp|P47797|VSPF2_CALRH/sp|Q71QI5|VSP03_TRIST/sp|Q9PT40|VSP2_MACLB/sp|O73800|VSPSN_GLOHA/sp|Q9PT51|VSPB_GLOBL/sp|P26324|VSPF1_CALRH/sp|E0Y421|VSPY_MACLB/sp|P81176|VSP1_GLOBL/sp|E5AJX2|VSP_VIPBN/sp|Q5MCS0|VSPHA_HYDHA/sp|A8QL56|VSP1_OPHHA/sp|Q8AY81|VSPST_TRIST/sp|Q27J47|VSPPA_LACMU/sp|B0FXM3|VSP17_CRODU/sp|F8S114|VSPCR_CROAD/sp|P81824|VSP1_BOTJA/sp|J3SDX0|VSP4_CROAD/sp|E5L0E5|VSPPA_AGKPL/sp|J3S832|VSPB_CROAD/sp|J3S3W5|VSP1_CROAD/sp|J3RYA3|VSP9_CROAD/sp|P18964|VSPA_DABSI/sp|O13063|VSP3_TRIGA/sp|Q9YGJ2|VSP1_GLOHA/sp|Q58G94|VSP21_CRODU/sp|Q71QI3|VSP5_TRIST/sp|J3S833|VSP2_CROAD/sp|Q8UUK2|VSPS1_CROAD/sp|P84788|VSP1_PROEL/sp|O13057|VSP2_PROFL/sp|Q71QJ0|VSP02_TRIST/sp|Q8QHK3|VSP1_CROAT/sp|Q9YGJ9|VSPH2_GLOBR/sp|Q8AY80|VSPS1_TRIST/sp|C0HK19|VSP3_CRODO/sp|O13060|VSPA_TRIGA/sp|Q6T6S7|VSP1_BITGA/sp|Q91509|VSP3_PROMU/sp|Q9YGJ8|VSPPA_GLOBR/sp|O93421|VSPPE_GLOHA/sp|Q8AY78|VSP5M_TRIST/sp|Q91511|VSP5_PROMU/sp|A7LAC7|VSP2_TRIAB/sp|P0DJF6|VSPC_TRIAB/sp|Q91510|VSP4_PROMU/sp|J3SDW9|VSPE_CROAD/sp|P0DPS3|VASP1_VIPAA/sp|J3RY93|VSPC_CROAD/sp|Q6IWF1|VSPTL_BOTAL/sp|Q9PTU8|VSP3_BOTJA/sp|Q71QJ3|VSP01_TRIST/sp|Q71QI2|VSP2_TRIST/sp|P09872|VSPCA_AGKCO/sp|Q71QI0|VSP07_TRIST/sp|Q2QA04|VSP_CRODD/sp|Q9DG83|VSP6_PROMU/sp|P86497|VSPR_BITRH/sp|A8QL57|VSP1_BUNMU/sp|Q71QJ4|VSP04_TRIST/sp|Q71QI7|VSP11_TRIST/sp|Q9DF68|VSP1_PROJR/sp|Q9YGI6|VSP2_GLOHA/sp|A8QL53|VSP1_NAJAT/sp|B0FXM1|VSP13_CRODU/sp|P85109|VSP1_GLOBR/sp|Q71QH5|VSP08_TRIST/sp|P0DJ86|VSPL_BOTLC/sp|Q9PT41|VSPF5_MACLB/sp|I4CHP3|VSPI_GLOHA/sp|Q8QG86|VSP_BOTIN/sp|O13069|VSP2_BOTJA/sp|P84787|VSP2_PROEL/sp|P81661|VSPA_BOTJA/sp|Q09GK1|VSP_PHIOL/	109,K,L/87,K,L/109,K,L/104,N,L/111,K,L/111,K,L/108,K,L/109,K,L/111,K,L/111,K,L/108,K,L/108,K,L/109,K,L/108,K,L/108,K,L/84,K,L/58,K,L/101,K,L/108,K,L/87,K,L/109,K,L/109,K,L/109,K,L/111,K,L/111,K,L/111,K,L/111,K,L/108,K,L/108,K,L/100,K,L/108,K,L/111,K,L/108,K,L/87,K,L/108,K,L/111,K,L/111,E,L/108,K,L/111,K,L/111,K,L/84,N,L/87,E,L/108,K,L/87,K,L/108,K,L/118,Q,L/109,Q,L/111,K,L/109,K,L/108,K,L/111,K,L/90,K,L/109,K,L/109,K,L/108,K,L/111,K,L/111,K,L/87,K,L/109,K,L/109,K,L/87,K,L/108,K,L/108,K,L/108,K,L/84,K,L/111,K,L/108,K,L/108,K,L/108,K,L/109,K,L/3,K,L/111,K,L/111,K,L/108,K,L/109,K,L/85,K,L/109,K,L/108,K,L/111,K,L/109,K,L/108,K,L/104,K,L/87,K,L/109,K,L/84,K,L/109,K,L/108,K,L/109,K,L/84,K,L/111,K,L/113,K,M/111,K,L/44,K,T/141,Q,L/111,K,L/108,K,L/111,K,L/109,K,L/141,Q,L/111,K,L/87,K,L/108,K,L/85,K,L/111,K,L/87,K,L/108,K,L/108,K,L/84,K,L/85,K,L/109,Q,L/	0	snake venom serine protease serpentokallikrein-1 [Protobothrops mucrosquamatus]	Protobothrops mucrosquamatus	24.4	69.8	1	2.4	1	808	XP_015671564.1
	Darev_29b.271.271.3 File:"Darev_29b.raw", NativeID:"controllerType=0 controllerNumber=1 scan=271"	svSP	TLCAGILQGGIDSCK	3,Carbamidomethyl[C];14,Carbamidomethyl[C];	1592.78	3	0	1592.78	-6.8e-05	8.20234	0.218276	sp|A0A1I9KNP0|VSPH1_VIPAA/sp|Q9PT40|VSP2_MACLB/sp|P0DPS3|VASP1_VIPAA/	188,R,V/188,R,V/164,R,G/	0	RecName: Full=Venom serine proteinase-like protein 2; Short=VLP2; AltName: Full=Snake venom serine protease homolog; Flags: Precursor [Macrovipera lebetina]	Macrovipera lebetina	49.8	49.8	1	1e-08	1	260	Q9PT40.1
	Darev_29b.178.178.2 File:"Darev_29b.raw", NativeID:"controllerType=0 controllerNumber=1 scan=178"	svSP	IILGVHSK		866.544	2	0	866.546	-0.001656	1.93059	0.241006	sp|A0A1I9KNP0|VSPH1_VIPAA/sp|Q9PT40|VSP2_MACLB/	74,R,N/74,R,N/	0	RecName: Full=Venom serine proteinase-like protein 2; Short=VLP2; AltName: Full=Snake venom serine protease homolog; Flags: Precursor [Macrovipera lebetina]	Macrovipera lebetina	27.8	27.8	1	0.24	1	260	Q9PT40.1
	Darev_29b.225.225.2 File:"Darev_29b.raw", NativeID:"controllerType=0 controllerNumber=1 scan=225"	svSP	VVCAGIWQGGK	3,Carbamidomethyl[C];	1174.6	2	0	1174.6	-0.003176	4.02771	0.244473	sp|E5AJX2|VSP_VIPBN/	185,R,D/	0	serine protease 2 [Vipera anatolica senliki]	Vipera anatolica senliki	38.8	38.8	1	5e-05	1	257	QHR82809.1
	Darev_29b.300.300.3 File:"Darev_29b.raw", NativeID:"controllerType=0 controllerNumber=1 scan=300"	svSP	VTYPDVPHCADINMFDYSVCQK	9,Carbamidomethyl[C];20,Carbamidomethyl[C];	2659.15	3	0	2659.16	-0.013668	12.8729	0.27757	sp|A0A1I9KNP0|VSPH1_VIPAA/sp|P0DPS3|VASP1_VIPAA/	156,K,V/132,K,X/	0	RecName: Full=Snake venom serine protease VaSP1 [Vipera ammodytes ammodytes]	Vipera ammodytes ammodytes	54.7	54.7	1	1e-10	1	200	P0DPS3.1
	Darev_29b.264.264.2 File:"Darev_29b.raw", NativeID:"controllerType=0 controllerNumber=1 scan=264"	svSP	DIMLIR		760.441	2	0	760.439	0.002066	4.27136	0.297552	sp|Q71QI1|VSP12_TRIST/sp|Q9PSN3|VSP2_AGKBI/sp|P04971|VSPF_BOTAT/sp|Q5W958|VSP20_BOTJA/sp|Q91053|VSP1_GLOUS/sp|B0FXM2|VSP14_CRODU/sp|Q9PTL3|VSPSA_GLOBR/sp|Q802F0|VSPP1_GLOHA/sp|P18965|VSPG_DABSI/sp|A0A1I9KNP0|VSPH1_VIPAA/sp|Q71QJ1|VSP09_TRIST/sp|Q91508|VSP2_PROMU/sp|O13058|VSP3_PROFL/sp|Q9DG84|VSP7_PROMU/sp|J3SBQ3|VSPD_CROAD/sp|Q8UUJ1|VSPUA_GLOUS/sp|P0DJG3|VSP1_BOTAN/sp|U5YCR8|VSP_BOTPC/sp|Q91507|VSP1_PROMU/sp|A0A0S4FKT4|VSP1_CRODO/sp|Q9DF66|VSP3_PROJR/sp|O42207|VSPE2_GLOUS/sp|Q71QH6|VSP13_TRIST/sp|E0Y418|VSP1_MACLB/sp|Q7T229|VSPH_BOTJR/sp|A7LAC6|VSP1_TRIAB/sp|Q8AY82|VSP1M_TRIST/sp|Q71QI8|VSP10_TRIST/sp|O13062|VSPC_TRIGA/sp|K4LLQ2|VSP_BOTBA/sp|Q5W960|VSP12_BOTJA/sp|Q9I8X2|VSP1_DEIAC/sp|E5L0E6|VSPCA_AGKPL/sp|Q6T5L0|VSPSH_GLOSH/sp|Q9I8X0|VSP3_DEIAC/sp|B0ZT25|VSPH_PROJR/sp|P47797|VSPF2_CALRH/sp|Q71QI5|VSP03_TRIST/sp|Q9PT40|VSP2_MACLB/sp|O73800|VSPSN_GLOHA/sp|Q9PT51|VSPB_GLOBL/sp|P26324|VSPF1_CALRH/sp|E0Y421|VSPY_MACLB/sp|P81176|VSP1_GLOBL/sp|E5AJX2|VSP_VIPBN/sp|Q5MCS0|VSPHA_HYDHA/sp|A8QL56|VSP1_OPHHA/sp|Q8AY81|VSPST_TRIST/sp|Q27J47|VSPPA_LACMU/sp|B0FXM3|VSP17_CRODU/sp|F8S114|VSPCR_CROAD/sp|P81824|VSP1_BOTJA/sp|J3SDX0|VSP4_CROAD/sp|E5L0E5|VSPPA_AGKPL/sp|J3S832|VSPB_CROAD/sp|J3S3W5|VSP1_CROAD/sp|J3RYA3|VSP9_CROAD/sp|P18964|VSPA_DABSI/sp|O13063|VSP3_TRIGA/sp|Q9YGJ2|VSP1_GLOHA/sp|Q58G94|VSP21_CRODU/sp|Q71QI3|VSP5_TRIST/sp|J3S833|VSP2_CROAD/sp|Q8UUK2|VSPS1_CROAD/sp|P84788|VSP1_PROEL/sp|O13057|VSP2_PROFL/sp|Q71QJ0|VSP02_TRIST/sp|Q8QHK3|VSP1_CROAT/sp|Q9YGJ9|VSPH2_GLOBR/sp|Q8AY80|VSPS1_TRIST/sp|C0HK19|VSP3_CRODO/sp|O13060|VSPA_TRIGA/sp|Q6T6S7|VSP1_BITGA/sp|Q91509|VSP3_PROMU/sp|Q9YGJ8|VSPPA_GLOBR/sp|O93421|VSPPE_GLOHA/sp|Q8AY78|VSP5M_TRIST/sp|Q91511|VSP5_PROMU/sp|A7LAC7|VSP2_TRIAB/sp|P0DJF6|VSPC_TRIAB/sp|Q91510|VSP4_PROMU/sp|J3SDW9|VSPE_CROAD/sp|P0DPS3|VASP1_VIPAA/sp|J3RY93|VSPC_CROAD/sp|Q6IWF1|VSPTL_BOTAL/sp|Q9PTU8|VSP3_BOTJA/sp|Q71QJ3|VSP01_TRIST/sp|Q71QI2|VSP2_TRIST/sp|P09872|VSPCA_AGKCO/sp|Q71QI0|VSP07_TRIST/sp|Q2QA04|VSP_CRODD/sp|Q9DG83|VSP6_PROMU/sp|P86497|VSPR_BITRH/sp|A8QL57|VSP1_BUNMU/sp|Q71QJ4|VSP04_TRIST/sp|Q71QI7|VSP11_TRIST/sp|Q9DF68|VSP1_PROJR/sp|Q9YGI6|VSP2_GLOHA/sp|A8QL53|VSP1_NAJAT/sp|B0FXM1|VSP13_CRODU/sp|P85109|VSP1_GLOBR/sp|Q71QH5|VSP08_TRIST/sp|P0DJ86|VSPL_BOTLC/sp|Q9PT41|VSPF5_MACLB/sp|I4CHP3|VSPI_GLOHA/sp|Q8QG86|VSP_BOTIN/sp|O13069|VSP2_BOTJA/sp|P84787|VSP2_PROEL/sp|P81661|VSPA_BOTJA/sp|Q09GK1|VSP_PHIOL/	109,K,L/87,K,L/109,K,L/104,N,L/111,K,L/111,K,L/108,K,L/109,K,L/111,K,L/111,K,L/108,K,L/108,K,L/109,K,L/108,K,L/108,K,L/84,K,L/58,K,L/101,K,L/108,K,L/87,K,L/109,K,L/109,K,L/109,K,L/111,K,L/111,K,L/111,K,L/111,K,L/108,K,L/108,K,L/100,K,L/108,K,L/111,K,L/108,K,L/87,K,L/108,K,L/111,K,L/111,E,L/108,K,L/111,K,L/111,K,L/84,N,L/87,E,L/108,K,L/87,K,L/108,K,L/118,Q,L/109,Q,L/111,K,L/109,K,L/108,K,L/111,K,L/90,K,L/109,K,L/109,K,L/108,K,L/111,K,L/111,K,L/87,K,L/109,K,L/109,K,L/87,K,L/108,K,L/108,K,L/108,K,L/84,K,L/111,K,L/108,K,L/108,K,L/108,K,L/109,K,L/3,K,L/111,K,L/111,K,L/108,K,L/109,K,L/85,K,L/109,K,L/108,K,L/111,K,L/109,K,L/108,K,L/104,K,L/87,K,L/109,K,L/84,K,L/109,K,L/108,K,L/109,K,L/84,K,L/111,K,L/113,K,M/111,K,L/44,K,T/141,Q,L/111,K,L/108,K,L/111,K,L/109,K,L/141,Q,L/111,K,L/87,K,L/108,K,L/85,K,L/111,K,L/87,K,L/108,K,L/108,K,L/84,K,L/85,K,L/109,Q,L/	0	snake venom serine protease serpentokallikrein-1 [Protobothrops mucrosquamatus]	Protobothrops mucrosquamatus	24.4	69.8	1	2.4	1	808	XP_015671564.1
	Darev_29b.232.232.2 File:"Darev_29b.raw", NativeID:"controllerType=0 controllerNumber=1 scan=232"	svSP	EKFFCLSSK	5,Carbamidomethyl[C];	1145.56	2	0	1145.57	-0.002995	2.85215	0.319028	sp|Q91053|VSP1_GLOUS/sp|A0A1I9KNP0|VSPH1_VIPAA/sp|Q8UUJ2|VSPUI_GLOUS/sp|Q7T229|VSPH_BOTJR/sp|Q8AY82|VSP1M_TRIST/sp|O13062|VSPC_TRIGA/sp|Q6T5L0|VSPSH_GLOSH/sp|B0ZT25|VSPH_PROJR/sp|Q71QI5|VSP03_TRIST/sp|Q9PT40|VSP2_MACLB/sp|Q8UVX1|VSPG_GLOUS/sp|P81176|VSP1_GLOBL/sp|J3S832|VSPB_CROAD/sp|E0Y419|VSPBF_MACLB/sp|Q9YGJ2|VSP1_GLOHA/sp|O13057|VSP2_PROFL/sp|Q71QJ0|VSP02_TRIST/sp|O13060|VSPA_TRIGA/sp|O93421|VSPPE_GLOHA/sp|J3RY93|VSPC_CROAD/sp|Q71QI0|VSP07_TRIST/sp|Q71QJ4|VSP04_TRIST/sp|Q71QI7|VSP11_TRIST/sp|Q9YGI6|VSP2_GLOHA/sp|E5L0E3|VSPAF_DABSI/sp|I4CHP3|VSPI_GLOHA/sp|P0C5B4|VSPGL_GLOSH/sp|O13069|VSP2_BOTJA/sp|E0Y420|VSP3_MACLB/	95,K,N/95,K,T/71,K,T/95,K,T/95,K,T/92,K,N/71,K,N/95,K,T/92,K,Y/95,K,T/95,K,T/71,K,N/92,K,N/92,K,N/93,K,N/95,K,T/92,K,N/95,K,T/69,K,K/93,K,N/95,K,T/95,K,T/92,K,N/93,K,N/93,K,S/71,K,N/95,K,T/92,K,N/93,K,N/	1	snake venom serine protease gussurobin isoform X1 [Crotalus tigris]	Crotalus tigris	32.5	32.5	1	0.007	1	301	XP_039181623.1
	Darev_29b.301.301.4 File:"Darev_29b.raw", NativeID:"controllerType=0 controllerNumber=1 scan=301"	svSP	VILSDVPHCANINLLNYTVCR	9,Carboxymethyl[C];16,Deamidated[N];20,Carboxymethyl[C];	2474.22	4	0	2474.21	0.011645	1.47292	0.341639	sp|O13069|VSP2_BOTJA/	153,K,A/	0	RecName: Full=Thrombin-like enzyme KN-BJ 2; Short=SVTLE; AltName: Full=Kinin-releasing and fibrinogen-clotting serine protease 2; Flags: Precursor [Bothrops jararaca]	Bothrops jararaca	72.7	72.7	1	4e-16	1	257	O13069.1
	Darev_29b.297.297.3 File:"Darev_29b.raw", NativeID:"controllerType=0 controllerNumber=1 scan=297"	svSP	VILPDVPHCANIEIIK	9,Carbamidomethyl[C];	1831.01	3	0	1831.01	-0.002535	3.77838	0.478684	sp|E5AJX2|VSP_VIPBN/	153,K,Y/	0	RecName: Full=Snake venom serine protease nikobin; Short=SVSP; Flags: Precursor [Vipera berus nikolskii]	Vipera berus nikolskii	56.2	56.2	1	1e-10	1	257	E5AJX2.1
	Darev_29b.159.159.2 File:"Darev_29b.raw", NativeID:"controllerType=0 controllerNumber=1 scan=159"	svSP	FFCLSSKNNK	3,Carbamidomethyl[C];8,Deamidated[N];9,Deamidated[N];	1246.56	2	0	1246.58	-0.012696	0.002533	0.495842	sp|J3S832|VSPB_CROAD/	94,K,E/	1	snake venom serine proteinase 11 isoform X1 [Crotalus tigris]	Crotalus tigris	35.8	35.8	1	0.0005	1	276	XP_039181657.1
	Darev_29b.322.322.3 File:"Darev_29b.raw", NativeID:"controllerType=0 controllerNumber=1 scan=322"	svSP	VDNGGPLICNGQIQGIVSWGGYPCAQPHK	3,Deamidated[N];9,Carbamidomethyl[C];24,Carboxymethyl[C];	3124.47	3	0.0012987	3124.46	0.004538	2.62012	0.535306	sp|A0A1I9KNP0|VSPH1_VIPAA/	203,K,P/	0	RecName: Full=Vaa serine proteinase homolog 1; Short=VaaSPH-1; AltName: Full=Enzymatically inactive serine proteinase-like protein SPH-1; AltName: Full=Snake venom serine protease homolog; Flags: Precursor [Vipera ammodytes ammodytes]	Vipera ammodytes ammodytes	98.2	98.2	1	2e-24	1	260	A0A1I9KNP0.1
	Darev_29b.165.165.3 File:"Darev_29b.raw", NativeID:"controllerType=0 controllerNumber=1 scan=165"	svSP	IELGVHDK		910.503	3	0.0012987	910.499	0.003597	1.87087	0.553564	sp|E5AJX2|VSP_VIPBN/	71,K,M/	0	RecName: Full=Snake venom serine protease nikobin; Short=SVSP; Flags: Precursor [Vipera berus nikolskii]	Vipera berus nikolskii	28.6	28.6	1	0.12	1	257	E5AJX2.1
	Darev_29b.285.285.4 File:"Darev_29b.raw", NativeID:"controllerType=0 controllerNumber=1 scan=285"	svSP	VIGGVECNINEHGFLALLYSRR	8,Deamidated[N];10,Deamidated[N];	2462.22	4	0.14499	2462.25	-0.027961	1.79393	0.736798	sp|Q8UUJ1|VSPUA_GLOUS/	0,-,F/	1	thrombin-like enzyme ussurase [Gloydius ussuriensis]	Gloydius ussuriensis	74	74	1	2e-16	1	234	AAL48222.1
	Darev_29b.421.421.10 File:"Darev_29b.raw", NativeID:"controllerType=0 controllerNumber=1 scan=421"	svSP	VIGGAECDINEHPSLALIYSTSMR	7,Carbamidomethyl[C];	2633.27	10	0.26993	2633.27	-0.000266	0.937738	0.821653	sp|P86497|VSPR_BITRH/	0,-,F/	0	RecName: Full=Snake venom serine protease rhinocerase; Short=SVSP [Bitis rhinoceros]	Bitis rhinoceros	54.3	54.3	1	3e-11	1	89	P86497.1
	Darev_29b.315.315.3 File:"Darev_29b.raw", NativeID:"controllerType=0 controllerNumber=1 scan=315"	svSP	FLCSGILLNEEWVLTAAHCDR	0,Acetyl[ProteinN-term];3,Carbamidomethyl[C];9,Deamidated[N];	2490.21	3	0.37536	2490.18	0.029263	0.836314	0.825984	sp|J3RY93|VSPC_CROAD/	47,R,R/	0	serine endopeptidase [Crotalus mitchellii]	Crotalus mitchellii	73.2	92.5	1	3e-16	1	263	AUS82516.1
	Darev_29b.378.378.2 File:"Darev_29b.raw", NativeID:"controllerType=0 controllerNumber=1 scan=378"	svSP	LGMHSTNVTNEDVQTRVPK	7,Deamidated[N];	2127.06	2	0.26993	2127.05	0.009095	0.002	0.846154	sp|Q8AY82|VSP1M_TRIST/sp|O13060|VSPA_TRIGA/sp|Q71QI0|VSP07_TRIST/	76,K,E/76,K,E/76,K,E/	1	RecName: Full=Snake venom serine protease homolog 1; Flags: Precursor [Trimeresurus stejnegeri]	Trimeresurus stejnegeri	64.3	64.3	1	2e-13	1	260	Q8AY82.1
	Darev_29b.156.156.4 File:"Darev_29b.raw", NativeID:"controllerType=0 controllerNumber=1 scan=156"	svSP	VPNEDAQTRVPKEK	3,Deamidated[N];	1611.82	4	0.26993	1611.83	-0.017415	0.737533	0.892782	sp|Q8UUJ2|VSPUI_GLOUS/sp|Q8UVX1|VSPG_GLOUS/	59,K,F/83,K,F/	2	RecName: Full=Snake venom serine protease gussurobin; Short=SVSP; Flags: Precursor [Gloydius ussuriensis]	Gloydius ussuriensis	47.7	47.7	1	7e-08	1	260	Q8UVX1.1
	Darev_29b.333.333.3 File:"Darev_29b.raw", NativeID:"controllerType=0 controllerNumber=1 scan=333"	svSP	FFCLRSNNDTKWDKDIMLIR	17,Oxidation[M];	2531.23	3	0.30714	2531.25	-0.021215	0.949633	0.945488	sp|Q802F0|VSPP1_GLOHA/sp|O42207|VSPE2_GLOUS/	95,K,L/95,K,L/	3	RecName: Full=Snake venom serine protease PTLE1; Short=SVSP; Flags: Precursor [Gloydius halys]	Gloydius halys	73.2	73.2	1	2e-16	1	258	Q802F0.1
	Darev_30a.297.297.3 File:"Darev_30a.raw", NativeID:"controllerType=0 controllerNumber=1 scan=297"	svSP	VILPDVPHCANIEIIK	9,Carbamidomethyl[C];	1831.01	3	0	1831.01	-0.004366	5.69121	0.0154109	sp|E5AJX2|VSP_VIPBN/	153,K,Y/	0	RecName: Full=Snake venom serine protease nikobin; Short=SVSP; Flags: Precursor [Vipera berus nikolskii]	Vipera berus nikolskii	56.2	56.2	1	1e-10	1	257	E5AJX2.1
	Darev_30a.322.322.3 File:"Darev_30a.raw", NativeID:"controllerType=0 controllerNumber=1 scan=322"	svSP	VIGGDECNINEHPFLAFVTSDR	7,Carbamidomethyl[C];	2490.16	3	0	2490.17	-0.010583	8.12657	0.0160239	sp|E5AJX2|VSP_VIPBN/	24,L,R/	0	RecName: Full=Snake venom serine protease nikobin; Short=SVSP; Flags: Precursor [Vipera berus nikolskii]	Vipera berus nikolskii	74.9	74.9	1	8e-17	1	257	E5AJX2.1
	Darev_30a.279.279.4 File:"Darev_30a.raw", NativeID:"controllerType=0 controllerNumber=1 scan=279"	svSP	VIGGDECNINEHPFLVALHTAR	7,Carbamidomethyl[C];	2462.22	4	0	2462.22	-0.005254	1.50872	0.0421834	sp|A0A1I9KNP0|VSPH1_VIPAA/sp|P0DPS3|VASP1_VIPAA/	24,L,S/0,-,X/	0	RecName: Full=Vaa serine proteinase homolog 1; Short=VaaSPH-1; AltName: Full=Enzymatically inactive serine proteinase-like protein SPH-1; AltName: Full=Snake venom serine protease homolog; Flags: Precursor [Vipera ammodytes ammodytes]	Vipera ammodytes ammodytes	74.4	74.4	1	1e-16	1	260	A0A1I9KNP0.1
	Darev_30a.226.226.2 File:"Darev_30a.raw", NativeID:"controllerType=0 controllerNumber=1 scan=226"	svSP	VVCAGIWQGGK	3,Carbamidomethyl[C];	1174.6	2	0	1174.6	-0.00513	9.49821	0.0582278	sp|E5AJX2|VSP_VIPBN/	185,R,D/	0	serine protease 2 [Vipera anatolica senliki]	Vipera anatolica senliki	38.8	38.8	1	5e-05	1	257	QHR82809.1
	Darev_30a.267.267.2 File:"Darev_30a.raw", NativeID:"controllerType=0 controllerNumber=1 scan=267"	svSP	IMGWGTISTSK		1180.6	2	0	1180.6	-0.003603	6.22047	0.0646514	sp|O13069|VSP2_BOTJA/	142,R,V/	0	RecName: Full=Thrombin-like enzyme KN-BJ 2; Short=SVTLE; AltName: Full=Kinin-releasing and fibrinogen-clotting serine protease 2; Flags: Precursor [Bothrops jararaca]	Bothrops jararaca	39.2	39.2	1	4e-05	1	257	O13069.1
	Darev_30a.276.276.2 File:"Darev_30a.raw", NativeID:"controllerType=0 controllerNumber=1 scan=276"	svMP	TDIVSPPACGNELLER	8,Ala->Gly[A];9,Carbamidomethyl[C];	1756.87	2	0	1756.85	0.016943	4.90747	0.0779056	sp|B8K1W0|VM3DK_DABRR/	401,R,G/	0	RecName: Full=Zinc metalloproteinase-disintegrin-like daborhagin-K; AltName: Full=Haemorrhagic metalloproteinase russelysin; AltName: Full=Snake venom metalloproteinase; Short=SVMP; Flags: Precursor [Daboia russelii]	Daboia russelii	54.1	54.1	1	6e-10	1	615	B8K1W0.1
	Darev_30a.168.168.3 File:"Darev_30a.raw", NativeID:"controllerType=0 controllerNumber=1 scan=168"	svSP	IILGVHSK		866.549	3	0	866.546	0.002847	3.88262	0.088181	sp|A0A1I9KNP0|VSPH1_VIPAA/sp|Q9PT40|VSP2_MACLB/	74,R,N/74,R,N/	0	RecName: Full=Venom serine proteinase-like protein 2; Short=VLP2; AltName: Full=Snake venom serine protease homolog; Flags: Precursor [Macrovipera lebetina]	Macrovipera lebetina	27.8	27.8	1	0.24	1	260	Q9PT40.1
	Darev_30a.243.243.2 File:"Darev_30a.raw", NativeID:"controllerType=0 controllerNumber=1 scan=243"	svSP	FFCLSSK	3,Carbamidomethyl[C];	888.425	2	0	888.428	-0.003146	6.46307	0.0936221	sp|Q91053|VSP1_GLOUS/sp|A0A1I9KNP0|VSPH1_VIPAA/sp|Q8UUJ2|VSPUI_GLOUS/sp|Q7T229|VSPH_BOTJR/sp|Q8AY82|VSP1M_TRIST/sp|O13062|VSPC_TRIGA/sp|Q6T5L0|VSPSH_GLOSH/sp|B0ZT25|VSPH_PROJR/sp|Q71QI5|VSP03_TRIST/sp|Q9PT40|VSP2_MACLB/sp|Q8UVX1|VSPG_GLOUS/sp|P81176|VSP1_GLOBL/sp|E5AJX2|VSP_VIPBN/sp|J3S832|VSPB_CROAD/sp|E0Y419|VSPBF_MACLB/sp|Q9YGJ2|VSP1_GLOHA/sp|O13057|VSP2_PROFL/sp|Q71QJ0|VSP02_TRIST/sp|O13060|VSPA_TRIGA/sp|O93421|VSPPE_GLOHA/sp|J3RY93|VSPC_CROAD/sp|Q71QI0|VSP07_TRIST/sp|Q71QJ4|VSP04_TRIST/sp|Q71QI7|VSP11_TRIST/sp|Q9YGI6|VSP2_GLOHA/sp|E5L0E3|VSPAF_DABSI/sp|I4CHP3|VSPI_GLOHA/sp|P0C5B4|VSPGL_GLOSH/sp|O13069|VSP2_BOTJA/sp|E0Y420|VSP3_MACLB/	97,K,N/97,K,T/73,K,T/97,K,T/97,K,T/94,K,N/73,K,N/97,K,T/94,K,Y/97,K,T/97,K,T/73,K,N/94,K,E/94,K,N/94,K,N/95,K,N/97,K,T/94,K,N/97,K,T/71,K,K/95,K,N/97,K,T/97,K,T/94,K,N/95,K,N/95,K,S/73,K,N/97,K,T/94,K,N/95,K,N/	0	snake venom serine protease gussurobin isoform X1 [Crotalus tigris]	Crotalus tigris	26.1	26.1	1	0.78	1	301	XP_039181623.1
	Darev_30a.163.163.3 File:"Darev_30a.raw", NativeID:"controllerType=0 controllerNumber=1 scan=163"	svSP	IELGVHDK		910.501	3	0	910.499	0.002132	4.88056	0.097483	sp|E5AJX2|VSP_VIPBN/	71,K,M/	0	RecName: Full=Snake venom serine protease nikobin; Short=SVSP; Flags: Precursor [Vipera berus nikolskii]	Vipera berus nikolskii	28.6	28.6	1	0.12	1	257	E5AJX2.1
	Darev_30a.348.348.2 File:"Darev_30a.raw", NativeID:"controllerType=0 controllerNumber=1 scan=348"	svSP	FYCAGTLINQEWVLTAAR	3,Carbamidomethyl[C];	2113.04	2	0	2113.05	-0.014318	4.423	0.148571	sp|A0A1I9KNP0|VSPH1_VIPAA/sp|Q9PT40|VSP2_MACLB/sp|P0DPS3|VASP1_VIPAA/	49,R,C/49,R,C/25,R,C/	0	RecName: Full=Venom serine proteinase-like protein 2; Short=VLP2; AltName: Full=Snake venom serine protease homolog; Flags: Precursor [Macrovipera lebetina]	Macrovipera lebetina	63	63	1	6e-13	1	260	Q9PT40.1
	Darev_30a.342.342.2 File:"Darev_30a.raw", NativeID:"controllerType=0 controllerNumber=1 scan=342"	svSP	NINEHPFLVALHTAR	14,Ala->Gly[A];	1717.92	2	0	1717.91	0.006666	0.659827	0.19807	sp|A0A1I9KNP0|VSPH1_VIPAA/sp|P0DPS3|VASP1_VIPAA/	31,C,S/7,C,X/	0	RecName: Full=Vaa serine proteinase homolog 1; Short=VaaSPH-1; AltName: Full=Enzymatically inactive serine proteinase-like protein SPH-1; AltName: Full=Snake venom serine protease homolog; Flags: Precursor [Vipera ammodytes ammodytes]	Vipera ammodytes ammodytes	52	52	1	3e-09	1	260	A0A1I9KNP0.1
	Darev_30a.294.294.2 File:"Darev_30a.raw", NativeID:"controllerType=0 controllerNumber=1 scan=294"	svMP	SSADDTLDSFGEWR	3,Ala->Gly[A];	1571.65	2	0	1571.66	-0.010594	13.5538	0.275158	sp|Q7T046|VM3CX_MACLB/	261,T,G/	0	metalloproteinase [Echis coloratus]	Echis coloratus	48.1	48.1	1	5e-08	1	616	ADI47643.1
	Darev_30a.70.70.2 File:"Darev_30a.raw", NativeID:"controllerType=0 controllerNumber=1 scan=70"	0	IIGGR		515.332	2	0	515.33	0.001732	0.963233	0.277959	REV_sp|P68205|RL40_OPHHA/sp|O13069|VSP2_BOTJA/sp|cRAP_CATG_HUMAN|/	50,E,L/24,L,P/20,E,E/	0	too unspecific	0	0	0	0	0	0	0	0
	Darev_30a.429.429.2 File:"Darev_30a.raw", NativeID:"controllerType=0 controllerNumber=1 scan=429"	svMP	CETLGKAYLNSMCNPR	1,Carbamidomethyl[C];13,Carbamidomethyl[C];	1913.88	2	0	1913.87	0.011289	0.001	0.482553	sp|P34179|VM12_CROAD/	105,K,S/	1	RecName: Full=Snake venom metalloproteinase adamalysin-2; Short=SVMP; AltName: Full=Adamalysin II; AltName: Full=Proteinase II [Crotalus adamanteus]	Crotalus adamanteus	57.1	57.1	1	5e-11	1	203	P34179.2
	Darev_30a.235.235.3 File:"Darev_30a.raw", NativeID:"controllerType=0 controllerNumber=1 scan=235"	svSP	INEHPFLAFVTSDR	8,Ala->Gly[A];	1631.8	3	0.070991	1631.82	-0.021197	3.76206	0.574989	sp|E5AJX2|VSP_VIPBN/	32,N,R/	0	RecName: Full=Snake venom serine protease nikobin; Short=SVSP; Flags: Precursor [Vipera berus nikolskii]	Vipera berus nikolskii	49	49	1	2e-08	1	257	E5AJX2.1
	Darev_30a.145.145.2 File:"Darev_30a.raw", NativeID:"controllerType=0 controllerNumber=1 scan=145"	svSP	IHLGVHSK		890.507	2	0.072215	890.521	-0.013979	0.012333	0.678673	sp|J3S833|VSP2_CROAD/sp|Q8UUK2|VSPS1_CROAD/sp|Q8QHK3|VSP1_CROAT/sp|O13069|VSP2_BOTJA/	71,K,K/71,K,K/71,K,K/71,K,K/	0	serine endopeptidase [Crotalus atrox]	Crotalus atrox	28.2	28.2	1	0.17	1	262	AUS82482.1
	Darev_30a.141.141.3 File:"Darev_30a.raw", NativeID:"controllerType=0 controllerNumber=1 scan=141"	svMP	EVVYPRK		890.512	3	0.17381	890.509	0.002886	0.702319	0.695359	sp|Q90391|VM1AB_CROAT/sp|Q1PBD1|VM2DI_GLOHA/sp|Q90ZI3|VM3H1_PROFL/sp|P83512|VM1B1_BOTAS/sp|Q9IAY3|VM1H1_DEIAC/sp|Q9PW35|VM1AA_DEIAC/sp|O42138|VM3AD_AGKCL/sp|P18619|VM2FL_PROFL/sp|O57413|VM2T3_PROMU/sp|P83912|VM2JT_PROJR/sp|C9E1R9|VM2V2_CROVV/sp|P0CB14|VM1K_CALRH/sp|Q072L5|VM2_BOTAS/sp|J3SBP9|VM28_CROAD/sp|E9NW26|VM2P1_PROMU/sp|Q3HTN2|VM3SB_TRIST/sp|P0C7B0|VM3H6_GLOBR/sp|J3SDW6|VM32D_CROAD/sp|J3S830|VM33_CROAD/sp|P0C6E4|VM2JN_PROJR/sp|J9Z332|VM2_CROAD/sp|P0DM87|VM2_TRIST/sp|Q92032|VM1AH_AGKCL/sp|Q92031|VM1A_AGKCL/sp|P17349|VM2E1_PROEL/sp|Q9YI19|VM2MC_GLOBR/sp|F8S108|VM34_CROAD/sp|O93523|VM3BP_BOTJA/sp|Q3HTN1|VM3SA_TRIST/sp|C9E1S0|VM3V3_AGKPL/sp|Q9IAX6|VM2M2_DEIAC/sp|Q8QG88|VM36A_BOTIN/sp|Q9DGB9|VM3V1_CROAT/sp|P30403|VM2RH_CALRH/sp|Q8QG89|VM1B_BOTIN/sp|Q9IAY4|VM1H4_DEIAC/sp|Q9W6M5|VM3AH_DEIAC/sp|J3SDW8|VM38_CROAD/sp|Q90YA6|VM2E2_PROEL/sp|P15167|VM1AD_CROAT/sp|Q9IAY1|VM1H2_DEIAC/sp|U5PZ28|VM2H1_BOTLA/sp|O73795|VM2MB_GLOBR/sp|J3S829|VM32A_CROAD/sp|E9NW28|VM2P3_PROMU/sp|C9E1R7|VM2V2_CROAT/sp|Q8AWI5|VM3HA_GLOHA/sp|Q9IAY0|VM1H3_DEIAC/sp|Q8JJ51|VM1_CROMM/sp|Q2LD49|VM3TM_TRIST/sp|Q1PS45|VM3AK_DEIAC/sp|Q8JIR2|VM3HA_PROFL/sp|Q90392|VM1AC_CROAT/sp|Q8UVG0|VM3BE_BOTER/sp|C9E1S2|DIDA_AGKPL/sp|Q805F7|DIDA_AGKCO/sp|Q805F5|DIDA_AGKPI/	31,Y,V/30,Y,V/31,Y,V/31,Y,V/18,Y,V/31,Y,V/31,Y,V/31,Y,V/31,Y,V/31,Y,V/31,Y,V/31,Y,I/31,Y,V/31,Y,V/31,Y,V/31,Y,V/31,Y,V/31,Y,V/30,Y,V/31,Y,V/31,Y,V/31,Y,V/31,Y,V/31,Y,V/31,Y,V/31,Y,V/31,Y,V/31,Y,V/31,Y,V/31,Y,V/18,Y,V/31,Y,V/31,Y,V/31,Y,V/31,Y,V/18,Y,V/31,Y,V/31,Y,V/31,Y,V/31,Y,V/18,Y,V/31,Y,V/31,Y,V/31,Y,V/31,Y,V/31,Y,V/31,Y,V/18,Y,V/31,Y,V/31,Y,V/31,Y,V/31,Y,V/31,Y,V/31,Y,V/31,Y,I/31,Y,V/31,Y,I/	1	LOW QUALITY PROTEIN: zinc metalloproteinase-disintegrin-like HV1 [Protobothrops mucrosquamatus]	Protobothrops mucrosquamatus	26.5	26.5	1	0.55	1	660	XP_029142320.1
	Darev_30a.291.291.4 File:"Darev_30a.raw", NativeID:"controllerType=0 controllerNumber=1 scan=291"	svMP	DAMQYELKVNGEPVVLHLEK	2,Ala->Gly[A];	2298.22	4	0.20527	2298.18	0.037937	1.37519	0.819246	sp|Q90391|VM1AB_CROAT/sp|Q1PBD1|VM2DI_GLOHA/sp|P18619|VM2FL_PROFL/sp|A4PBQ9|VM3VA_CROAT/sp|Q98SP2|VM2J2_BOTJA/sp|B7U492|VM1V1_AGKPL/sp|Q8QG89|VM1B_BOTIN/sp|P15167|VM1AD_CROAT/sp|Q8JJ51|VM1_CROMM/sp|Q2LD49|VM3TM_TRIST/sp|Q90392|VM1AC_CROAT/	52,E,N/51,E,N/52,E,N/52,E,N/52,E,N/52,E,N/52,E,N/52,E,N/52,E,N/52,E,N/52,E,N/	1	RecName: Full=Zinc metalloproteinase-disintegrin-like TSV-DM; AltName: Full=Snake venom metalloproteinase; Short=SVMP; Flags: Precursor [Trimeresurus stejnegeri]	Trimeresurus stejnegeri	68.5	82.3	1	9e-15	1	621	Q2LD49.1
	Darev_30a.388.388.3 File:"Darev_30a.raw", NativeID:"controllerType=0 controllerNumber=1 scan=388"	svSP	PVNNSKHIAPLSLPSK		1701.93	3	0.20527	1701.96	-0.030003	0.003	0.830492	sp|J3S832|VSPB_CROAD/	117,R,P/	1	snake venom serine proteinase 11 isoform X1 [Crotalus tigris]	Crotalus tigris	52.4	52.4	1	2e-09	1	276	XP_039181657.1
	Darev_30a.219.219.4 File:"Darev_30a.raw", NativeID:"controllerType=0 controllerNumber=1 scan=219"	svSP	TLINEEWVLSAARCDR	14,Carbamidomethyl[C];	1932.99	4	0.20527	1932.96	0.031333	0.495071	0.860931	sp|B0ZT25|VSPH_PROJR/sp|Q9DF68|VSP1_PROJR/	54,G,K/54,G,K/	1	RecName: Full=Snake venom serine protease homolog; Short=TjsvSPH; Flags: Precursor [Protobothrops jerdonii]	Protobothrops jerdonii	56.2	56.2	1	1e-10	1	260	B0ZT25.1
	Darev_30a.96.96.2 File:"Darev_30a.raw", NativeID:"controllerType=0 controllerNumber=1 scan=96"	svSP	EDEQKR		804.391	2	0.20527	804.385	0.006089	0.003	0.866587	sp|Q9YGJ2|VSP1_GLOHA/sp|O93421|VSPPE_GLOHA/sp|Q9YGI6|VSP2_GLOHA/	84,N,V/60,N,V/84,N,V/	1	RecName: Full=Snake venom serine protease pallabin-2; Short=SVSP; Flags: Precursor [Gloydius halys]	Gloydius halys	23.1	23.1	1	7.1	1	260	Q9YGI6.1
	Darev_30a.222.222.4 File:"Darev_30a.raw", NativeID:"controllerType=0 controllerNumber=1 scan=222"	svMP	FNPFKYVELVIVADHR	13,Ala->Gly[A];	1933	4	0.20527	1933.03	-0.037817	0.002	0.886848	sp|U5PZ28|VM2H1_BOTLA/	194,R,M/	1	metalloproteinase PIIb [Bothriechis lateralis]	Bothriechis lateralis	56.6	73.8	1	7e-11	1	485	AOF79100.1
	Darev_30a.56.56.2 File:"Darev_30a.raw", NativeID:"controllerType=0 controllerNumber=1 scan=56"	svSP	LDSPVKNSKHIAPFSLPSSPPSVGSVCR	12,Ala->Gly[A];27,Carbamidomethyl[C];	2949.54	2	0.26667	2949.52	0.016099	0.001	0.996522	sp|I4CHP3|VSPI_GLOHA/	93,R,I/	2	thrombin-like protein [Gloydius halys]	Gloydius halys	89.3	89.3	1	2e-21	1	239	AFM29142.1
	Darev_30a.316.316.3 File:"Darev_30a.raw", NativeID:"controllerType=0 controllerNumber=1 scan=316"	svSP	EIYPDVPHCANISILDHAVCR	11,Asn->Ser[N];	2338.12	3	0.35415	2338.13	-0.010977	1.01239	0.999041	sp|Q71QI5|VSP03_TRIST/	153,K,A/	0	RecName: Full=Snake venom serine protease KN3; Short=SVSP; Flags: Precursor [Trimeresurus stejnegeri]	Trimeresurus stejnegeri	74	74	1	1e-16	1	257	Q71QI5.1
	Darev_30a.265.265.4 File:"Darev_30a.raw", NativeID:"controllerType=0 controllerNumber=1 scan=265"	svSP	LNTPVNNSTHIAPVSLASR	2,Asn->Ser[N];6,Deamidated[N];	1965.04	4	0.35415	1965.04	-0.003852	0.980279	0.99912	sp|E5AJX2|VSP_VIPBN/	114,R,P/	0	RecName: Full=Snake venom serine protease nikobin; Short=SVSP; Flags: Precursor [Vipera berus nikolskii]	Vipera berus nikolskii	61.3	61.3	1	3e-12	1	257	E5AJX2.1
	Darev_30a.321.321.3 File:"Darev_30a.raw", NativeID:"controllerType=0 controllerNumber=1 scan=321"	svSP	AGTLINQEWVLTAAHCNGK	0,Acetyl[ProteinN-term];6,Asn->Ser[N];17,Asn->Ser[N];	2014.02	3	0.35415	2014.01	0.012812	2.28194	0.999147	sp|E5AJX2|VSP_VIPBN/	49,C,Y/	0	RecName: Full=Snake venom serine protease nikobin; Short=SVSP; Flags: Precursor [Vipera berus nikolskii]	Vipera berus nikolskii	64.3	64.3	1	2e-13	1	257	E5AJX2.1
	Darev_30a.228.228.2 File:"Darev_30a.raw", NativeID:"controllerType=0 controllerNumber=1 scan=228"	svMP	YNSDLNIIR	6,Asn->Ser[N];	1080.56	2	0.40619	1080.57	-0.004091	8.22131	0.999506	sp|P34179|VM12_CROAD/sp|Q90391|VM1AB_CROAT/sp|Q91401|VM1AT_CROAT/	22,K,T/212,K,K/24,K,K/	0	RecName: Full=Snake venom metalloproteinase atrolysin-B; Short=SVMP; AltName: Full=Hemorrhagic toxin B; Short=HT-B; AltName: Full=Metalloendopeptidase B; Flags: Precursor [Crotalus atrox]	Crotalus atrox	33.3	48.8	1	0.003	1	414	Q90391.1
	Darev_30a.378.378.2 File:"Darev_30a.raw", NativeID:"controllerType=0 controllerNumber=1 scan=378"	svSP	EWDKDIMLIRLNR		1701.93	2	0.40619	1701.91	0.015058	1.26849	0.999543	sp|O13058|VSP3_PROFL/sp|J3S832|VSPB_CROAD/sp|O13063|VSP3_TRIGA/	105,T,S/104,K,P/105,T,S/	2	snake venom serine proteinase 11 isoform X1 [Crotalus tigris]	Crotalus tigris	49.4	49.4	1	1e-08	1	276	XP_039181657.1
	Darev_30a.249.249.2 File:"Darev_30a.raw", NativeID:"controllerType=0 controllerNumber=1 scan=249"	svSP	LVVGGDECNINEHR	0,Acetyl[ProteinN-term];	1596.75	2	0.40619	1596.74	0.00725	0.556357	0.999641	sp|Q71QJ1|VSP09_TRIST/sp|Q71QI8|VSP10_TRIST/sp|O13061|VSPB_TRIGA/sp|Q8QHK2|VSP2_CROAT/sp|E0Y421|VSPY_MACLB/sp|Q5W959|VSP14_BOTJA/sp|F8S116|VSP5_CROAD/sp|E5L0E5|VSPPA_AGKPL/sp|J3S832|VSPB_CROAD/sp|Q8AY79|VSPS2_TRIST/sp|E0Y419|VSPBF_MACLB/sp|E5L0E4|VSPB_DABSI/sp|Q9YGJ8|VSPPA_GLOBR/sp|O13059|VSP1_TRIGA/sp|Q71QH7|VSPP_TRIST/	23,E,F/23,E,F/23,E,F/23,E,S/23,E,S/23,E,S/23,E,S/23,E,S/23,E,S/23,E,S/23,E,S/23,E,S/23,E,S/23,E,S/23,E,S/	0	snake venom serine protease catroxase-2 isoform X1 [Crotalus tigris]	Crotalus tigris	49	49	1	2e-08	1	283	XP_039181637.1
	Darev_30a.205.205.4 File:"Darev_30a.raw", NativeID:"controllerType=0 controllerNumber=1 scan=205"	svSP	NEHRFLVALYNSRSR		1861.97	4	0.40619	1861.98	-0.008519	0.008898	0.999645	sp|Q91053|VSP1_GLOUS/	33,I,T/	2	RecName: Full=Thrombin-like enzyme calobin-1; Short=SVTLE; AltName: Full=Calobin I; AltName: Full=Fibrinogen-clotting enzyme; AltName: Full=Snake venom serine protease; Short=SVSP; Flags: Precursor [Gloydius ussuriensis]	Gloydius ussuriensis	52	52	1	3e-09	1	262	Q91053.1
	Darev_30a.282.282.5 File:"Darev_30a.raw", NativeID:"controllerType=0 controllerNumber=1 scan=282"	svSP	LINQEWVLTAAHCNMEDIQIKLGMHSK	13,Carbamidomethyl[C];14,Deamidated[N];24,Oxidation[M];27,Diethylphosphothione[K];	3348.6	5	0.42907	3348.56	0.030374	0.819997	0.999744	sp|Q9YGJ2|VSP1_GLOHA/sp|O93421|VSPPE_GLOHA/sp|Q9YGI6|VSP2_GLOHA/	53,T,K/29,T,K/53,T,K/	1	RecName: Full=Snake venom serine protease pallabin-2; Short=SVSP; Flags: Precursor [Gloydius halys]	Gloydius halys	94.8	94.8	1	2e-23	1	260	Q9YGI6.1
	Darev_30a.333.333.3 File:"Darev_30a.raw", NativeID:"controllerType=0 controllerNumber=1 scan=333"	svSP	WVLSAAHCDMENMHIYLGLHSFKLPNK	8,Carbamidomethyl[C];10,Oxidation[M];13,Oxidation[M];27,Diethylphosphothione[K];	3395.53	3	0.50844	3395.56	-0.025433	0.921898	0.99982	sp|E5L0E3|VSPAF_DABSI/	58,Q,D/	1	RecName: Full=Alpha-fibrinogenase-like; Short=RVAF; AltName: Full=Snake venom serine protease; Short=SVSP; Flags: Precursor [Daboia siamensis]	Daboia siamensis	95.6	95.6	1	1e-23	1	258	E5L0E3.1
	Darev_30a.174.174.4 File:"Darev_30a.raw", NativeID:"controllerType=0 controllerNumber=1 scan=174"	svMP	LTPGAECGNGLCCEKCK	7,Carbamidomethyl[C];12,Carbamidomethyl[C];15,Diethylphosphothione[K];16,Carbamidomethyl[C];	2048.82	4	0.54868	2048.81	0.005165	0.517807	0.999864	sp|Q7T046|VM3CX_MACLB/	436,K,I/	1	RecName: Full=Coagulation factor X-activating enzyme heavy chain; AltName: Full=Coagulation factor X-activating enzyme chain alpha; AltName: Full=Snake venom metalloproteinase; Short=SVMP; AltName: Full=VL factor X activator; AltName: Full=VLFXA heavy chain; Contains: RecName: Full=Coagulation factor X-activating enzyme heavy chain alternate form; Flags: Precursor [Macrovipera lebetina]	Macrovipera lebetina	58.7	58.7	1	2e-11	1	612	Q7T046.1
	Darev_30a.355.355.2 File:"Darev_30a.raw", NativeID:"controllerType=0 controllerNumber=1 scan=355"	svSP	TLINQEWVLSAAHCDGEK	0,Acetyl[ProteinN-term];14,Carbamidomethyl[C];	2113.03	2	0.58414	2113	0.029998	0.001	0.999922	sp|O13069|VSP2_BOTJA/	51,G,M/	0	RecName: Full=Thrombin-like enzyme KN-BJ 2; Short=SVTLE; AltName: Full=Kinin-releasing and fibrinogen-clotting serine protease 2; Flags: Precursor [Bothrops jararaca]	Bothrops jararaca	62.1	62.1	1	1e-12	1	257	O13069.1
	Darev_30a.408.408.2 File:"Darev_30a.raw", NativeID:"controllerType=0 controllerNumber=1 scan=408"	svSP	TAAHCNMEDIQIKLGMHSK	6,Deamidated[N];19,Diethylphosphothione[K];	2280.02	2	0.58414	2280	0.01276	0.001	0.999923	sp|Q9YGJ2|VSP1_GLOHA/sp|O93421|VSPPE_GLOHA/sp|Q9YGI6|VSP2_GLOHA/	61,L,K/37,L,K/61,L,K/	1	RecName: Full=Snake venom serine protease pallabin-2; Short=SVSP; Flags: Precursor [Gloydius halys]	Gloydius halys	66.8	66.8	1	3e-14	1	260	Q9YGI6.1
	Darev_30a.184.184.4 File:"Darev_30a.raw", NativeID:"controllerType=0 controllerNumber=1 scan=184"	svSP	LQFGLHSKNVPNK	12,Asn->Ser[N];	1454.81	4	0.58414	1454.81	-0.002128	0.757897	0.99994	sp|Q71QJ1|VSP09_TRIST/sp|Q71QI8|VSP10_TRIST/sp|O13062|VSPC_TRIGA/sp|Q71QJ0|VSP02_TRIST/sp|Q71QJ3|VSP01_TRIST/sp|Q71QH5|VSP08_TRIST/	71,K,D/71,K,D/71,K,D/71,K,D/71,K,D/71,K,D/	1	RecName: Full=Snake venom serine protease KN8; Short=SVSP; Flags: Precursor [Trimeresurus stejnegeri]	Trimeresurus stejnegeri	44.3	44.3	1	9e-07	1	257	Q71QH5.1
	Darev_30a.237.237.2 File:"Darev_30a.raw", NativeID:"controllerType=0 controllerNumber=1 scan=237"	svSP	LIIGGDECNINEHR		1582.74	2	0.58414	1582.76	-0.028987	1.0046	0.999942	sp|Q7T229|VSPH_BOTJR/sp|Q8AY82|VSP1M_TRIST/sp|B0ZT25|VSPH_PROJR/sp|Q8UVX1|VSPG_GLOUS/sp|O13057|VSP2_PROFL/sp|Q9YGJ9|VSPH2_GLOBR/sp|O13060|VSPA_TRIGA/sp|Q71QI0|VSP07_TRIST/sp|Q71QJ4|VSP04_TRIST/sp|Q9DF68|VSP1_PROJR/sp|Q9YGI6|VSP2_GLOHA/sp|P0C5B4|VSPGL_GLOSH/	23,E,F/23,E,F/23,E,F/23,E,F/23,E,F/23,E,S/23,E,F/23,E,F/23,E,F/23,E,F/23,E,F/23,E,F/	0	RecName: Full=Snake venom serine protease; Short=SVSP [Bothrops fonsecai]	Bothrops fonsecai	46.9	46.9	0.92	1e-08	1	15	P0DMH6.1
	Darev_30a.202.202.4 File:"Darev_30a.raw", NativeID:"controllerType=0 controllerNumber=1 scan=202"	svSP	TLINQEWVLTAARCDR	4,Asn->Ser[N];	1861.97	4	0.58414	1861.96	0.011067	1.70403	0.999948	sp|A0A1I9KNP0|VSPH1_VIPAA/sp|Q9PT40|VSP2_MACLB/sp|P0DPS3|VASP1_VIPAA/	54,G,K/54,G,K/30,G,X/	1	RecName: Full=Venom serine proteinase-like protein 2; Short=VLP2; AltName: Full=Snake venom serine protease homolog; Flags: Precursor [Macrovipera lebetina]	Macrovipera lebetina	56.6	56.6	1	7e-11	1	260	Q9PT40.1
	Darev_30a.393.393.2 File:"Darev_30a.raw", NativeID:"controllerType=0 controllerNumber=1 scan=393"	svSP	ANLLILQLFYAQK	0,Acetyl[ProteinN-term];2,Asn->Ser[N];13,Diethylphosphothione[K];	1701.93	2	0.58414	1701.9	0.020363	1.01588	0.999948	sp|O13057|VSP2_PROFL/	7,L,S/	0	serine endopeptidase [Crotalus lepidus]	Crotalus lepidus	44.8	44.8	1	6e-07	1	262	AUS82503.1
	Darev_30a.406.406.3 File:"Darev_30a.raw", NativeID:"controllerType=0 controllerNumber=1 scan=406"	svSP	QANLLILQLSYAQK	3,Asn->Ser[N];14,Diethylphosphothione[K];	1727.95	3	0.58483	1727.92	0.031126	0.009695	0.999959	sp|P0C5B4|VSPGL_GLOSH/	6,V,S/	0	RecName: Full=Thrombin-like enzyme gloshedobin; Short=SVTLE; AltName: Full=Defibrase; AltName: Full=Fibrinogen-clotting enzyme; AltName: Full=Snake venom serine protease; Short=SVSP; Flags: Precursor [Gloydius shedaoensis]	Gloydius shedaoensis	46.9	46.9	1	1e-07	1	260	P0C5B4.2
	Darev_30a.253.253.2 File:"Darev_30a.raw", NativeID:"controllerType=0 controllerNumber=1 scan=253"	svSP	DCLRGASLCIMR	6,Ala->Gly[A];9,Carbamidomethyl[C];	1380.66	2	0.58483	1380.65	0.006407	0.010678	0.999961	sp|P34179|VM12_CROAD/sp|P20897|VM1H2_CRORU/sp|P15167|VM1AD_CROAT/sp|Q90392|VM1AC_CROAT/	156,K,P/155,K,P/346,K,P/346,K,P/	1	RecName: Full=Snake venom metalloproteinase atrolysin-C; Short=SVMP; AltName: Full=Hemorrhagic metalloproteinase atrolysin C; AltName: Full=Hemorrhagic toxin C; Short=HT-C; Flags: Precursor [Crotalus atrox]	Crotalus atrox	43.5	43.5	1	1e-06	1	414	Q90392.1
	Darev_30a.190.190.3 File:"Darev_30a.raw", NativeID:"controllerType=0 controllerNumber=1 scan=190"	svMP	LHSWVECESGKCCNQCR	7,Carbamidomethyl[C];12,Carbamidomethyl[C];13,Carbamidomethyl[C];14,Deamidated[N];16,Carbamidomethyl[C];	2210.84	3	0.60819	2210.88	-0.044143	4.63423	0.999976	sp|B8K1W0|VM3DK_DABRR/	440,K,F/	1	RecName: Full=Zinc metalloproteinase-disintegrin-like daborhagin-K; AltName: Full=Haemorrhagic metalloproteinase russelysin; AltName: Full=Snake venom metalloproteinase; Short=SVMP; Flags: Precursor [Daboia russelii]	Daboia russelii	63	63	1	5e-13	1	615	B8K1W0.1
	Darev_30a.424.424.3 File:"Darev_30a.raw", NativeID:"controllerType=0 controllerNumber=1 scan=424"	svSP	QEWVLTAAR	0,Gln->pyro-Glu[AnyN-termQ];	1056.56	3	0.61944	1056.55	0.016534	0.002	0.999982	sp|A0A1I9KNP0|VSPH1_VIPAA/sp|Q9PT40|VSP2_MACLB/sp|P0DPS3|VASP1_VIPAA/	58,N,C/58,N,C/34,N,C/	0	RecName: Full=Venom serine proteinase-like protein 2; Short=VLP2; AltName: Full=Snake venom serine protease homolog; Flags: Precursor [Macrovipera lebetina]	Macrovipera lebetina	32.9	32.9	1	0.005	1	260	Q9PT40.1
	Darev_30a.189.189.2 File:"Darev_30a.raw", NativeID:"controllerType=0 controllerNumber=1 scan=189"	svSP	TYTQWNK	6,Asn->Ser[N];7,Diethylphosphothione[K];	1065.46	2	0.61944	1065.45	0.014385	0.001	0.999983	sp|Q71QJ4|VSP04_TRIST/	104,K,D/	0	RecName: Full=Snake venom serine protease homolog KN4; Flags: Precursor [Trimeresurus stejnegeri]	Trimeresurus stejnegeri	28.6	28.6	1	0.097	1	260	Q71QJ4.1
	Darev_30a.357.357.2 File:"Darev_30a.raw", NativeID:"controllerType=0 controllerNumber=1 scan=357"	svSP	CNINEHPFLVALHTARSK	2,Deamidated[N];	2051.03	2	0.63228	2051.05	-0.022837	0.009261	0.999988	sp|A0A1I9KNP0|VSPH1_VIPAA/	30,E,R/	1	RecName: Full=Vaa serine proteinase homolog 1; Short=VaaSPH-1; AltName: Full=Enzymatically inactive serine proteinase-like protein SPH-1; AltName: Full=Snake venom serine protease homolog; Flags: Precursor [Vipera ammodytes ammodytes]	Vipera ammodytes ammodytes	61.7	61.7	1	2e-12	1	260	A0A1I9KNP0.1
	Darev_30a.375.375.2 File:"Darev_30a.raw", NativeID:"controllerType=0 controllerNumber=1 scan=375"	svSP	DECNINEHRFLVALYNSR	0,Acetyl[ProteinN-term];16,Deamidated[N];	2236.01	2	0.63228	2236.05	-0.033276	0.001	0.999988	sp|Q91053|VSP1_GLOUS/	28,G,S/	1	RecName: Full=Thrombin-like enzyme calobin-1; Short=SVTLE; AltName: Full=Calobin I; AltName: Full=Fibrinogen-clotting enzyme; AltName: Full=Snake venom serine protease; Short=SVSP; Flags: Precursor [Gloydius ussuriensis]	Gloydius ussuriensis	63.8	63.8	1	3e-13	1	262	Q91053.1
	Darev_30a.346.346.2 File:"Darev_30a.raw", NativeID:"controllerType=0 controllerNumber=1 scan=346"	svMP	RVHEIVNIINGFYR	0,Acetyl[ProteinN-term];10,Asn->Ser[N];	1744.93	2	0.63228	1744.95	-0.016934	0.812231	0.999991	sp|P34179|VM12_CROAD/	32,T,S/	1	RecName: Full=Snake venom metalloproteinase adamalysin-2; Short=SVMP; AltName: Full=Adamalysin II; AltName: Full=Proteinase II [Crotalus adamanteus]	Crotalus adamanteus	33.9	33.9	1	0.004	1	203	P34179.2
	Darev_30a.244.244.3 File:"Darev_30a.raw", NativeID:"controllerType=0 controllerNumber=1 scan=244"	svSP	FLVALYTSRSR	0,Acetyl[ProteinN-term];4,Ala->Gly[A];	1340.76	3	0.63228	1340.73	0.024394	0.594691	0.999993	sp|Q8UUJ2|VSPUI_GLOUS/sp|Q7T229|VSPH_BOTJR/sp|Q8UVX1|VSPG_GLOUS/sp|I4CHP3|VSPI_GLOHA/sp|P0C5B4|VSPGL_GLOSH/	13,R,R/37,R,R/37,R,R/13,R,T/37,R,R/	1	RecName: Full=Snake venom serine protease homolog; Flags: Precursor [Bothrops jararacussu]	Bothrops jararacussu	37.5	37.5	1	0.0002	1	260	Q7T229.1
	Darev_30a.37.37.3 File:"Darev_30a.raw", NativeID:"controllerType=0 controllerNumber=1 scan=37"	svSP	FLCSGILLNEEWVLTAAHCDRRNIR	0,Acetyl[ProteinN-term];9,Asn->Ser[N];19,Carbamidomethyl[C];	3001.49	3	0.64917	3001.51	-0.022535	0.93538	1	sp|J3RY93|VSPC_CROAD/	47,R,I/	2	serine endopeptidase [Crotalus mitchellii]	Crotalus mitchellii	86.7	106	1	9e-21	1	263	AUS82516.1
	Darev_30a.62.62.3 File:"Darev_30a.raw", NativeID:"controllerType=0 controllerNumber=1 scan=62"	svSP	PNEDEQKRVPK	7,Diethylphosphothione[K];	1491.69	3	0.67201	1491.7	-0.013844	0.002	1	sp|Q9YGJ2|VSP1_GLOHA/sp|O93421|VSPPE_GLOHA/sp|Q9YGI6|VSP2_GLOHA/	82,V,E/58,V,E/82,V,E/	2	serine protease 1 [Gloydius intermedius]	Gloydius intermedius	39.2	39.2	1	4e-05	1	262	ASX97875.1
	Darev_30a.196.196.3 File:"Darev_30a.raw", NativeID:"controllerType=0 controllerNumber=1 scan=196"	svSP	TAAHCDRKNIRIK	3,Ala->Gly[A];9,Asn->Ser[N];	1484.8	3	0.65323	1484.81	-0.014272	0.013096	1	sp|Q8UUJ2|VSPUI_GLOUS/sp|Q8UVX1|VSPG_GLOUS/sp|P0C5B4|VSPGL_GLOSH/	39,L,L/63,L,L/63,L,L/	3	serine endopeptidase [Crotalus lepidus]	Crotalus lepidus	45.6	45.6	1	3e-07	1	260	AUS82501.1
	Darev_30a.262.262.4 File:"Darev_30a.raw", NativeID:"controllerType=0 controllerNumber=1 scan=262"	svSP	IGGRPCDINEHRSLALVK	9,Deamidated[N];15,Ala->Gly[A];	1965.04	4	0.64897	1965.03	0.005482	0.609938	1	sp|O13069|VSP2_BOTJA/	25,I,Y/	2	RecName: Full=Thrombin-like enzyme KN-BJ 2; Short=SVTLE; AltName: Full=Kinin-releasing and fibrinogen-clotting serine protease 2; Flags: Precursor [Bothrops jararaca]	Bothrops jararaca	60.4	60.4	1	5e-12	1	257	O13069.1
	Darev_30a.315.315.3 File:"Darev_30a.raw", NativeID:"controllerType=0 controllerNumber=1 scan=315"	svSP	MKLQFGLHSKNVPNK	1,Oxidation[M];11,Deamidated[N];14,Deamidated[N];	1758.95	3	0.659	1758.92	0.033136	0.323798	1	sp|Q71QJ1|VSP09_TRIST/sp|Q71QI8|VSP10_TRIST/sp|O13062|VSPC_TRIGA/sp|Q71QJ0|VSP02_TRIST/sp|Q71QJ3|VSP01_TRIST/sp|Q71QH5|VSP08_TRIST/	69,K,D/69,K,D/69,K,D/69,K,D/69,K,D/69,K,D/	2	RecName: Full=Snake venom serine protease KN8; Short=SVSP; Flags: Precursor [Trimeresurus stejnegeri]	Trimeresurus stejnegeri	52	52	1	3e-09	1	257	Q71QH5.1
	Darev_30a.340.340.2 File:"Darev_30a.raw", NativeID:"controllerType=0 controllerNumber=1 scan=340"	svSP	NQEWVLSAARCDRKNIR	0,Acetyl[ProteinN-term];14,Diethylphosphothione[K];15,Asn->Ser[N];	2226.03	2	0.65323	2226.07	-0.041127	1.00745	1	sp|Q8AY82|VSP1M_TRIST/sp|O13060|VSPA_TRIGA/sp|Q71QI0|VSP07_TRIST/sp|Q71QJ4|VSP04_TRIST/	57,I,I/57,I,I/57,I,I/57,I,I/	3	RecName: Full=Snake venom serine protease homolog 1; Flags: Precursor [Trimeresurus stejnegeri]	Trimeresurus stejnegeri	60	60	1	5e-12	1	260	Q8AY82.1
	Darev_30a.394.394.2 File:"Darev_30a.raw", NativeID:"controllerType=0 controllerNumber=1 scan=394"	svSP	QKSSKLVIGGDECNINEHR	2,Diethylphosphothione[K];5,Diethylphosphothione[K];13,Carbamidomethyl[C];14,Deamidated[N];	2489.11	2	0.65323	2489.08	0.031477	0.97358	1	sp|Q9YGJ2|VSP1_GLOHA/	18,A,F/	2	snake venom serine protease precursor [Bothrops jararaca]	Bothrops jararaca	63.8	63.8	1	4e-13	1	261	KAG5858159.1
	Darev_30b.228.228.2 File:"Darev_30b.raw", NativeID:"controllerType=0 controllerNumber=1 scan=228"	svSP	VVCAGIWQGGK	3,Carbamidomethyl[C];	1174.6	2	0	1174.6	-0.005007	10.2884	0.165115	sp|E5AJX2|VSP_VIPBN/	185,R,D/	0	serine protease 2 [Vipera anatolica senliki]	Vipera anatolica senliki	38.8	38.8	1	5e-05	1	257	QHR82809.1
	Darev_30b.227.227.2 File:"Darev_30b.raw", NativeID:"controllerType=0 controllerNumber=1 scan=227"	svMP	YNSDLNIIR	6,Asn->Ser[N];	1080.56	2	0	1080.57	-0.004213	11.3313	0.269368	sp|P34179|VM12_CROAD/sp|Q90391|VM1AB_CROAT/sp|Q91401|VM1AT_CROAT/	22,K,T/212,K,K/24,K,K/	0	RecName: Full=Snake venom metalloproteinase atrolysin-B; Short=SVMP; AltName: Full=Hemorrhagic toxin B; Short=HT-B; AltName: Full=Metalloendopeptidase B; Flags: Precursor [Crotalus atrox]	Crotalus atrox	33.3	48.8	1	0.003	1	414	Q90391.1
	Darev_30b.296.296.2 File:"Darev_30b.raw", NativeID:"controllerType=0 controllerNumber=1 scan=296"	svMP	SSADDTLDSFGEWR	3,Ala->Gly[A];	1571.65	2	0	1571.66	-0.010228	14.6209	0.271057	sp|Q7T046|VM3CX_MACLB/	261,T,G/	0	metalloproteinase [Echis coloratus]	Echis coloratus	48.1	48.1	1	5e-08	1	616	ADI47643.1
	Darev_30b.245.245.2 File:"Darev_30b.raw", NativeID:"controllerType=0 controllerNumber=1 scan=245"	svSP	FFCLSSK	3,Carbamidomethyl[C];	888.427	2	0	888.428	-0.001132	5.76159	0.29339	sp|Q91053|VSP1_GLOUS/sp|A0A1I9KNP0|VSPH1_VIPAA/sp|Q8UUJ2|VSPUI_GLOUS/sp|Q7T229|VSPH_BOTJR/sp|Q8AY82|VSP1M_TRIST/sp|O13062|VSPC_TRIGA/sp|Q6T5L0|VSPSH_GLOSH/sp|B0ZT25|VSPH_PROJR/sp|Q71QI5|VSP03_TRIST/sp|Q9PT40|VSP2_MACLB/sp|Q8UVX1|VSPG_GLOUS/sp|P81176|VSP1_GLOBL/sp|E5AJX2|VSP_VIPBN/sp|J3S832|VSPB_CROAD/sp|E0Y419|VSPBF_MACLB/sp|Q9YGJ2|VSP1_GLOHA/sp|O13057|VSP2_PROFL/sp|Q71QJ0|VSP02_TRIST/sp|O13060|VSPA_TRIGA/sp|O93421|VSPPE_GLOHA/sp|J3RY93|VSPC_CROAD/sp|Q71QI0|VSP07_TRIST/sp|Q71QJ4|VSP04_TRIST/sp|Q71QI7|VSP11_TRIST/sp|Q9YGI6|VSP2_GLOHA/sp|E5L0E3|VSPAF_DABSI/sp|I4CHP3|VSPI_GLOHA/sp|P0C5B4|VSPGL_GLOSH/sp|O13069|VSP2_BOTJA/sp|E0Y420|VSP3_MACLB/	97,K,N/97,K,T/73,K,T/97,K,T/97,K,T/94,K,N/73,K,N/97,K,T/94,K,Y/97,K,T/97,K,T/73,K,N/94,K,E/94,K,N/94,K,N/95,K,N/97,K,T/94,K,N/97,K,T/71,K,K/95,K,N/97,K,T/97,K,T/94,K,N/95,K,N/95,K,S/73,K,N/97,K,T/94,K,N/95,K,N/	0	snake venom serine protease gussurobin isoform X1 [Crotalus tigris]	Crotalus tigris	26.1	26.1	1	0.78	1	301	XP_039181623.1
	Darev_30b.242.242.3 File:"Darev_30b.raw", NativeID:"controllerType=0 controllerNumber=1 scan=242"	svMP	LVIVVDHSMVXK	10,Val->Ser[V];	1340.76	3	0.0012987	1340.76	-0.002201	6.2111	0.537408	sp|Q9PRP9|VM3C1_ECHCA/	12,K,X/	0	RecName: Full=Zinc metalloproteinase carinactivase-1 catalytic subunit; Short=CA-1 catalytic subunit; AltName: Full=Carinactivase-1 62 kDa subunit; AltName: Full=Snake venom metalloproteinase; Short=SVMP [Echis carinatus]	Echis carinatus	38.4	38.4	1	6e-05	1	32	Q9PRP9.1
	Darev_30b.213.213.3 File:"Darev_30b.raw", NativeID:"controllerType=0 controllerNumber=1 scan=213"	svMP	LVIVVDHSMVXK	9,Oxidation[M];10,Val->Ser[V];	1356.75	3	0.0012987	1356.76	-0.002945	6.25202	0.53778	sp|Q9PRP9|VM3C1_ECHCA/	12,K,X/	0	RecName: Full=Zinc metalloproteinase carinactivase-1 catalytic subunit; Short=CA-1 catalytic subunit; AltName: Full=Carinactivase-1 62 kDa subunit; AltName: Full=Snake venom metalloproteinase; Short=SVMP [Echis carinatus]	Echis carinatus	38.4	38.4	1	6e-05	1	32	Q9PRP9.1
	Darev_30b.300.300.3 File:"Darev_30b.raw", NativeID:"controllerType=0 controllerNumber=1 scan=300"	svSP	CAGTLINQEWVLTAAHCNGK	1,Carbamidomethyl[C];17,Carbamidomethyl[C];18,Deamidated[N];	2244.05	3	0.0012987	2244.05	-0.004271	6.55699	0.551973	sp|E5AJX2|VSP_VIPBN/	48,R,Y/	0	RecName: Full=Snake venom serine protease nikobin; Short=SVSP; Flags: Precursor [Vipera berus nikolskii]	Vipera berus nikolskii	68.5	68.5	1	1e-14	1	257	E5AJX2.1
	Darev_30b.165.165.3 File:"Darev_30b.raw", NativeID:"controllerType=0 controllerNumber=1 scan=165"	svSP	IELGVHDK		910.502	3	0.0012987	910.499	0.002681	4.79376	0.629488	sp|E5AJX2|VSP_VIPBN/	71,K,M/	0	RecName: Full=Snake venom serine protease nikobin; Short=SVSP; Flags: Precursor [Vipera berus nikolskii]	Vipera berus nikolskii	28.6	28.6	1	0.12	1	257	E5AJX2.1
	Darev_30b.237.237.3 File:"Darev_30b.raw", NativeID:"controllerType=0 controllerNumber=1 scan=237"	svSP	INEHPFLAFVTSDR	8,Ala->Gly[A];	1631.8	3	0.0012987	1631.82	-0.021197	4.29375	0.699915	sp|E5AJX2|VSP_VIPBN/	32,N,R/	0	RecName: Full=Snake venom serine protease nikobin; Short=SVSP; Flags: Precursor [Vipera berus nikolskii]	Vipera berus nikolskii	49	49	1	2e-08	1	257	E5AJX2.1
	Darev_30b.333.333.3 File:"Darev_30b.raw", NativeID:"controllerType=0 controllerNumber=1 scan=333"	svSP	AGTLINQEWVLTAAHCNGK	0,Acetyl[ProteinN-term];6,Asn->Ser[N];17,Asn->Ser[N];	2014.02	3	0.0012987	2014.01	0.015559	1.79005	0.705556	sp|E5AJX2|VSP_VIPBN/	49,C,Y/	0	RecName: Full=Snake venom serine protease nikobin; Short=SVSP; Flags: Precursor [Vipera berus nikolskii]	Vipera berus nikolskii	64.3	64.3	1	2e-13	1	257	E5AJX2.1
	Darev_30b.275.275.2 File:"Darev_30b.raw", NativeID:"controllerType=0 controllerNumber=1 scan=275"	svSP	LINQEWVLTAAHCNGK	3,Asn->Ser[N];11,Ala->Gly[A];14,Deamidated[N];	1756.87	2	0.43917	1756.87	0.002666	0.624724	0.748338	sp|E5AJX2|VSP_VIPBN/	52,T,Y/	0	snake venom serine proteinase 11-like [Protobothrops mucrosquamatus]	Protobothrops mucrosquamatus	38.9	38.9	1	6e-05	1	257	XP_015671558.1
	Darev_30b.329.329.3 File:"Darev_30b.raw", NativeID:"controllerType=0 controllerNumber=1 scan=329"	svMP	IILESGNVNDYEVVYPQK	7,Asn->Ser[N];8,Val->Ser[V];9,Asn->Ser[N];	2014.02	3	0.43917	2014	0.017889	0.817739	0.749895	sp|Q7SZE0|VM2SA_GLOSA/sp|Q8AWX7|VM2AG_GLOHA/sp|Q7LZ61|VM3CX_DABSI/sp|D3TTC2|VM3H_NAJAT/sp|B8K1W0|VM3DK_DABRR/sp|Q7T046|VM3CX_MACLB/sp|P0DM97|VM25A_BITAR/sp|Q4VM07|VM3VB_MACLB/sp|Q9PVK7|VM3_NAJKA/sp|F8RKV9|VM39_DRYCN/sp|A8QL49|VM3_BUNMU/sp|F8RKW1|VM34_DRYCN/sp|Q4VM08|VM3VA_MACLB/sp|D5LMJ3|VM3A_NAJAT/sp|F8RKW0|VM38_DRYCN/sp|A8QL48|VM3_BUNFA/sp|Q10749|VM3M1_NAJMO/sp|D3TTC1|VM3KL_NAJAT/sp|D6PXE8|VM3B_NAJAT/	20,S,V/20,S,V/20,S,V/20,S,V/20,S,V/20,S,I/20,S,V/20,S,I/8,S,V/20,S,V/20,S,V/20,S,V/20,S,V/20,S,V/20,P,V/11,S,V/20,S,V/20,S,V/20,S,V/	0	RecName: Full=Zinc metalloproteinase-disintegrin-like BmMP; AltName: Full=Snake venom metalloproteinase; Short=SVMP; Flags: Precursor [Bungarus multicinctus]	Bungarus multicinctus	42	42	1	5e-06	1	614	A8QL49.1
	Darev_30b.330.330.3 File:"Darev_30b.raw", NativeID:"controllerType=0 controllerNumber=1 scan=330"	svSP	VIGGDECNINEHPFLAFVTSDR	7,Carbamidomethyl[C];	2490.16	3	0.57472	2490.17	-0.010583	1.00476	0.760104	sp|E5AJX2|VSP_VIPBN/	24,L,R/	0	RecName: Full=Snake venom serine protease nikobin; Short=SVSP; Flags: Precursor [Vipera berus nikolskii]	Vipera berus nikolskii	74.9	74.9	1	8e-17	1	257	E5AJX2.1
	Darev_30b.188.188.3 File:"Darev_30b.raw", NativeID:"controllerType=0 controllerNumber=1 scan=188"	svMP	VVKKYDSAATNTK	11,Asn->Ser[N];	1397.78	3	0.57472	1397.76	0.013457	0.005719	0.769647	sp|Q7T046|VM3CX_MACLB/	212,R,I/	2	RecName: Full=Coagulation factor X-activating enzyme heavy chain; AltName: Full=Coagulation factor X-activating enzyme chain alpha; AltName: Full=Snake venom metalloproteinase; Short=SVMP; AltName: Full=VL factor X activator; AltName: Full=VLFXA heavy chain; Contains: RecName: Full=Coagulation factor X-activating enzyme heavy chain alternate form; Flags: Precursor [Macrovipera lebetina]	Macrovipera lebetina	42.6	42.6	1	4e-06	1
	Darev_30b.321.321.3 File:"Darev_30b.raw", NativeID:"controllerType=0 controllerNumber=1 scan=321"	svSP	TLINQEWVLTAAHCNGKYMK	4,Asn->Ser[N];8,Val->Ser[V];14,Carbamidomethyl[C];	2338.12	3	0.68191	2338.13	-0.012444	1.90206	0.87157	sp|E5AJX2|VSP_VIPBN/	51,G,I/	1	RecName: Full=Snake venom serine protease nikobin; Short=SVSP; Flags: Precursor [Vipera berus nikolskii]	Vipera berus nikolskii	48.1	48.1	1	4e-08	1	257	E5AJX2.1
	Darev_30b.318.318.3 File:"Darev_30b.raw", NativeID:"controllerType=0 controllerNumber=1 scan=318"	svSP	TLINQEWVLTAAHCNGKYMK	8,Val->Ser[V];14,Carbamidomethyl[C];15,Asn->Ser[N];	2338.12	3	0.68191	2338.13	-0.01281	1.94532	0.871883	sp|E5AJX2|VSP_VIPBN/	51,G,I/	1	RecName: Full=Snake venom serine protease nikobin; Short=SVSP; Flags: Precursor [Vipera berus nikolskii]	Vipera berus nikolskii	48.1	48.1	1	4e-08	1	257	E5AJX2.1
	Darev_30b.251.251.2 File:"Darev_30b.raw", NativeID:"controllerType=0 controllerNumber=1 scan=251"	svMP	CGRLYCLDNSPGNK	1,Carbamidomethyl[C];	1596.75	2	0.68208	1596.73	0.02574	1.04715	0.881656	sp|Q7T046|VM3CX_MACLB/	556,K,N/	1	RecName: Full=Coagulation factor X-activating enzyme heavy chain; AltName: Full=Coagulation factor X-activating enzyme chain alpha; AltName: Full=Snake venom metalloproteinase; Short=SVMP; AltName: Full=VL factor X activator; AltName: Full=VLFXA heavy chain; Contains: RecName: Full=Coagulation factor X-activating enzyme heavy chain alternate form; Flags: Precursor [Macrovipera lebetina]	Macrovipera lebetina	34.3	34.3	1	0.002	1	612	Q7T046.1
	Darev_30b.152.152.2 File:"Darev_30b.raw", NativeID:"controllerType=0 controllerNumber=1 scan=152"	svMP	VCNNKR	1,Val->Ser[V];2,Carbamidomethyl[C];3,Asn->Ser[N];4,Asn->Ser[N];	724.345	2	0.68208	724.341	0.00404	0.449242	0.882209	sp|Q7LZ61|VM3CX_DABSI/sp|Q7T046|VM3CX_MACLB/	595,K,Q/597,K,Q/	1	disintegrin and metalloproteinase domain-containing protein 2-like [Pseudonaja textilis]	Pseudonaja textilis	23.5	23.5	1	4.9	1	1055	XP_026570922.1
	Darev_30b.344.344.2 File:"Darev_30b.raw", NativeID:"controllerType=0 controllerNumber=1 scan=344"	svMP	RVHELVNTINGFYR		1717.92	2	0.68208	1717.91	0.005932	0.783557	0.882538	sp|Q90391|VM1AB_CROAT/sp|Q91401|VM1AT_CROAT/	222,K,S/34,K,S/	1	RecName: Full=Snake venom metalloproteinase atrolysin-B; Short=SVMP; AltName: Full=Hemorrhagic toxin B; Short=HT-B; AltName: Full=Metalloendopeptidase B; Flags: Precursor [Crotalus atrox]	Crotalus atrox	34.3	34.3	1	0.002	1	414	Q90391.1
	Darev_30b.258.258.2 File:"Darev_30b.raw", NativeID:"controllerType=0 controllerNumber=1 scan=258"	svSP	VLTAAHCNGKYMK	4,Ala->Gly[A];5,Ala->Gly[A];8,Asn->Ser[N];	1380.66	2	0.68354	1380.68	-0.017568	0.569502	0.889518	sp|E5AJX2|VSP_VIPBN/	58,W,I/	1	RecName: Full=Snake venom serine protease nikobin; Short=SVSP; Flags: Precursor [Vipera berus nikolskii]	Vipera berus nikolskii	32.7	32.7	1	0.007	1	257	E5AJX2.1
	Darev_30b.326.326.3 File:"Darev_30b.raw", NativeID:"controllerType=0 controllerNumber=1 scan=326"	svMP	DRRVFMKYNSDLNIIR	9,Asn->Ser[N];13,Deamidated[N];	2014.02	3	0.68354	2014.05	-0.036818	0.453898	0.891263	sp|P34179|VM12_CROAD/	15,A,T/	3	RecName: Full=Snake venom metalloproteinase adamalysin-2; Short=SVMP; AltName: Full=Adamalysin II; AltName: Full=Proteinase II [Crotalus adamanteus]	Crotalus adamanteus	35.8	35.8	1	0.0006	1	203	P34179.2
	Darev_30b.287.287.3 File:"Darev_30b.raw", NativeID:"controllerType=0 controllerNumber=1 scan=287"	svMP	VVADHRVFMKYNSDLNIIR	1,Val->Ser[V];7,Val->Ser[V];12,Asn->Ser[N];	2239.13	3	0.68354	2239.13	-0.000433	0.67391	0.891883	sp|Q90391|VM1AB_CROAT/sp|Q91401|VM1AT_CROAT/	202,V,K/14,V,K/	2	RecName: Full=Snake venom metalloproteinase atrolysin-B; Short=SVMP; AltName: Full=Hemorrhagic toxin B; Short=HT-B; AltName: Full=Metalloendopeptidase B; Flags: Precursor [Crotalus atrox]	Crotalus atrox	43.5	43.5	1	2e-06	1	414	Q90391.1
	Darev_30b.293.293.4 File:"Darev_30b.raw", NativeID:"controllerType=0 controllerNumber=1 scan=293"	svMP	DAMQYELKVNGEPVVLHLEK	2,Ala->Gly[A];	2298.22	4	0.68388	2298.18	0.039401	0.783517	0.893169	sp|Q90391|VM1AB_CROAT/sp|Q1PBD1|VM2DI_GLOHA/sp|P18619|VM2FL_PROFL/sp|A4PBQ9|VM3VA_CROAT/sp|Q98SP2|VM2J2_BOTJA/sp|B7U492|VM1V1_AGKPL/sp|Q8QG89|VM1B_BOTIN/sp|P15167|VM1AD_CROAT/sp|Q8JJ51|VM1_CROMM/sp|Q2LD49|VM3TM_TRIST/sp|Q90392|VM1AC_CROAT/	52,E,N/51,E,N/52,E,N/52,E,N/52,E,N/52,E,N/52,E,N/52,E,N/52,E,N/52,E,N/52,E,N/	1	RecName: Full=Zinc metalloproteinase-disintegrin-like TSV-DM; AltName: Full=Snake venom metalloproteinase; Short=SVMP; Flags: Precursor [Trimeresurus stejnegeri]	Trimeresurus stejnegeri	68.5	82.3	1	9e-15	1	621	Q2LD49.1
	Darev_30b.204.204.4 File:"Darev_30b.raw", NativeID:"controllerType=0 controllerNumber=1 scan=204"	svMP	QNLPQRYIELVVVADR	2,Asn->Ser[N];12,Val->Ser[V];13,Val->Ser[V];	1861.97	4	0.68388	1861.98	-0.004979	0.839303	0.894612	sp|P34179|VM12_CROAD/	1,Q,R/	1	zinc-endopeptidase adamalysin II [Crotalus adamanteus=Eastern diamondback rattlesnakes, venom, Peptide, 203 aa] [Crotalus adamanteus]	Crotalus adamanteus	35.8	35.8	1	0.0006	1	203	AAB31038.1
	Darev_30b.288.288.2 File:"Darev_30b.raw", NativeID:"controllerType=0 controllerNumber=1 scan=288"	svSP	NQEWVLTAAHCNGKYMK	0,Acetyl[ProteinN-term];12,Deamidated[N];16,Oxidation[M];	2051.94	2	0.68388	2051.93	0.00628	0.821747	0.895364	sp|E5AJX2|VSP_VIPBN/	54,I,I/	1	RecName: Full=Snake venom serine protease nikobin; Short=SVSP; Flags: Precursor [Vipera berus nikolskii]	Vipera berus nikolskii	42.7	42.7	1	3e-06	1	257	E5AJX2.1
	Darev_30b.207.207.4 File:"Darev_30b.raw", NativeID:"controllerType=0 controllerNumber=1 scan=207"	svSP	NINEHPFLAFVTSDRR	1,Asn->Ser[N];3,Asn->Ser[N];	1861.97	4	0.68388	1861.96	0.015779	0.725033	0.895415	sp|E5AJX2|VSP_VIPBN/	31,C,R/	1	RecName: Full=Snake venom serine protease nikobin; Short=SVSP; Flags: Precursor [Vipera berus nikolskii]	Vipera berus nikolskii	40	40	1	3e-05	1	257	E5AJX2.1
	Darev_30b.311.311.3 File:"Darev_30b.raw", NativeID:"controllerType=0 controllerNumber=1 scan=311"	svSP	GDECNINEHPFLAFVTSDRR	0,Acetyl[ProteinN-term];4,Carbamidomethyl[C];7,Deamidated[N];15,Val->Ser[V];	2408.05	3	0.68399	2408.06	-0.011796	0.767519	0.898199	sp|E5AJX2|VSP_VIPBN/	27,G,R/	1	RecName: Full=Snake venom serine protease nikobin; Short=SVSP; Flags: Precursor [Vipera berus nikolskii]	Vipera berus nikolskii	50.4	50.4	1	6e-09	1	257	E5AJX2.1
	Darev_30b.278.278.2 File:"Darev_30b.raw", NativeID:"controllerType=0 controllerNumber=1 scan=278"	svMP	IIGRAYTSSMCNPRK	5,Ala->Gly[A];10,Oxidation[M];11,Carbamidomethyl[C];12,Deamidated[N];	1756.87	2	0.68399	1756.85	0.021759	0.010377	0.906065	sp|Q90391|VM1AB_CROAT/sp|Q91401|VM1AT_CROAT/	297,K,S/109,K,S/	2	nonhemorrhagic protease atroxase [Crotalus atrox]	Crotalus atrox	37.7	37.7	1	0.0001	1	199	AAB33788.2
	Darev_30b.428.428.2 File:"Darev_30b.raw", NativeID:"controllerType=0 controllerNumber=1 scan=428"	svMP	GAVQPKYEDAMQYELK	0,Acetyl[ProteinN-term];2,Ala->Gly[A];11,Oxidation[M];	1913.86	2	0.68399	1913.89	-0.036669	0.001419	0.906547	sp|Q90391|VM1AB_CROAT/sp|Q1PBD1|VM2DI_GLOHA/sp|Q2QA02|VM3_CRODD/sp|Q90282|VM3VB_CROAT/sp|A4PBQ9|VM3VA_CROAT/sp|Q98SP2|VM2J2_BOTJA/sp|B7U492|VM1V1_AGKPL/sp|J3S830|VM33_CROAD/sp|Q92032|VM1AH_AGKCL/sp|C9E1R8|VM3V3_CROVV/sp|Q8QG89|VM1B_BOTIN/sp|P15167|VM1AD_CROAT/sp|O73795|VM2MB_GLOBR/sp|Q8JJ51|VM1_CROMM/sp|Q90392|VM1AC_CROAT/	44,K,V/43,K,V/44,K,V/44,K,V/44,K,V/44,K,V/44,R,V/43,K,V/44,K,V/44,K,V/44,K,V/44,K,V/44,K,V/44,K,V/44,K,V/	1	RecName: Full=Zinc metalloproteinase-disintegrin-like 3a; AltName: Full=Snake venom metalloproteinase; Short=SVMP; Flags: Precursor [Crotalus adamanteus]	Crotalus adamanteus	56.2	56.2	1	1e-10	1	610	J3S830.1
	Darev_30b.281.281.4 File:"Darev_30b.raw", NativeID:"controllerType=0 controllerNumber=1 scan=281"	svSP	CQGVHPELPAKGRVVCAGIWQGGK	10,Ala->Gly[A];17,Ala->Gly[A];	2462.22	4	0.68399	2462.25	-0.03291	0.002465	0.910296	sp|E5AJX2|VSP_VIPBN/	172,K,D/	2	RecName: Full=Snake venom serine protease nikobin; Short=SVSP; Flags: Precursor [Vipera berus nikolskii]	Vipera berus nikolskii	53.9	53.9	1	4e-10	1	257	E5AJX2.1
	Darev_30b.284.284.3 File:"Darev_30b.raw", NativeID:"controllerType=0 controllerNumber=1 scan=284"	svMP	MKYNSDLNIIRTR	4,Deamidated[N];	1624.85	3	0.68399	1624.85	0.00388	0.002	0.911208	sp|P34179|VM12_CROAD/	20,F,V/	2	metalloproteinase P-I [Crotalus durissus durissus]	Crotalus durissus durissus	30.4	30.4	1	0.042	1	414	ABD75822.1
	Darev_30b.384.384.2 File:"Darev_30b.raw", NativeID:"controllerType=0 controllerNumber=1 scan=384"	svMP	IELVVVADHRVFMK	0,Acetyl[ProteinN-term];6,Val->Ser[V];13,Oxidation[M];	1701.92	2	0.68399	1701.9	0.024703	0.008607	0.911477	sp|Q90391|VM1AB_CROAT/sp|Q91401|VM1AT_CROAT/sp|P15167|VM1AD_CROAT/sp|Q90392|VM1AC_CROAT/	198,Y,Y/10,Y,Y/198,Y,Y/198,Y,Y/	1	RecName: Full=Snake venom metalloproteinase atrolysin-C; Short=SVMP; AltName: Full=Hemorrhagic metalloproteinase atrolysin C; AltName: Full=Hemorrhagic toxin C; Short=HT-C; Flags: Precursor [Crotalus atrox]	Crotalus atrox	32.7	32.7	1	0.009	1	414	Q90392.1
	Darev_30b.276.276.4 File:"Darev_30b.raw", NativeID:"controllerType=0 controllerNumber=1 scan=276"	svMP	NCICNDSSCIMSAVLSSQPSKLFSNCSNHDYR	2,Carbamidomethyl[C];4,Carbamidomethyl[C];5,Deamidated[N];9,Carbamidomethyl[C];25,Asn->Ser[N];26,Carbamidomethyl[C];	3725.52	4	0.69669	3725.58	-0.060028	0.003475	0.913909	sp|Q7T046|VM3CX_MACLB/	348,K,R/	1	RecName: Full=Coagulation factor X-activating enzyme heavy chain; AltName: Full=Coagulation factor X-activating enzyme chain alpha; AltName: Full=Snake venom metalloproteinase; Short=SVMP; AltName: Full=VL factor X activator; AltName: Full=VLFXA heavy chain; Contains: RecName: Full=Coagulation factor X-activating enzyme heavy chain alternate form; Flags: Precursor [Macrovipera lebetina]	Macrovipera lebetina	67.8	67.8	1	8e-15	1	612	Q7T046.1
	Darev_30b.450.450.9 File:"Darev_30b.raw", NativeID:"controllerType=0 controllerNumber=1 scan=450"	svMP	SIILESGNVNDYEVVYPRKVTALPKGAVQPK	8,Asn->Ser[N];15,Val->Ser[V];20,Val->Ser[V];	3333.79	9	0.70733	3333.77	0.023458	0.007543	0.919076	sp|Q90391|VM1AB_CROAT/sp|Q1PBD1|VM2DI_GLOHA/sp|C9E1R9|VM2V2_CROVV/sp|P0C7B0|VM3H6_GLOBR/sp|P0DM87|VM2_TRIST/sp|Q9YI19|VM2MC_GLOBR/sp|O93523|VM3BP_BOTJA/sp|Q8QG88|VM36A_BOTIN/sp|Q8QG89|VM1B_BOTIN/sp|P15167|VM1AD_CROAT/sp|O73795|VM2MB_GLOBR/sp|Q8JJ51|VM1_CROMM/sp|Q90392|VM1AC_CROAT/	19,S,Y/18,S,Y/19,S,Y/19,S,Y/19,N,Y/19,T,Y/19,S,Y/19,S,Y/19,S,Y/19,S,Y/19,T,Y/19,S,Y/19,S,Y/	3	RecName: Full=Disintegrin acostatin-alpha; Contains: RecName: Full=Disintegrin acostatin-alpha, processed form; Flags: Precursor [Agkistrodon contortrix contortrix]	Agkistrodon contortrix contortrix	66.6	66.6	1	9e-16	0.9677	111	Q805F7.1
	Darev_30c.286.286.2 File:"Darev_30c.raw", NativeID:"controllerType=0 controllerNumber=1 scan=286"	svMP	SSADDTLDSFGEWR	3,Ala->Gly[A];	1571.65	2	0.049566	1571.66	-0.005833	15.6899	0.000743246	sp|Q7T046|VM3CX_MACLB/	261,T,G/	0	metalloproteinase [Echis coloratus]	Echis coloratus	48.1	48.1	1	5e-08	1	616	ADI47643.1
	Darev_30c.221.221.2 File:"Darev_30c.raw", NativeID:"controllerType=0 controllerNumber=1 scan=221"	svSP	VVCAGIWQGGK	3,Carbamidomethyl[C];	1174.6	2	0.049566	1174.6	-0.006594	10.2288	0.00355687	sp|E5AJX2|VSP_VIPBN/	185,R,D/	0	serine protease 2 [Vipera anatolica senliki]	Vipera anatolica senliki	38.8	38.8	1	5e-05	1	257	QHR82809.1
	Darev_30c.236.236.2 File:"Darev_30c.raw", NativeID:"controllerType=0 controllerNumber=1 scan=236"	svSP	FFCLSSK	3,Carbamidomethyl[C];	888.428	2	0.049566	888.428	2.7e-05	7.59194	0.00848512	sp|Q91053|VSP1_GLOUS/sp|A0A1I9KNP0|VSPH1_VIPAA/sp|Q8UUJ2|VSPUI_GLOUS/sp|Q7T229|VSPH_BOTJR/sp|Q8AY82|VSP1M_TRIST/sp|O13062|VSPC_TRIGA/sp|Q6T5L0|VSPSH_GLOSH/sp|B0ZT25|VSPH_PROJR/sp|Q71QI5|VSP03_TRIST/sp|Q9PT40|VSP2_MACLB/sp|Q8UVX1|VSPG_GLOUS/sp|P81176|VSP1_GLOBL/sp|E5AJX2|VSP_VIPBN/sp|J3S832|VSPB_CROAD/sp|E0Y419|VSPBF_MACLB/sp|Q9YGJ2|VSP1_GLOHA/sp|O13057|VSP2_PROFL/sp|Q71QJ0|VSP02_TRIST/sp|O13060|VSPA_TRIGA/sp|O93421|VSPPE_GLOHA/sp|J3RY93|VSPC_CROAD/sp|Q71QI0|VSP07_TRIST/sp|Q71QJ4|VSP04_TRIST/sp|Q71QI7|VSP11_TRIST/sp|Q9YGI6|VSP2_GLOHA/sp|E5L0E3|VSPAF_DABSI/sp|I4CHP3|VSPI_GLOHA/sp|P0C5B4|VSPGL_GLOSH/sp|O13069|VSP2_BOTJA/sp|E0Y420|VSP3_MACLB/	97,K,N/97,K,T/73,K,T/97,K,T/97,K,T/94,K,N/73,K,N/97,K,T/94,K,Y/97,K,T/97,K,T/73,K,N/94,K,E/94,K,N/94,K,N/95,K,N/97,K,T/94,K,N/97,K,T/71,K,K/95,K,N/97,K,T/97,K,T/94,K,N/95,K,N/95,K,S/73,K,N/97,K,T/94,K,N/95,K,N/	0	snake venom serine protease gussurobin isoform X1 [Crotalus tigris]	Crotalus tigris	26.1	26.1	1	0.78	1	301	XP_039181623.1
	Darev_30c.158.158.3 File:"Darev_30c.raw", NativeID:"controllerType=0 controllerNumber=1 scan=158"	svSP	IELGVHDK		910.502	3	0.049566	910.499	0.002773	5.46458	0.00911895	sp|E5AJX2|VSP_VIPBN/	71,K,M/	0	RecName: Full=Snake venom serine protease nikobin; Short=SVSP; Flags: Precursor [Vipera berus nikolskii]	Vipera berus nikolskii	28.6	28.6	1	0.12	1	257	E5AJX2.1
	Darev_30c.259.259.2 File:"Darev_30c.raw", NativeID:"controllerType=0 controllerNumber=1 scan=259"	svSP	IMGWGTISTSK		1180.6	2	0.049566	1180.6	-0.00458	5.90135	0.0113729	sp|O13069|VSP2_BOTJA/	142,R,V/	0	RecName: Full=Thrombin-like enzyme KN-BJ 2; Short=SVTLE; AltName: Full=Kinin-releasing and fibrinogen-clotting serine protease 2; Flags: Precursor [Bothrops jararaca]	Bothrops jararaca	39.2	39.2	1	4e-05	1	257	O13069.1
	Darev_30c.220.220.2 File:"Darev_30c.raw", NativeID:"controllerType=0 controllerNumber=1 scan=220"	svMP	YNSDLNIIR	6,Asn->Ser[N];	1080.56	2	0.049566	1080.57	-0.004335	11.3012	0.0145634	sp|P34179|VM12_CROAD/sp|Q90391|VM1AB_CROAT/sp|Q91401|VM1AT_CROAT/	22,K,T/212,K,K/24,K,K/	0	RecName: Full=Snake venom metalloproteinase atrolysin-B; Short=SVMP; AltName: Full=Hemorrhagic toxin B; Short=HT-B; AltName: Full=Metalloendopeptidase B; Flags: Precursor [Crotalus atrox]	Crotalus atrox	33.3	48.8	1	0.003	1	414	Q90391.1
	Darev_30c.163.163.3 File:"Darev_30c.raw", NativeID:"controllerType=0 controllerNumber=1 scan=163"	svSP	IILGVHSK		866.55	3	0.049566	866.546	0.004038	3.9503	0.0207687	sp|A0A1I9KNP0|VSPH1_VIPAA/sp|Q9PT40|VSP2_MACLB/	74,R,N/74,R,N/	0	RecName: Full=Venom serine proteinase-like protein 2; Short=VLP2; AltName: Full=Snake venom serine protease homolog; Flags: Precursor [Macrovipera lebetina]	Macrovipera lebetina	27.8	27.8	1	0.24	1	260	Q9PT40.1
	Darev_30c.260.260.2 File:"Darev_30c.raw", NativeID:"controllerType=0 controllerNumber=1 scan=260"	svSP	DIMLIR		760.44	2	0.049566	760.439	0.001394	1.9438	0.0355211	sp|Q71QI1|VSP12_TRIST/sp|Q9PSN3|VSP2_AGKBI/sp|P04971|VSPF_BOTAT/sp|Q5W958|VSP20_BOTJA/sp|Q91053|VSP1_GLOUS/sp|B0FXM2|VSP14_CRODU/sp|Q9PTL3|VSPSA_GLOBR/sp|Q802F0|VSPP1_GLOHA/sp|P18965|VSPG_DABSI/sp|A0A1I9KNP0|VSPH1_VIPAA/sp|Q71QJ1|VSP09_TRIST/sp|Q91508|VSP2_PROMU/sp|O13058|VSP3_PROFL/sp|Q9DG84|VSP7_PROMU/sp|J3SBQ3|VSPD_CROAD/sp|Q8UUJ1|VSPUA_GLOUS/sp|P0DJG3|VSP1_BOTAN/sp|U5YCR8|VSP_BOTPC/sp|Q91507|VSP1_PROMU/sp|A0A0S4FKT4|VSP1_CRODO/sp|Q9DF66|VSP3_PROJR/sp|O42207|VSPE2_GLOUS/sp|Q71QH6|VSP13_TRIST/sp|E0Y418|VSP1_MACLB/sp|Q7T229|VSPH_BOTJR/sp|A7LAC6|VSP1_TRIAB/sp|Q8AY82|VSP1M_TRIST/sp|Q71QI8|VSP10_TRIST/sp|O13062|VSPC_TRIGA/sp|K4LLQ2|VSP_BOTBA/sp|Q5W960|VSP12_BOTJA/sp|Q9I8X2|VSP1_DEIAC/sp|E5L0E6|VSPCA_AGKPL/sp|Q6T5L0|VSPSH_GLOSH/sp|Q9I8X0|VSP3_DEIAC/sp|B0ZT25|VSPH_PROJR/sp|P47797|VSPF2_CALRH/sp|Q71QI5|VSP03_TRIST/sp|Q9PT40|VSP2_MACLB/sp|O73800|VSPSN_GLOHA/sp|Q9PT51|VSPB_GLOBL/sp|P26324|VSPF1_CALRH/sp|E0Y421|VSPY_MACLB/sp|P81176|VSP1_GLOBL/sp|E5AJX2|VSP_VIPBN/sp|Q5MCS0|VSPHA_HYDHA/sp|A8QL56|VSP1_OPHHA/sp|Q8AY81|VSPST_TRIST/sp|Q27J47|VSPPA_LACMU/sp|B0FXM3|VSP17_CRODU/sp|F8S114|VSPCR_CROAD/sp|P81824|VSP1_BOTJA/sp|J3SDX0|VSP4_CROAD/sp|E5L0E5|VSPPA_AGKPL/sp|J3S832|VSPB_CROAD/sp|J3S3W5|VSP1_CROAD/sp|J3RYA3|VSP9_CROAD/sp|P18964|VSPA_DABSI/sp|O13063|VSP3_TRIGA/sp|Q9YGJ2|VSP1_GLOHA/sp|Q58G94|VSP21_CRODU/sp|Q71QI3|VSP5_TRIST/sp|J3S833|VSP2_CROAD/sp|Q8UUK2|VSPS1_CROAD/sp|P84788|VSP1_PROEL/sp|O13057|VSP2_PROFL/sp|Q71QJ0|VSP02_TRIST/sp|Q8QHK3|VSP1_CROAT/sp|Q9YGJ9|VSPH2_GLOBR/sp|Q8AY80|VSPS1_TRIST/sp|C0HK19|VSP3_CRODO/sp|O13060|VSPA_TRIGA/sp|Q6T6S7|VSP1_BITGA/sp|Q91509|VSP3_PROMU/sp|Q9YGJ8|VSPPA_GLOBR/sp|O93421|VSPPE_GLOHA/sp|Q8AY78|VSP5M_TRIST/sp|Q91511|VSP5_PROMU/sp|A7LAC7|VSP2_TRIAB/sp|P0DJF6|VSPC_TRIAB/sp|Q91510|VSP4_PROMU/sp|J3SDW9|VSPE_CROAD/sp|P0DPS3|VASP1_VIPAA/sp|J3RY93|VSPC_CROAD/sp|Q6IWF1|VSPTL_BOTAL/sp|Q9PTU8|VSP3_BOTJA/sp|Q71QJ3|VSP01_TRIST/sp|Q71QI2|VSP2_TRIST/sp|P09872|VSPCA_AGKCO/sp|Q71QI0|VSP07_TRIST/sp|Q2QA04|VSP_CRODD/sp|Q9DG83|VSP6_PROMU/sp|P86497|VSPR_BITRH/sp|A8QL57|VSP1_BUNMU/sp|Q71QJ4|VSP04_TRIST/sp|Q71QI7|VSP11_TRIST/sp|Q9DF68|VSP1_PROJR/sp|Q9YGI6|VSP2_GLOHA/sp|A8QL53|VSP1_NAJAT/sp|B0FXM1|VSP13_CRODU/sp|P85109|VSP1_GLOBR/sp|Q71QH5|VSP08_TRIST/sp|P0DJ86|VSPL_BOTLC/sp|Q9PT41|VSPF5_MACLB/sp|I4CHP3|VSPI_GLOHA/sp|Q8QG86|VSP_BOTIN/sp|O13069|VSP2_BOTJA/sp|P84787|VSP2_PROEL/sp|P81661|VSPA_BOTJA/sp|Q09GK1|VSP_PHIOL/	109,K,L/87,K,L/109,K,L/104,N,L/111,K,L/111,K,L/108,K,L/109,K,L/111,K,L/111,K,L/108,K,L/108,K,L/109,K,L/108,K,L/108,K,L/84,K,L/58,K,L/101,K,L/108,K,L/87,K,L/109,K,L/109,K,L/109,K,L/111,K,L/111,K,L/111,K,L/111,K,L/108,K,L/108,K,L/100,K,L/108,K,L/111,K,L/108,K,L/87,K,L/108,K,L/111,K,L/111,E,L/108,K,L/111,K,L/111,K,L/84,N,L/87,E,L/108,K,L/87,K,L/108,K,L/118,Q,L/109,Q,L/111,K,L/109,K,L/108,K,L/111,K,L/90,K,L/109,K,L/109,K,L/108,K,L/111,K,L/111,K,L/87,K,L/109,K,L/109,K,L/87,K,L/108,K,L/108,K,L/108,K,L/84,K,L/111,K,L/108,K,L/108,K,L/108,K,L/109,K,L/3,K,L/111,K,L/111,K,L/108,K,L/109,K,L/85,K,L/109,K,L/108,K,L/111,K,L/109,K,L/108,K,L/104,K,L/87,K,L/109,K,L/84,K,L/109,K,L/108,K,L/109,K,L/84,K,L/111,K,L/113,K,M/111,K,L/44,K,T/141,Q,L/111,K,L/108,K,L/111,K,L/109,K,L/141,Q,L/111,K,L/87,K,L/108,K,L/85,K,L/111,K,L/87,K,L/108,K,L/108,K,L/84,K,L/85,K,L/109,Q,L/	0	snake venom serine protease serpentokallikrein-1 [Protobothrops mucrosquamatus]	Protobothrops mucrosquamatus	24.4	69.8	1	2.4	1	808	XP_015671564.1
	Darev_30c.317.317.3 File:"Darev_30c.raw", NativeID:"controllerType=0 controllerNumber=1 scan=317"	svSP	VIGGDECNINEHPFLAFVTSDR	7,Carbamidomethyl[C];	2490.16	3	0.049566	2490.17	-0.010583	7.88674	0.0438601	sp|E5AJX2|VSP_VIPBN/	24,L,R/	0	RecName: Full=Snake venom serine protease nikobin; Short=SVSP; Flags: Precursor [Vipera berus nikolskii]	Vipera berus nikolskii	74.9	74.9	1	8e-17	1	257	E5AJX2.1
	Darev_30c.66.66.2 File:"Darev_30c.raw", NativeID:"controllerType=0 controllerNumber=1 scan=66"	0	IIGGR		515.331	2	0.049566	515.33	0.000877	0.954378	0.0707859	REV_sp|P68205|RL40_OPHHA/sp|O13069|VSP2_BOTJA/sp|cRAP_CATG_HUMAN|/	50,E,L/24,L,P/20,E,E/	0	too unspecific	0	0	0	0	0	0	0	0
	Darev_30c.226.226.3 File:"Darev_30c.raw", NativeID:"controllerType=0 controllerNumber=1 scan=226"	svSP	INEHPFLAFVTSDR	8,Ala->Gly[A];	1631.8	3	0.049566	1631.82	-0.019732	4.51111	0.0871731	sp|E5AJX2|VSP_VIPBN/	32,N,R/	0	RecName: Full=Snake venom serine protease nikobin; Short=SVSP; Flags: Precursor [Vipera berus nikolskii]	Vipera berus nikolskii	49	49	1	2e-08	1	257	E5AJX2.1
	Darev_30c.292.292.3 File:"Darev_30c.raw", NativeID:"controllerType=0 controllerNumber=1 scan=292"	svSP	VILPDVPHCANIEIIK	9,Carbamidomethyl[C];	1831.01	3	0.049566	1831.01	-0.006014	3.31578	0.108674	sp|E5AJX2|VSP_VIPBN/	153,K,Y/	0	RecName: Full=Snake venom serine protease nikobin; Short=SVSP; Flags: Precursor [Vipera berus nikolskii]	Vipera berus nikolskii	56.2	56.2	1	1e-10	1	257	E5AJX2.1
	Darev_30c.334.334.2 File:"Darev_30c.raw", NativeID:"controllerType=0 controllerNumber=1 scan=334"	svSP	NINEHPFLVALHTAR	14,Ala->Gly[A];	1717.92	2	0.049566	1717.91	0.008375	0.656002	0.201412	sp|A0A1I9KNP0|VSPH1_VIPAA/sp|P0DPS3|VASP1_VIPAA/	31,C,S/7,C,X/	0	RecName: Full=Vaa serine proteinase homolog 1; Short=VaaSPH-1; AltName: Full=Enzymatically inactive serine proteinase-like protein SPH-1; AltName: Full=Snake venom serine protease homolog; Flags: Precursor [Vipera ammodytes ammodytes]	Vipera ammodytes ammodytes	52	52	1	3e-09	1	260	A0A1I9KNP0.1
	Darev_30c.293.293.3 File:"Darev_30c.raw", NativeID:"controllerType=0 controllerNumber=1 scan=293"	svSP	CAGTLINQEWVLTAAHCNGK	1,Carbamidomethyl[C];17,Carbamidomethyl[C];18,Deamidated[N];	2244.05	3	0.049566	2244.05	-0.007018	5.35537	0.235641	sp|E5AJX2|VSP_VIPBN/	48,R,Y/	0	RecName: Full=Snake venom serine protease nikobin; Short=SVSP; Flags: Precursor [Vipera berus nikolskii]	Vipera berus nikolskii	68.5	68.5	1	1e-14	1	257	E5AJX2.1
	Darev_30c.89.89.2 File:"Darev_30c.raw", NativeID:"controllerType=0 controllerNumber=1 scan=89"	svSP	EDEQKR		804.392	2	0.049566	804.385	0.007187	0.003	0.252318	sp|Q9YGJ2|VSP1_GLOHA/sp|O93421|VSPPE_GLOHA/sp|Q9YGI6|VSP2_GLOHA/	84,N,V/60,N,V/84,N,V/	1	RecName: Full=Snake venom serine protease pallabin-2; Short=SVSP; Flags: Precursor [Gloydius halys]	Gloydius halys	23.1	23.1	1	7.1	1	260	Q9YGI6.1
	Darev_30c.139.139.3 File:"Darev_30c.raw", NativeID:"controllerType=0 controllerNumber=1 scan=139"	svMP	EVVYPRK		890.512	3	0.049566	890.509	0.002978	0.003	0.280971	sp|Q90391|VM1AB_CROAT/sp|Q1PBD1|VM2DI_GLOHA/sp|Q90ZI3|VM3H1_PROFL/sp|P83512|VM1B1_BOTAS/sp|Q9IAY3|VM1H1_DEIAC/sp|Q9PW35|VM1AA_DEIAC/sp|O42138|VM3AD_AGKCL/sp|P18619|VM2FL_PROFL/sp|O57413|VM2T3_PROMU/sp|P83912|VM2JT_PROJR/sp|C9E1R9|VM2V2_CROVV/sp|P0CB14|VM1K_CALRH/sp|Q072L5|VM2_BOTAS/sp|J3SBP9|VM28_CROAD/sp|E9NW26|VM2P1_PROMU/sp|Q3HTN2|VM3SB_TRIST/sp|P0C7B0|VM3H6_GLOBR/sp|J3SDW6|VM32D_CROAD/sp|J3S830|VM33_CROAD/sp|P0C6E4|VM2JN_PROJR/sp|J9Z332|VM2_CROAD/sp|P0DM87|VM2_TRIST/sp|Q92032|VM1AH_AGKCL/sp|Q92031|VM1A_AGKCL/sp|P17349|VM2E1_PROEL/sp|Q9YI19|VM2MC_GLOBR/sp|F8S108|VM34_CROAD/sp|O93523|VM3BP_BOTJA/sp|Q3HTN1|VM3SA_TRIST/sp|C9E1S0|VM3V3_AGKPL/sp|Q9IAX6|VM2M2_DEIAC/sp|Q8QG88|VM36A_BOTIN/sp|Q9DGB9|VM3V1_CROAT/sp|P30403|VM2RH_CALRH/sp|Q8QG89|VM1B_BOTIN/sp|Q9IAY4|VM1H4_DEIAC/sp|Q9W6M5|VM3AH_DEIAC/sp|J3SDW8|VM38_CROAD/sp|Q90YA6|VM2E2_PROEL/sp|P15167|VM1AD_CROAT/sp|Q9IAY1|VM1H2_DEIAC/sp|U5PZ28|VM2H1_BOTLA/sp|O73795|VM2MB_GLOBR/sp|J3S829|VM32A_CROAD/sp|E9NW28|VM2P3_PROMU/sp|C9E1R7|VM2V2_CROAT/sp|Q8AWI5|VM3HA_GLOHA/sp|Q9IAY0|VM1H3_DEIAC/sp|Q8JJ51|VM1_CROMM/sp|Q2LD49|VM3TM_TRIST/sp|Q1PS45|VM3AK_DEIAC/sp|Q8JIR2|VM3HA_PROFL/sp|Q90392|VM1AC_CROAT/sp|Q8UVG0|VM3BE_BOTER/sp|C9E1S2|DIDA_AGKPL/sp|Q805F7|DIDA_AGKCO/sp|Q805F5|DIDA_AGKPI/	31,Y,V/30,Y,V/31,Y,V/31,Y,V/18,Y,V/31,Y,V/31,Y,V/31,Y,V/31,Y,V/31,Y,V/31,Y,V/31,Y,I/31,Y,V/31,Y,V/31,Y,V/31,Y,V/31,Y,V/31,Y,V/30,Y,V/31,Y,V/31,Y,V/31,Y,V/31,Y,V/31,Y,V/31,Y,V/31,Y,V/31,Y,V/31,Y,V/31,Y,V/31,Y,V/18,Y,V/31,Y,V/31,Y,V/31,Y,V/31,Y,V/18,Y,V/31,Y,V/31,Y,V/31,Y,V/31,Y,V/18,Y,V/31,Y,V/31,Y,V/31,Y,V/31,Y,V/31,Y,V/31,Y,V/18,Y,V/31,Y,V/31,Y,V/31,Y,V/31,Y,V/31,Y,V/31,Y,V/31,Y,I/31,Y,V/31,Y,I/	1	LOW QUALITY PROTEIN: zinc metalloproteinase-disintegrin-like HV1 [Protobothrops mucrosquamatus]	Protobothrops mucrosquamatus	26.5	26.5	1	0.55	1	660	XP_029142320.1
	Darev_30c.373.373.2 File:"Darev_30c.raw", NativeID:"controllerType=0 controllerNumber=1 scan=373"	svSP	EWDKDIMLIRLNR		1701.93	2	0.049566	1701.91	0.015668	1.11453	0.332381	sp|O13058|VSP3_PROFL/sp|J3S832|VSPB_CROAD/sp|O13063|VSP3_TRIGA/	105,T,S/104,K,P/105,T,S/	2	snake venom serine proteinase 11 isoform X1 [Crotalus tigris]	Crotalus tigris	49.4	49.4	1	1e-08	1	276	XP_039181657.1
	Darev_30c.218.218.3 File:"Darev_30c.raw", NativeID:"controllerType=0 controllerNumber=1 scan=218"	svMP	IWSDQDFITVDSSAK		1711.82	3	0.049566	1711.82	0.002578	0.003	0.418491	sp|Q91401|VM1AT_CROAT/	60,E,N/	0	RecName: Full=Snake venom metalloproteinase atroxase; Short=SVMP; AltName: Full=Nonhemorrhagic metalloprotease atroxase [Crotalus atrox]	Crotalus atrox	35	35	1	0.001	1	203	Q91401.2
	Darev_30c.193.193.3 File:"Darev_30c.raw", NativeID:"controllerType=0 controllerNumber=1 scan=193"	svSP	ILINQEWVLSAAR	11,Ala->Gly[A];12,Ala->Gly[A];	1484.8	3	0.049566	1484.82	-0.026563	0.017203	0.427786	sp|O13057|VSP2_PROFL/	54,G,C/	0	RecName: Full=Snake venom serine protease 2; Short=SVSP 2; Flags: Precursor [Protobothrops flavoviridis]	Protobothrops flavoviridis	30.8	30.8	1	0.037	1	260	O13057.1
	Darev_30c.319.319.3 File:"Darev_30c.raw", NativeID:"controllerType=0 controllerNumber=1 scan=319"	svSP	TLINQEWVLTAAHCDRK	4,Asn->Ser[N];11,Ala->Gly[A];14,Carbamidomethyl[C];	2014.02	3	0.049566	2014.02	0.001029	1.16334	0.481693	sp|Q8UUJ2|VSPUI_GLOUS/sp|Q6T5L0|VSPSH_GLOSH/sp|Q8UVX1|VSPG_GLOUS/sp|P81176|VSP1_GLOBL/sp|I4CHP3|VSPI_GLOHA/sp|P0C5B4|VSPGL_GLOSH/	30,G,N/30,G,N/54,G,N/30,G,N/30,G,N/54,G,N/	1	thrombin-like enzyme [Gloydius shedaoensis]	Gloydius shedaoensis	42	42	1	5e-06	1	239	AAR11859.1
	Darev_30c.268.268.2 File:"Darev_30c.raw", NativeID:"controllerType=0 controllerNumber=1 scan=268"	svSP	GMHSKKVPNEDEQTR	9,Deamidated[N];	1756.85	2	0.20419	1756.83	0.026716	0.560617	0.618876	sp|I4CHP3|VSPI_GLOHA/	53,L,V/	2	serine endopeptidase [Crotalus cerastes]	Crotalus cerastes	37	37	1	0.0002	1	258	AUS82495.1
	Darev_30c.70.70.3 File:"Darev_30c.raw", NativeID:"controllerType=0 controllerNumber=1 scan=70"	svSP	TAGTVCRRAR	6,Carbamidomethyl[C];9,Ala->Gly[A];	1133.59	3	0.20419	1133.6	-0.008966	0.001	0.631031	sp|Q7LZ61|VM3CX_DABSI/sp|Q7T046|VM3CX_MACLB/	453,K,D/455,K,D/	2	factor X activator heavy chain [Daboia russelii russelii]	Daboia russelii russelii	34.1	34.1	1	0.002	1	619	ADJ67475.1
	Darev_30c.374.374.3 File:"Darev_30c.raw", NativeID:"controllerType=0 controllerNumber=1 scan=374"	svSP	PVNNSKHIAPLSLPSK		1701.93	3	0.42352	1701.96	-0.034032	0.003	0.708144	sp|J3S832|VSPB_CROAD/	117,R,P/	1	snake venom serine proteinase 11 isoform X1 [Crotalus tigris]	Crotalus tigris	52.4	52.4	1	2e-09	1	276	XP_039181657.1
	Darev_30c.326.326.3 File:"Darev_30c.raw", NativeID:"controllerType=0 controllerNumber=1 scan=326"	svSP	GGTLINQEWVLTAAHCDR	6,Asn->Ser[N];16,Carbamidomethyl[C];	2014.02	3	0.42352	2013.98	0.038695	0.001	0.708755	sp|Q71QI1|VSP12_TRIST/sp|Q8UUJ2|VSPUI_GLOUS/sp|Q71QH6|VSP13_TRIST/sp|O13061|VSPB_TRIGA/sp|Q6T5L0|VSPSH_GLOSH/sp|O73800|VSPSN_GLOHA/sp|Q8UVX1|VSPG_GLOUS/sp|P81176|VSP1_GLOBL/sp|Q8AY80|VSPS1_TRIST/sp|P85109|VSP1_GLOBR/sp|I4CHP3|VSPI_GLOHA/sp|P0C5B4|VSPGL_GLOSH/	50,C,R/28,C,K/50,C,R/52,C,D/28,C,K/52,C,F/52,C,K/28,C,K/50,C,R/28,C,F/28,C,K/52,C,K/	0	serine protease [Protobothrops flavoviridis]	Protobothrops flavoviridis	43.5	43.5	1	4e-07	0.9444	104	BAP39959.1
	Darev_30c.301.301.4 File:"Darev_30c.raw", NativeID:"controllerType=0 controllerNumber=1 scan=301"	svMP	AMQYELKVNGEPVVLHLEK	9,Asn->Ser[N];	2170.12	4	0.46396	2170.16	-0.036067	0.685554	0.779234	sp|Q90391|VM1AB_CROAT/sp|Q1PBD1|VM2DI_GLOHA/sp|P18619|VM2FL_PROFL/sp|A4PBQ9|VM3VA_CROAT/sp|Q98SP2|VM2J2_BOTJA/sp|B7U492|VM1V1_AGKPL/sp|Q8QG89|VM1B_BOTIN/sp|P15167|VM1AD_CROAT/sp|Q8JJ51|VM1_CROMM/sp|Q2LD49|VM3TM_TRIST/sp|Q90392|VM1AC_CROAT/	53,D,N/52,D,N/53,D,N/53,D,N/53,D,N/53,D,N/53,D,N/53,D,N/53,D,N/53,D,N/53,D,N/	1	RecName: Full=Zinc metalloproteinase-disintegrin-like TSV-DM; AltName: Full=Snake venom metalloproteinase; Short=SVMP; Flags: Precursor [Trimeresurus stejnegeri]	Trimeresurus stejnegeri	43.9	43.9	1	1e-06	1	621	Q2LD49.1
	Darev_30c.284.284.3 File:"Darev_30c.raw", NativeID:"controllerType=0 controllerNumber=1 scan=284"	svSP	DECNINEHPFPVALHTAR	3,Carbamidomethyl[C];4,Asn->Ser[N];6,Asn->Ser[N];17,Ala->Gly[A];	2051.95	3	0.46396	2051.96	-0.012834	0.010144	0.788679	sp|Q9PT40|VSP2_MACLB/	28,G,S/	0	RecName: Full=Venom serine proteinase-like protein 2; Short=VLP2; AltName: Full=Snake venom serine protease homolog; Flags: Precursor [Macrovipera lebetina]	Macrovipera lebetina	44.3	44.3	1	7e-07	1	260	Q9PT40.1
	Darev_30c.182.182.4 File:"Darev_30c.raw", NativeID:"controllerType=0 controllerNumber=1 scan=182"	svMP	VVKKYDSAATNTK	11,Asn->Ser[N];	1397.79	4	0.46396	1397.76	0.02202	0.002	0.821271	sp|Q7T046|VM3CX_MACLB/	212,R,I/	2	RecName: Full=Coagulation factor X-activating enzyme heavy chain; AltName: Full=Coagulation factor X-activating enzyme chain alpha; AltName: Full=Snake venom metalloproteinase; Short=SVMP; AltName: Full=VL factor X activator; AltName: Full=VLFXA heavy chain; Contains: RecName: Full=Coagulation factor X-activating enzyme heavy chain alternate form; Flags: Precursor [Macrovipera lebetina]	Macrovipera lebetina	42.6	42.6	1	4e-06	1	0	0
	Darev_30c.200.200.4 File:"Darev_30c.raw", NativeID:"controllerType=0 controllerNumber=1 scan=200"	svSP	NINEHPFLAFVTSDRR	1,Asn->Ser[N];3,Asn->Ser[N];	1861.97	4	0.46396	1861.96	0.013337	0.006787	0.842719	sp|E5AJX2|VSP_VIPBN/	31,C,R/	1	RecName: Full=Snake venom serine protease nikobin; Short=SVSP; Flags: Precursor [Vipera berus nikolskii]	Vipera berus nikolskii	40	40	1	3e-05	1	257	E5AJX2.1
	Darev_30c.414.414.10 File:"Darev_30c.raw", NativeID:"controllerType=0 controllerNumber=1 scan=414"	svSP	LSYAQKSSELIIGGDECNINEHR	17,Carbamidomethyl[C];	2633.26	10	0.46396	2633.26	0.001939	0.011143	0.883168	sp|Q8AY82|VSP1M_TRIST/sp|B0ZT25|VSPH_PROJR/sp|Q8UVX1|VSPG_GLOUS/sp|Q9YGJ9|VSPH2_GLOBR/sp|O13060|VSPA_TRIGA/sp|Q71QI0|VSP07_TRIST/sp|Q71QJ4|VSP04_TRIST/sp|Q9DF68|VSP1_PROJR/sp|Q9YGI6|VSP2_GLOHA/sp|P0C5B4|VSPGL_GLOSH/	14,Q,F/14,Q,F/14,Q,F/14,Q,S/14,Q,F/14,Q,F/14,Q,F/14,Q,F/14,Q,F/14,Q,F/	1	serine_protease [Ovophis okinavensis]	Ovophis okinavensis	50.4	50.4	1	7e-10	1	84	BAN89406.1
	Darev_30c.232.232.2 File:"Darev_30c.raw", NativeID:"controllerType=0 controllerNumber=1 scan=232"	svSP	LIIGGDECNINEHR		1582.74	2	0.46396	1582.76	-0.028865	1.0037	0.889411	sp|Q7T229|VSPH_BOTJR/sp|Q8AY82|VSP1M_TRIST/sp|B0ZT25|VSPH_PROJR/sp|Q8UVX1|VSPG_GLOUS/sp|O13057|VSP2_PROFL/sp|Q9YGJ9|VSPH2_GLOBR/sp|O13060|VSPA_TRIGA/sp|Q71QI0|VSP07_TRIST/sp|Q71QJ4|VSP04_TRIST/sp|Q9DF68|VSP1_PROJR/sp|Q9YGI6|VSP2_GLOHA/sp|P0C5B4|VSPGL_GLOSH/	23,E,F/23,E,F/23,E,F/23,E,F/23,E,F/23,E,S/23,E,F/23,E,F/23,E,F/23,E,F/23,E,F/23,E,F/	0	RecName: Full=Snake venom serine protease; Short=SVSP [Bothrops fonsecai]	Bothrops fonsecai	46.9	46.9	0.92	1e-08	1	15	P0DMH6.1
	Darev_30c.311.311.3 File:"Darev_30c.raw", NativeID:"controllerType=0 controllerNumber=1 scan=311"	svSP	HAQKSSELVVGGDECNINEHR	2,Ala->Gly[A];15,Carbamidomethyl[C];16,Asn->Ser[N];	2338.12	3	0.46396	2338.08	0.033894	0.005501	0.901787	sp|E0Y419|VSPBF_MACLB/	16,S,S/	1	RecName: Full=Beta-fibrinogenase; Short=VLBF; AltName: Full=Snake venom serine protease; Short=SVSP; Flags: Precursor [Macrovipera lebetina]	Macrovipera lebetina	49.7	49.7	1	1e-08	1	257	E0Y419.1
	Darev_30c.269.269.2 File:"Darev_30c.raw", NativeID:"controllerType=0 controllerNumber=1 scan=269"	svSP	INQEWVLTAAHCNGK	0,Acetyl[ProteinN-term];2,Deamidated[N];12,Carbamidomethyl[C];13,Asn->Ser[N];	1756.85	2	0.46396	1756.83	0.022687	0.699035	0.903937	sp|E5AJX2|VSP_VIPBN/	53,L,Y/	0	snake venom serine proteinase 11-like [Protobothrops mucrosquamatus]	Protobothrops mucrosquamatus	37.4	37.4	1	0.0002	1	257	XP_015671558.1
	Darev_30c.227.227.2 File:"Darev_30c.raw", NativeID:"controllerType=0 controllerNumber=1 scan=227"	svSP	IMGWGTISTSK	2,Oxidation[M];	1196.59	2	0.46396	1196.6	-0.004255	1.00091	0.912168	sp|O13069|VSP2_BOTJA/	142,R,V/	0	RecName: Full=Thrombin-like enzyme KN-BJ 2; Short=SVTLE; AltName: Full=Kinin-releasing and fibrinogen-clotting serine protease 2; Flags: Precursor [Bothrops jararaca]	Bothrops jararaca	39.2	39.2	1	4e-05	1	257	O13069.1
	Darev_30c.211.211.4 File:"Darev_30c.raw", NativeID:"controllerType=0 controllerNumber=1 scan=211"	svSP	NINEHPFPVALHTARSK	1,Deamidated[N];3,Deamidated[N];	1932.99	4	0.46485	1932.99	-0.000704	0.001	0.924389	sp|Q9PT40|VSP2_MACLB/	31,C,R/	1	RecName: Full=Venom serine proteinase-like protein 2; Short=VLP2; AltName: Full=Snake venom serine protease homolog; Flags: Precursor [Macrovipera lebetina]	Macrovipera lebetina	40.4	40.4	1	2e-05	1	260	Q9PT40.1
	Darev_30c.313.313.3 File:"Darev_30c.raw", NativeID:"controllerType=0 controllerNumber=1 scan=313"	svSP	AGTLINQEWVLTAAHCNGK	0,Acetyl[ProteinN-term];6,Asn->Ser[N];17,Asn->Ser[N];	2014.02	3	0.46485	2014.01	0.014643	1.56391	0.938252	sp|E5AJX2|VSP_VIPBN/	49,C,Y/	0	RecName: Full=Snake venom serine protease nikobin; Short=SVSP; Flags: Precursor [Vipera berus nikolskii]	Vipera berus nikolskii	64.3	64.3	1	2e-13	1	257	E5AJX2.1
	Darev_30c.332.332.3 File:"Darev_30c.raw", NativeID:"controllerType=0 controllerNumber=1 scan=332"	svSP	SLVLVYSDGIQCGGTLINQEWMLTAAHCDGK	12,Carbamidomethyl[C];18,Deamidated[N];25,Ala->Gly[A];26,Ala->Gly[A];28,Carbamidomethyl[C];	3409.55	3	0.46485	3409.59	-0.038756	0.997988	0.941839	sp|J3S832|VSPB_CROAD/	37,R,K/	0	serine proteinase isoform 11 [Sistrurus catenatus edwardsi]	Sistrurus catenatus edwardsi	68.2	68.2	1	2e-15	1	257	ABG26977.1
	Darev_30c.244.244.2 File:"Darev_30c.raw", NativeID:"controllerType=0 controllerNumber=1 scan=244"	svMP	CGRLYCLDNSPGNK	1,Carbamidomethyl[C];	1596.75	2	0.46485	1596.73	0.024519	0.779591	0.949191	sp|Q7T046|VM3CX_MACLB/	556,K,N/	1	RecName: Full=Coagulation factor X-activating enzyme heavy chain; AltName: Full=Coagulation factor X-activating enzyme chain alpha; AltName: Full=Snake venom metalloproteinase; Short=SVMP; AltName: Full=VL factor X activator; AltName: Full=VLFXA heavy chain; Contains: RecName: Full=Coagulation factor X-activating enzyme heavy chain alternate form; Flags: Precursor [Macrovipera lebetina]	Macrovipera lebetina	34.3	34.3	1	0.002	1	612	Q7T046.1
	Darev_30c.308.308.3 File:"Darev_30c.raw", NativeID:"controllerType=0 controllerNumber=1 scan=308"	svSP	EIYPDVPHCANISILDHAVCR	11,Asn->Ser[N];	2338.12	3	0.48416	2338.13	-0.01409	1.01135	0.95717	sp|Q71QI5|VSP03_TRIST/	153,K,A/	0	RecName: Full=Snake venom serine protease KN3; Short=SVSP; Flags: Precursor [Trimeresurus stejnegeri]	Trimeresurus stejnegeri	74	74	1	1e-16	1	257	Q71QI5.1
	Darev_30c.248.248.2 File:"Darev_30c.raw", NativeID:"controllerType=0 controllerNumber=1 scan=248"	svSP	LVVGGDECNINEHR	0,Acetyl[ProteinN-term];	1596.75	2	0.52888	1596.74	0.006762	0.002	0.967856	sp|Q71QJ1|VSP09_TRIST/sp|Q71QI8|VSP10_TRIST/sp|O13061|VSPB_TRIGA/sp|Q8QHK2|VSP2_CROAT/sp|E0Y421|VSPY_MACLB/sp|Q5W959|VSP14_BOTJA/sp|F8S116|VSP5_CROAD/sp|E5L0E5|VSPPA_AGKPL/sp|J3S832|VSPB_CROAD/sp|Q8AY79|VSPS2_TRIST/sp|E0Y419|VSPBF_MACLB/sp|E5L0E4|VSPB_DABSI/sp|Q9YGJ8|VSPPA_GLOBR/sp|O13059|VSP1_TRIGA/sp|Q71QH7|VSPP_TRIST/	23,E,F/23,E,F/23,E,F/23,E,S/23,E,S/23,E,S/23,E,S/23,E,S/23,E,S/23,E,S/23,E,S/23,E,S/23,E,S/23,E,S/23,E,S/	0	snake venom serine protease catroxase-2 isoform X1 [Crotalus tigris]	Crotalus tigris	49	49	1	2e-08	1	283	XP_039181637.1
	Darev_30c.202.202.2 File:"Darev_30c.raw", NativeID:"controllerType=0 controllerNumber=1 scan=202"	svSP	SKKVPNK	0,Acetyl[ProteinN-term];6,Deamidated[N];	843.509	2	0.52888	843.493	0.015677	0.605731	0.96962	sp|Q91508|VSP2_PROMU/sp|Q9DG84|VSP7_PROMU/sp|Q91507|VSP1_PROMU/sp|Q9I8X0|VSP3_DEIAC/sp|P81176|VSP1_GLOBL/sp|Q27J47|VSPPA_LACMU/sp|J3S832|VSPB_CROAD/sp|J3S833|VSP2_CROAD/sp|Q8UUK2|VSPS1_CROAD/sp|P84788|VSP1_PROEL/sp|Q8QHK3|VSP1_CROAT/sp|Q91509|VSP3_PROMU/sp|Q91511|VSP5_PROMU/sp|Q91510|VSP4_PROMU/sp|O13069|VSP2_BOTJA/sp|P84787|VSP2_PROEL/	77,H,D/77,H,D/77,H,D/77,H,D/56,H,D/78,H,D/77,H,D/77,H,D/77,H,D/53,H,D/77,H,D/77,H,D/77,H,D/77,H,D/77,H,D/53,H,D/	2	snake venom serine proteinase 11 isoform X1 [Crotalus tigris]	Crotalus tigris	24.4	24.4	1	3.2	1	276	XP_039181657.1
	Darev_30c.205.205.2 File:"Darev_30c.raw", NativeID:"controllerType=0 controllerNumber=1 scan=205"	svMP	NIIRKR	0,Acetyl[ProteinN-term];1,Deamidated[N];	842.506	2	0.52888	842.521	-0.014164	0.001	0.974465	sp|Q90391|VM1AB_CROAT/sp|Q91401|VM1AT_CROAT/	217,L,V/29,L,V/	2	RecName: Full=Snake venom metalloproteinase atrolysin-B; Short=SVMP; AltName: Full=Hemorrhagic toxin B; Short=HT-B; AltName: Full=Metalloendopeptidase B; Flags: Precursor [Crotalus atrox]	Crotalus atrox	23.1	23.1	1	7	1	414	Q90391.1
	Darev_30c.235.235.3 File:"Darev_30c.raw", NativeID:"controllerType=0 controllerNumber=1 scan=235"	svSP	FLVALYTSRSR	0,Acetyl[ProteinN-term];4,Ala->Gly[A];	1340.76	3	0.53279	1340.73	0.025584	0.015102	0.97806	sp|Q8UUJ2|VSPUI_GLOUS/sp|Q7T229|VSPH_BOTJR/sp|Q8UVX1|VSPG_GLOUS/sp|I4CHP3|VSPI_GLOHA/sp|P0C5B4|VSPGL_GLOSH/	13,R,R/37,R,R/37,R,R/13,R,T/37,R,R/	1	RecName: Full=Snake venom serine protease homolog; Flags: Precursor [Bothrops jararacussu]	Bothrops jararacussu	37.5	37.5	1	0.0002	1	260	Q7T229.1
	Darev_30c.247.247.2 File:"Darev_30c.raw", NativeID:"controllerType=0 controllerNumber=1 scan=247"	svSP	DCLRGASLCIMR	2,Carbamidomethyl[C];6,Ala->Gly[A];	1380.66	2	0.53279	1380.65	0.00482	0.010781	0.979864	sp|P34179|VM12_CROAD/sp|P20897|VM1H2_CRORU/sp|P15167|VM1AD_CROAT/sp|Q90392|VM1AC_CROAT/	156,K,P/155,K,P/346,K,P/346,K,P/	1	RecName: Full=Snake venom metalloproteinase atrolysin-C; Short=SVMP; AltName: Full=Hemorrhagic metalloproteinase atrolysin C; AltName: Full=Hemorrhagic toxin C; Short=HT-C; Flags: Precursor [Crotalus atrox]	Crotalus atrox	43.5	43.5	1	1e-06	1	414	Q90392.1
	Darev_30c.555.555.5 File:"Darev_30c.raw", NativeID:"controllerType=0 controllerNumber=1 scan=555"	svSP	WVLSAARCNRK	9,Asn->Ser[N];	1276.71	5	0.53279	1276.69	0.014128	0.879223	0.982135	sp|O13057|VSP2_PROFL/	60,E,N/	2	RecName: Full=Snake venom serine protease 2; Short=SVSP 2; Flags: Precursor [Protobothrops flavoviridis]	Protobothrops flavoviridis	39.7	39.7	1	3e-05	1	260	O13057.1
	Darev_30c.304.304.3 File:"Darev_30c.raw", NativeID:"controllerType=0 controllerNumber=1 scan=304"	svSP	VSYPDVPHCANINLLDYEVCR	10,Ala->Gly[A];11,Deamidated[N];13,Deamidated[N];	2408.04	3	0.53279	2408.09	-0.044888	0.856718	0.983702	sp|P0CG03|VSPBH_BOTAL/sp|Q7T229|VSPH_BOTJR/	156,K,E/156,K,A/	0	snake venom serine protease precursor [Bothrops jararaca]	Bothrops jararaca	50.4	50.4	1	5e-09	1	260	KAG5858157.1
	Darev_30c.340.340.2 File:"Darev_30c.raw", NativeID:"controllerType=0 controllerNumber=1 scan=340"	svMP	RVHEIVNIINGFYR	0,Acetyl[ProteinN-term];10,Asn->Ser[N];	1744.93	2	0.53279	1744.95	-0.017789	0.001	0.986645	sp|P34179|VM12_CROAD/	32,T,S/	1	RecName: Full=Snake venom metalloproteinase adamalysin-2; Short=SVMP; AltName: Full=Adamalysin II; AltName: Full=Proteinase II [Crotalus adamanteus]	Crotalus adamanteus	33.9	33.9	1	0.004	1	203	P34179.2
	Darev_30c.310.310.3 File:"Darev_30c.raw", NativeID:"controllerType=0 controllerNumber=1 scan=310"	svMP	RVFMKYNSDLNIIR	4,Oxidation[M];7,Deamidated[N];11,Asn->Ser[N];	1758.95	3	0.53279	1758.92	0.030573	0.391756	0.988861	sp|P34179|VM12_CROAD/sp|Q90391|VM1AB_CROAT/sp|Q91401|VM1AT_CROAT/	17,R,T/207,H,K/19,H,K/	2	metalloproteinase P-I [Crotalus durissus durissus]	Crotalus durissus durissus	33.5	33.5	1	0.004	1	414	ABD75822.1
	Darev_30c.278.278.4 File:"Darev_30c.raw", NativeID:"controllerType=0 controllerNumber=1 scan=278"	svMP	EDTMQYEFEVNGEPVVLHLEK	0,Acetyl[ProteinN-term];4,Oxidation[M];	2564.18	4	0.53279	2564.19	-0.007878	0.001	0.989661	sp|Q7LZ61|VM3CX_DABSI/sp|Q7T046|VM3CX_MACLB/sp|Q98995|VM2L2_MACLB/	54,Y,N/54,Y,N/54,Y,N/	0	factor X activator heavy chain [Daboia russelii russelii]	Daboia russelii russelii	48.9	48.9	1	2e-08	1	619	ADJ67475.1
	Darev_30c.58.58.3 File:"Darev_30c.raw", NativeID:"controllerType=0 controllerNumber=1 scan=58"	svSP	MLTAAHCDGKKMK	0,Acetyl[ProteinN-term];1,Oxidation[M];	1491.69	3	0.53279	1491.71	-0.017366	0.001	0.991771	sp|Q71QJ1|VSP09_TRIST/sp|Q71QI8|VSP10_TRIST/sp|J3S832|VSPB_CROAD/sp|Q71QJ3|VSP01_TRIST/sp|Q71QH5|VSP08_TRIST/	58,W,L/58,W,L/58,W,L/58,W,L/58,W,L/	2	serine protease CL3 precursor [Trimeresurus stejnegeri]	Trimeresurus stejnegeri	32.3	32.3	1	0.01	1	257	AAQ02901.1
	Darev_30c.217.217.4 File:"Darev_30c.raw", NativeID:"controllerType=0 controllerNumber=1 scan=217"	svSP	GTLINEEWVLSAARCDR		1932.99	4	0.53279	1932.96	0.033289	0.003	0.99242	sp|B0ZT25|VSPH_PROJR/sp|Q9DF68|VSP1_PROJR/	53,S,K/53,S,K/	1	RecName: Full=Snake venom serine protease homolog; Short=TjsvSPH; Flags: Precursor [Protobothrops jerdonii]	Protobothrops jerdonii	40.4	40.4	1	2e-05	1	260	B0ZT25.1
	Darev_30c.277.277.3 File:"Darev_30c.raw", NativeID:"controllerType=0 controllerNumber=1 scan=277"	svMP	YPQKITALPEEAVQQPEQK	0,Acetyl[ProteinN-term];	2239.13	3	0.53279	2239.16	-0.032666	0.017685	0.994376	sp|Q7T046|VM3CX_MACLB/	34,V,Y/	1	RecName: Full=Coagulation factor X-activating enzyme heavy chain; AltName: Full=Coagulation factor X-activating enzyme chain alpha; AltName: Full=Snake venom metalloproteinase; Short=SVMP; AltName: Full=VL factor X activator; AltName: Full=VLFXA heavy chain; Contains: RecName: Full=Coagulation factor X-activating enzyme heavy chain alternate form; Flags: Precursor [Macrovipera lebetina]	Macrovipera lebetina	41.6	41.6	1	8e-06	1	612	Q7T046.1
	Darev_30c.266.266.4 File:"Darev_30c.raw", NativeID:"controllerType=0 controllerNumber=1 scan=266"	svSP	NEHPFLVALHTARSKR	0,Acetyl[ProteinN-term];1,Deamidated[N];	1919.04	4	0.5518	1919.02	0.011029	0.001	0.995008	sp|A0A1I9KNP0|VSPH1_VIPAA/sp|Q6T6S7|VSP1_BITGA/	33,I,F/33,I,F/	2	RecName: Full=Vaa serine proteinase homolog 1; Short=VaaSPH-1; AltName: Full=Enzymatically inactive serine proteinase-like protein SPH-1; AltName: Full=Snake venom serine protease homolog; Flags: Precursor [Vipera ammodytes ammodytes]	Vipera ammodytes ammodytes	39.3	39.3	1	5e-05	1	260	A0A1I9KNP0.1
	Darev_30c.356.356.6 File:"Darev_30c.raw", NativeID:"controllerType=0 controllerNumber=1 scan=356"	svMP	QVLLVTISLAVFPYQGSSIILESGNVNDYEVVYPQKITALPEEAVQQPEQK	10,Ala->Gly[A];44,Ala->Gly[A];	5616.87	6	0.55235	5616.94	-0.061835	1.24775	0.998504	sp|Q7T046|VM3CX_MACLB/	2,M,Y/	1	RecName: Full=Coagulation factor X-activating enzyme heavy chain; AltName: Full=Coagulation factor X-activating enzyme chain alpha; AltName: Full=Snake venom metalloproteinase; Short=SVMP; AltName: Full=VL factor X activator; AltName: Full=VLFXA heavy chain; Contains: RecName: Full=Coagulation factor X-activating enzyme heavy chain alternate form; Flags: Precursor [Macrovipera lebetina]	Macrovipera lebetina	107	107	1	1e-28	1	612	Q7T046.1
	Darev_30c.338.338.3 File:"Darev_30c.raw", NativeID:"controllerType=0 controllerNumber=1 scan=338"	svSP	WVLSAARCDRKNIR	8,Carbamidomethyl[C];12,Asn->Ser[N];	1717.93	3	0.55235	1717.93	0.000472	1.0013	0.999189	sp|Q8AY82|VSP1M_TRIST/sp|B0ZT25|VSPH_PROJR/sp|O13060|VSPA_TRIGA/sp|Q71QI0|VSP07_TRIST/sp|Q71QJ4|VSP04_TRIST/sp|Q9DF68|VSP1_PROJR/	60,E,I/60,E,I/60,E,I/60,E,I/60,E,I/60,E,I/	3	RecName: Full=Snake venom serine protease homolog KN4; Flags: Precursor [Trimeresurus stejnegeri]	Trimeresurus stejnegeri	34.7	34.7	1	0.002	1	260	Q71QJ4.1
	Darev_30c.368.368.6 File:"Darev_30c.raw", NativeID:"controllerType=0 controllerNumber=1 scan=368"	svMP	VHEIVNIINGFYRSLNIDVSLVNLEIWSGQDPLTIQSSSSNTLNSEGLWR	6,Asn->Ser[N];16,Asn->Ser[N];23,Deamidated[N];	5574.86	6	0.57228	5574.84	0.024797	0.960594	0.999495	sp|P34179|VM12_CROAD/	33,R,E/	1	RecName: Full=Snake venom metalloproteinase adamalysin-2; Short=SVMP; AltName: Full=Adamalysin II; AltName: Full=Proteinase II [Crotalus adamanteus]	Crotalus adamanteus	103	103	1	1e-28	1	203	P34179.2
	Darev_30c.395.395.3 File:"Darev_30c.raw", NativeID:"controllerType=0 controllerNumber=1 scan=395"	svSP	INEEWVLTAAHCDGKKMKLR	0,Acetyl[ProteinN-term];2,Deamidated[N];9,Ala->Gly[A];	2371.16	3	0.57228	2371.19	-0.027443	0.965504	0.999989	sp|Q71QI5|VSP03_TRIST/	53,L,F/	3	serine protease [Ovophis okinavensis]	Ovophis okinavensis	47	47	1	2e-08	0.95	114	BAN82117.1
	Darev_30c.287.287.4 File:"Darev_30c.raw", NativeID:"controllerType=0 controllerNumber=1 scan=287"	svSP	LTAAHCDGKKMKLQFGLHSK	0,Acetyl[ProteinN-term];4,Ala->Gly[A];6,Carbamidomethyl[C];	2298.22	4	0.57228	2298.18	0.038108	0.7047	0.99999	sp|Q71QJ1|VSP09_TRIST/sp|Q71QI8|VSP10_TRIST/sp|O13062|VSPC_TRIGA/sp|J3S832|VSPB_CROAD/sp|Q71QJ0|VSP02_TRIST/sp|Q71QJ3|VSP01_TRIST/sp|Q71QI7|VSP11_TRIST/sp|Q71QH5|VSP08_TRIST/	59,M,N/59,M,N/59,V,N/59,M,K/59,V,N/59,M,N/59,V,N/59,M,N/	3	serine protease CL3 precursor [Trimeresurus stejnegeri]	Trimeresurus stejnegeri	47.8	47.8	1	4e-08	1	257	AAQ02901.1
	Darev_30d.332.332.2 File:"Darev_30d.raw", NativeID:"controllerType=0 controllerNumber=1 scan=332"	svMP	HDNAQLLTAIDFDGPTVGL	20,Ammonium[AnyC-term];	2014.01	2	0	2014.02	-0.011161	18.9436	3.15e-05	sp|J3SDW8|VM38_CROAD/	284,R,A/	0	RecName: Full=Zinc metalloproteinase-disintegrin-like 8; AltName: Full=Snake venom metalloproteinase; Short=SVMP; Flags: Precursor [Crotalus adamanteus]	Crotalus adamanteus	62.6	62.6	1	1e-12	1	612	J3SDW8.1
	Darev_30d.199.199.3 File:"Darev_30d.raw", NativeID:"controllerType=0 controllerNumber=1 scan=199"	svMP	LHSWVECESGECCEQCR	7,Carbamidomethyl[C];12,Carbamidomethyl[C];13,Carbamidomethyl[C];16,Carbamidomethyl[C];	2225.84	3	0	2225.85	-0.009439	22.199	0.000199356	sp|Q3HTN2|VM3SB_TRIST/sp|P0DM88|VM3_PROJR/sp|Q0NZX8|VM3B3_BOTJA/sp|Q8JIR2|VM3HA_PROFL/	430,K,F/52,E,S/35,K,F/437,K,F/	0	zinc metalloproteinase/disintegrin-like HR1a [Protobothrops mucrosquamatus]	Protobothrops mucrosquamatus	40	40	1	2e-05	1	649	XP_015683679.2
	Darev_30d.142.142.2 File:"Darev_30d.raw", NativeID:"controllerType=0 controllerNumber=1 scan=142"	svMP	SQLVATSDQQR	8,Methyl[D](Asp->Glu[D]);	1246.63	2	0	1246.64	-0.005807	11.2928	0.00407638	sp|P0DM97|VM25A_BITAR/	186,A,Y/	0	group III snake venom metalloproteinase [Echis ocellatus]	Echis ocellatus	36.7	36.7	1	0.0003	1	610	ADW54348.1
	Darev_30d.280.280.2 File:"Darev_30d.raw", NativeID:"controllerType=0 controllerNumber=1 scan=280"	svMP	TDIVSPPVCGNDILEQ	9,Carbamidomethyl[C];16,Gln->Lys[Q];	1756.87	2	0	1756.88	-0.006503	12.4505	0.00634313	sp|P0DM97|VM25A_BITAR/	401,R,G/	0	RecName: Full=Zinc metalloproteinase-disintegrin BA-5A; AltName: Full=Snake venom metalloproteinase; Short=SVMP; Flags: Precursor [Bitis arietans]	Bitis arietans	36.6	36.6	1	0.0004	1	515	P0DM97.1
	Darev_30d.248.248.2 File:"Darev_30d.raw", NativeID:"controllerType=0 controllerNumber=1 scan=248"	svMP	IVIVVDHSMVKK	11,Lys->Thr[K];	1340.76	2	0	1340.76	-0.003804	8.60123	0.00787114	sp|Q2EI26|VM1PA_DEIAC/sp|Q9PW35|VM1AA_DEIAC/sp|Q7LZS9|VM1A_DEIAC/sp|Q9PWJ0|VM2A2_DEIAC/	196,E,Y/196,E,Y/9,E,Y/196,E,Y/	1	RecName: Full=Zinc metalloproteinase/disintegrin; Contains: RecName: Full=Snake venom metalloproteinase aculysin-2; Short=SVMP; AltName: Full=DaMD1; AltName: Full=Metalloproteinase MD1; Contains: RecName: Full=Disintegrin acugrin; Flags: Precursor [Deinagkistrodon acutus]	Deinagkistrodon acutus	42.2	59.4	1	4e-06	1	479	Q9PWJ0.1
	Darev_30d.349.349.2 File:"Darev_30d.raw", NativeID:"controllerType=0 controllerNumber=1 scan=349"	svMP	VNTINEIYIPLNIR	2,Methylthio[N];	1717.92	2	0	1717.93	-0.00733	8.82999	0.0126053	sp|Q92043|VM3AA_CROAT/	36,I,V/	0	metalloproteinase isoform 3 [Sistrurus catenatus edwardsi]	Sistrurus catenatus edwardsi	33.9	33.9	1	0.003	1	602	ABG26980.1
	Darev_30d.304.304.2 File:"Darev_30d.raw", NativeID:"controllerType=0 controllerNumber=1 scan=304"	svMP	SSADDTLDSFGEWR	3,Ala->Gly[A];	1571.65	2	0	1571.66	-0.00742	14.8857	0.0181112	sp|Q7T046|VM3CX_MACLB/	261,T,G/	0	metalloproteinase [Echis coloratus]	Echis coloratus	48.1	48.1	1	5e-08	1	616	ADI47643.1
	Darev_30d.404.404.5 File:"Darev_30d.raw", NativeID:"controllerType=0 controllerNumber=1 scan=404"	PLA2	MNPAHLLVLLAVCVSLLGAANIPPQSLNLYQFKNMIQCAGTQLCVAYVK	2,Deamidated[N];21,Methyl+Deamidated[N](Asn->Glu[N]);38,Carbamidomethyl[C];49,Lys->Thr[K];	5316.72	5	0	5316.74	-0.020789	0.994292	0.0337771	sp|A6MEY4|PA2B_BUNFA/	0,-,Y/	1	RecName: Full=Basic phospholipase A2 BFPA; Short=svPLA2; AltName: Full=Antimicrobial phospholipase A2; AltName: Full=Phosphatidylcholine 2-acylhydrolase; Flags: Precursor [Bungarus fasciatus]	Bungarus fasciatus	99	99	1	8e-28	1	145	A6MEY4.1
	Darev_30d.235.235.3 File:"Darev_30d.raw", NativeID:"controllerType=0 controllerNumber=1 scan=235"	svMP	SECDLPEYCTGQSVDCPIDHFHR	3,Carbamidomethyl[C];13,Thiophospho[S];	2804.08	3	0	2804.06	0.015988	7.39702	0.0339988	sp|P0DM97|VM25A_BITAR/	469,R,N/	0	group III snake venom metalloproteinase [Echis ocellatus]	Echis ocellatus	82.1	82.1	1	3e-19	1	610	ADW54348.1
	Darev_30d.262.262.2 File:"Darev_30d.raw", NativeID:"controllerType=0 controllerNumber=1 scan=262"	svMP	LFCEILPNTRC	3,Carbamidomethyl[C];8,Methyl+Deamidated[N](Asn->Glu[N]);	1380.66	2	0	1380.66	-0.005365	7.13256	0.0547434	sp|C0LZJ5|VM3LC_MACLN/	160,R,K/	1	RecName: Full=Disintegrin-like leberagin-C [Macrovipera lebetina transmediterranea]	Macrovipera lebetina transmediterranea	41.4	41.4	1	7e-06	1	205	C0LZJ5.1
	Darev_30d.371.371.4 File:"Darev_30d.raw", NativeID:"controllerType=0 controllerNumber=1 scan=371"	svMP	YCNCGADSCIMYPQISIPPPVYFSNCSWEQYQNFLTIYKPDCTLIR	2,Carbamidomethyl[C];3,Methyl+Deamidated[N](Asn->Glu[N]);4,Carbamidomethyl[C];11,Oxidation[M];39,Lys->Thr[K];	5502.36	4	0	5502.43	-0.061925	1.00683	0.0772672	sp|P0DM97|VM25A_BITAR/	352,K,P/	1	RecName: Full=Zinc metalloproteinase-disintegrin BA-5A; AltName: Full=Snake venom metalloproteinase; Short=SVMP; Flags: Precursor [Bitis arietans]	Bitis arietans	102	102	1	8e-27	1	515	P0DM97.1
	Darev_30d.167.167.2 File:"Darev_30d.raw", NativeID:"controllerType=0 controllerNumber=1 scan=167"	svMP	EGNFYCR	0,glycidamide[AnyN-term];6,Carbamidomethyl[C];	1032.42	2	0	1032.42	-0.003278	8.29599	0.0911536	sp|P0DM90|VM32B_GLOBR/sp|J3SDW6|VM32D_CROAD/sp|J3S829|VM32A_CROAD/sp|P0DM89|VM32A_GLOBR/	346,G,K/534,G,R/534,G,R/346,G,K/	0	metalloproteinase 4 [Crotalus adamanteus]	Crotalus adamanteus	28.2	28.2	1	0.14	1	612	AEJ31987.1
	Darev_30d.217.217.2 File:"Darev_30d.raw", NativeID:"controllerType=0 controllerNumber=1 scan=217"	svMP	DLINVK		701.421	2	0	701.419	0.001642	3.02447	0.0996697	sp|P0C6E3|VM2B1_AGKBI/	63,K,S/	0	snake venom metalloprotease precursor [Bothrops jararaca]	Bothrops jararaca	22.3	22.3	1	14	1	612	KAG5858171.1
	Darev_30d.232.232.2 File:"Darev_30d.raw", NativeID:"controllerType=0 controllerNumber=1 scan=232"	svMP	YNSDLNIIR	6,Asn->Ser[N];	1080.56	2	0	1080.57	-0.004213	10.6117	0.117953	sp|P34179|VM12_CROAD/sp|Q90391|VM1AB_CROAT/sp|Q91401|VM1AT_CROAT/	22,K,T/212,K,K/24,K,K/	0	RecName: Full=Snake venom metalloproteinase atrolysin-B; Short=SVMP; AltName: Full=Hemorrhagic toxin B; Short=HT-B; AltName: Full=Metalloendopeptidase B; Flags: Precursor [Crotalus atrox]	Crotalus atrox	33.3	48.8	1	0.003	1	414	Q90391.1
	Darev_30d.295.295.3 File:"Darev_30d.raw", NativeID:"controllerType=0 controllerNumber=1 scan=295"	svMP	TDIVSPPVCGNDILEQGEECDCGSPEKCQDPCCDAASCK	9,Carbamidomethyl[C];22,Carbamidomethyl[C];28,Carbamidomethyl[C];32,Carbamidomethyl[C];33,Carbamidomethyl[C];38,Carbamidomethyl[C];	4400.7	3	0	4400.75	-0.049705	0.000799	0.12248	sp|P0DM97|VM25A_BITAR/	401,R,L/	1	RecName: Full=Zinc metalloproteinase-disintegrin BA-5A; AltName: Full=Snake venom metalloproteinase; Short=SVMP; Flags: Precursor [Bitis arietans]	Bitis arietans	84	84	1	2e-20	1	515	P0DM97.1
	Darev_30d.239.239.3 File:"Darev_30d.raw", NativeID:"controllerType=0 controllerNumber=1 scan=239"	PLA2	CGPGGTGTPLDQLDR	0,DiLeu4plex115[AnyN-term];	1631.8	3	0	1631.82	-0.01977	8.27697	0.159022	sp|P00628|PA2BV_BUNFA/sp|Q90WA7|PA2B1_BUNFA/sp|P00629|PA2B3_BUNFA/sp|A6MEY4|PA2B_BUNFA/	43,Y,C/53,Y,C/43,Y,C/53,Y,C/	0	RecName: Full=Basic phospholipase A2 BFPA; Short=svPLA2; AltName: Full=Antimicrobial phospholipase A2; AltName: Full=Phosphatidylcholine 2-acylhydrolase; Flags: Precursor [Bungarus fasciatus]	Bungarus fasciatus	35.4	35.4	1	0.0008	1	145	A6MEY4.1
	Darev_30d.317.317.4 File:"Darev_30d.raw", NativeID:"controllerType=0 controllerNumber=1 scan=317"	svMP	AMQYELKVNGEPVVLHLEK	7,Lys->Thr[K];	2170.12	4	0.044888	2170.12	0.001052	1.31519	0.298868	sp|Q90391|VM1AB_CROAT/sp|Q1PBD1|VM2DI_GLOHA/sp|P18619|VM2FL_PROFL/sp|A4PBQ9|VM3VA_CROAT/sp|Q98SP2|VM2J2_BOTJA/sp|B7U492|VM1V1_AGKPL/sp|Q8QG89|VM1B_BOTIN/sp|P15167|VM1AD_CROAT/sp|Q8JJ51|VM1_CROMM/sp|Q2LD49|VM3TM_TRIST/sp|Q90392|VM1AC_CROAT/	53,D,N/52,D,N/53,D,N/53,D,N/53,D,N/53,D,N/53,D,N/53,D,N/53,D,N/53,D,N/53,D,N/	1	RecName: Full=Zinc metalloproteinase-disintegrin-like TSV-DM; AltName: Full=Snake venom metalloproteinase; Short=SVMP; Flags: Precursor [Trimeresurus stejnegeri]	Trimeresurus stejnegeri	43.9	43.9	1	1e-06	1	621	Q2LD49.1
	Darev_30d.205.205.4 File:"Darev_30d.raw", NativeID:"controllerType=0 controllerNumber=1 scan=205"	PLA2	LGAANIPPQSLNLYQFK	5,Methyl+Deamidated[N](Asn->Glu[N]);17,Lys->Thr[K];	1861.97	4	0.044888	1861.97	-0.001436	1.02941	0.303754	sp|P00627|PA2B6_BUNFA/sp|A6MEY4|PA2B_BUNFA/	6,L,N/16,L,N/	0	RecName: Full=Basic phospholipase A2 6; Short=svPLA2; AltName: Full=KBf VI; AltName: Full=KBf-6; AltName: Full=Phosphatidylcholine 2-acylhydrolase; AltName: Full=Phospholipase A2 isozyme VI; AltName: Full=Toxin VI; Flags: Precursor [Bungarus fasciatus]	Bungarus fasciatus	40.8	40.8	1	7e-06	1	135	P00627.3
	Darev_30d.281.281.4 File:"Darev_30d.raw", NativeID:"controllerType=0 controllerNumber=1 scan=281"	svMP	NCICNDSSCIMSAVLSSQPSKLFSNCSNHDYR	2,Carbamidomethyl[C];4,Carbamidomethyl[C];5,Deamidated[N];9,Carbamidomethyl[C];21,Lys->Thr[K];26,Carbamidomethyl[C];	3725.51	4	0.099881	3725.54	-0.025595	0.603638	0.334111	sp|Q7T046|VM3CX_MACLB/	348,K,R/	1	RecName: Full=Coagulation factor X-activating enzyme heavy chain; AltName: Full=Coagulation factor X-activating enzyme chain alpha; AltName: Full=Snake venom metalloproteinase; Short=SVMP; AltName: Full=VL factor X activator; AltName: Full=VLFXA heavy chain; Contains: RecName: Full=Coagulation factor X-activating enzyme heavy chain alternate form; Flags: Precursor [Macrovipera lebetina]	Macrovipera lebetina	67.8	67.8	1	8e-15	1	612	Q7T046.1
	Darev_30d.343.343.3 File:"Darev_30d.raw", NativeID:"controllerType=0 controllerNumber=1 scan=343"	svMP	TICLAAFPYQGSSIILESGK	20,Lys->Thr[K];	2071.04	3	0.099881	2071.04	-0.000959	0.002	0.345021	sp|Q2EI26|VM1PA_DEIAC/sp|Q9PWJ0|VM2A2_DEIAC/	7,V,V/7,V,V/	0	RecName: Full=Snake venom metalloproteinase AaPA; Short=SVMP; AltName: Full=Agkistrodon acutus prothrombin activator; Flags: Precursor [Deinagkistrodon acutus]	Deinagkistrodon acutus	45.4	45.4	1	3e-07	1
	Darev_30d.209.209.4 File:"Darev_30d.raw", NativeID:"controllerType=0 controllerNumber=1 scan=209"	PLA2	LGAANIPPQSLNLYQFK	12,Methyl+Deamidated[N](Asn->Glu[N]);17,Lys->Thr[K];	1861.97	4	0.099881	1861.97	0.003202	0.869862	0.373257	sp|P00627|PA2B6_BUNFA/sp|A6MEY4|PA2B_BUNFA/	6,L,N/16,L,N/	0	RecName: Full=Basic phospholipase A2 6; Short=svPLA2; AltName: Full=KBf VI; AltName: Full=KBf-6; AltName: Full=Phosphatidylcholine 2-acylhydrolase; AltName: Full=Phospholipase A2 isozyme VI; AltName: Full=Toxin VI; Flags: Precursor [Bungarus fasciatus]	Bungarus fasciatus	40.8	40.8	1	7e-06	1	135	P00627.3
	Darev_30d.256.256.2 File:"Darev_30d.raw", NativeID:"controllerType=0 controllerNumber=1 scan=256"	svMP	DHRMFTKYNGNLK	7,Lys->Thr[K];	1596.75	2	0.099881	1596.76	-0.007759	1.30516	0.474632	sp|Q92043|VM3AA_CROAT/	14,A,K/	2	RecName: Full=Zinc metalloproteinase-disintegrin-like atrolysin-A; AltName: Full=Alpha-proteinase; AltName: Full=Hemorrhagic toxin A; Short=HT-A; AltName: Full=Snake venom metalloproteinase; Short=SVMP [Crotalus atrox]	Crotalus atrox	34.3	34.3	1	0.002	1	419	Q92043.1
	Darev_30d.361.361.3 File:"Darev_30d.raw", NativeID:"controllerType=0 controllerNumber=1 scan=361"	PLA2	IQCAGSRLWVAYVKYGCYCGPGGTGTPLDQLDRCCQTHDHCYDNAK	0,Acetyl[ProteinN-term];34,Carbamidomethyl[C];41,Carbamidomethyl[C];44,Methyl+Deamidated[N](Asn->Glu[N]);46,Lys->Thr[K];	5210.24	3	0.099881	5210.24	-0.00207	0.983052	0.498925	sp|P00628|PA2BV_BUNFA/sp|Q90WA7|PA2B1_BUNFA/sp|P00629|PA2B3_BUNFA/	25,M,K/35,M,K/25,M,K/	3	RecName: Full=Basic phospholipase A2 1; Short=svPLA2; AltName: Full=Phosphatidylcholine 2-acylhydrolase; AltName: Full=Phospholipase A2 isozyme I; Flags: Precursor [Bungarus fasciatus]	Bungarus fasciatus	100	100	1	1e-28	1	145	Q90WA7.1
	Darev_30d.373.373.3 File:"Darev_30d.raw", NativeID:"controllerType=0 controllerNumber=1 scan=373"	PLA2	KNMIQCAGTQLCVAYVKYGCYCGPGGTGTPLDQLDRCCQTHDHCYDNAK	0,Acetyl[ProteinN-term];1,Lys->Thr[K];17,Lys->Thr[K];20,Carbamidomethyl[C];22,Carbamidomethyl[C];44,Carbamidomethyl[C];	5501.32	3	0.099881	5501.3	0.01824	0.995678	0.515556	sp|A6MEY4|PA2B_BUNFA/	32,F,K/	3	RecName: Full=Basic phospholipase A2 BFPA; Short=svPLA2; AltName: Full=Antimicrobial phospholipase A2; AltName: Full=Phosphatidylcholine 2-acylhydrolase; Flags: Precursor [Bungarus fasciatus]	Bungarus fasciatus	104	104	1	4e-30	1	145	A6MEY4.1
	Darev_30d.439.439.3 File:"Darev_30d.raw", NativeID:"controllerType=0 controllerNumber=1 scan=439"	svMP	KYEDAMQYELKVNGEPVVLHLEK	13,Methyl+Deamidated[N](Asn->Glu[N]);	2747.4	3	0.31003	2747.4	0.006948	0.002	0.625286	sp|Q90391|VM1AB_CROAT/sp|Q1PBD1|VM2DI_GLOHA/sp|P18619|VM2FL_PROFL/sp|A4PBQ9|VM3VA_CROAT/sp|Q98SP2|VM2J2_BOTJA/sp|B7U492|VM1V1_AGKPL/sp|Q8QG89|VM1B_BOTIN/sp|P15167|VM1AD_CROAT/sp|Q8JJ51|VM1_CROMM/sp|Q2LD49|VM3TM_TRIST/sp|Q90392|VM1AC_CROAT/	49,P,N/48,P,N/49,Q,N/49,P,N/49,P,N/49,P,N/49,P,N/49,P,N/49,P,N/49,Q,N/49,P,N/	2	RecName: Full=Zinc metalloproteinase-disintegrin-like TSV-DM; AltName: Full=Snake venom metalloproteinase; Short=SVMP; Flags: Precursor [Trimeresurus stejnegeri]	Trimeresurus stejnegeri	52.8	52.8	1	1e-09	1	621	Q2LD49.1
	Darev_30d.334.334.3 File:"Darev_30d.raw", NativeID:"controllerType=0 controllerNumber=1 scan=334"	svMP	KGAVQPKYEDAMQYELK	12,Oxidation[M];	2014.02	3	0.31003	2013.99	0.02148	1.50174	0.663767	sp|Q90391|VM1AB_CROAT/sp|Q1PBD1|VM2DI_GLOHA/sp|Q2QA02|VM3_CRODD/sp|Q90282|VM3VB_CROAT/sp|A4PBQ9|VM3VA_CROAT/sp|Q98SP2|VM2J2_BOTJA/sp|J3S830|VM33_CROAD/sp|Q92032|VM1AH_AGKCL/sp|C9E1R8|VM3V3_CROVV/sp|Q8QG89|VM1B_BOTIN/sp|P15167|VM1AD_CROAT/sp|O73795|VM2MB_GLOBR/sp|Q8JJ51|VM1_CROMM/sp|Q90392|VM1AC_CROAT/	43,P,V/42,P,V/43,P,V/43,P,V/43,P,V/43,P,V/42,P,V/43,P,V/43,P,V/43,P,V/43,P,V/43,P,V/43,P,V/43,P,V/	2	RecName: Full=Zinc metalloproteinase/disintegrin; Contains: RecName: Full=Snake venom metalloproteinase; Short=SVMP; Contains: RecName: Full=Disintegrin halystatin; AltName: Full=Disintegrin brevicaudin-1b; Flags: Precursor [Gloydius halys]	Gloydius halys	40	40	1	2e-05	1	477	Q1PBD1.1
	Darev_30d.311.311.2 File:"Darev_30d.raw", NativeID:"controllerType=0 controllerNumber=1 scan=311"	svMP	EVVYARKVTALPK	7,Lys->Thr[K];13,Lys->Thr[K];	1419.77	2	0.31003	1419.78	-0.01431	0.736061	0.681225	sp|Q98UF9|VM3H3_BOTJA/	31,Y,G/	2	snake venom metalloprotease precursor [Bothrops jararaca]	Bothrops jararaca	43.5	43.5	1	2e-06	1	610	KAG5858169.1
	Darev_30d.230.230.4 File:"Darev_30d.raw", NativeID:"controllerType=0 controllerNumber=1 scan=230"	PLA2	PLNLLQFKNMIQCAGSR	9,Deamidated[N];	1933.99	4	0.4603	1934	-0.004517	1.01326	0.709259	sp|P00628|PA2BV_BUNFA/sp|Q90WA7|PA2B1_BUNFA/sp|P00629|PA2B3_BUNFA/	15,Q,L/25,Q,L/15,Q,L/	1	RecName: Full=Basic phospholipase A2 Vb-2; Short=svPLA2; AltName: Full=Phosphatidylcholine 2-acylhydrolase; AltName: Full=Toxin V-3; Flags: Precursor [Bungarus fasciatus]	Bungarus fasciatus	38.5	38.5	1	6e-05	1	135	P00629.3
	Darev_30d.326.326.3 File:"Darev_30d.raw", NativeID:"controllerType=0 controllerNumber=1 scan=326"	PLA2	YQFKNMIQCAGTQLCVAYVK	15,Carbamidomethyl[C];20,Lys->Thr[K];	2338.12	3	0.56669	2338.1	0.017096	0.493625	0.774268	sp|A6MEY4|PA2B_BUNFA/	29,L,Y/	1	RecName: Full=Basic phospholipase A2 BFPA; Short=svPLA2; AltName: Full=Antimicrobial phospholipase A2; AltName: Full=Phosphatidylcholine 2-acylhydrolase; Flags: Precursor [Bungarus fasciatus]	Bungarus fasciatus	44.3	44.3	1	5e-07	1	145	A6MEY4.1
	Darev_30d.370.370.3 File:"Darev_30d.raw", NativeID:"controllerType=0 controllerNumber=1 scan=370"	svMP	MSAYFSNSHVQYENYINDCKPQCILNELHSWVECESGECCEQCR	0,Acetyl[ProteinN-term];11,Pentylamine[Q];26,Methyl+Deamidated[N](Asn->Glu[N]);34,Carbamidomethyl[C];40,Carbamidomethyl[C];43,Carbamidomethyl[C];	5502.33	3	0.59913	5502.3	0.025002	0.775723	0.833121	sp|P0DM88|VM3_PROJR/	25,I,S/	1	RecName: Full=Zinc metalloproteinase-disintegrin-like jerdohagin; AltName: Full=Snake venom metalloproteinase; Short=SVMP [Protobothrops jerdonii]	Protobothrops jerdonii	92.4	92.4	1	1e-25	1	123	P0DM88.1
	Darev_30d.425.425.2 File:"Darev_30d.raw", NativeID:"controllerType=0 controllerNumber=1 scan=425"	svMP	HDNAQLLTAIDLDGPTIGLAR	3,Deamidated[N];	2205.19	2	0.64488	2205.15	0.043014	0.002	0.898212	sp|J3SDW6|VM32D_CROAD/sp|J3S829|VM32A_CROAD/	284,R,V/284,R,V/	0	metalloproteinase 4 [Crotalus adamanteus]	Crotalus adamanteus	48.1	48.1	1	3e-08	1	612	AEJ31987.1
	Darev_30d.221.221.4 File:"Darev_30d.raw", NativeID:"controllerType=0 controllerNumber=1 scan=221"	svMP	IVVDHSMVKKYNGDSPK	7,Oxidation[M];	1932.99	4	0.64488	1932.98	0.007037	0.517602	0.902248	sp|Q7LZS9|VM1A_DEIAC/	11,V,I/	2	RecName: Full=Snake venom metalloproteinase Ac1; Short=SVMP; AltName: Full=Ac1-proteinase [Deinagkistrodon acutus]	Deinagkistrodon acutus	38.1	38.1	1	0.0001	1	202	Q7LZS9.1
	Darev_30d.412.412.2 File:"Darev_30d.raw", NativeID:"controllerType=0 controllerNumber=1 scan=412"	svMP	EKDLINVEASAGNTLK		1701.93	2	0.65131	1701.9	0.029527	0.003	0.907898	sp|Q7LZS9|VM1A_DEIAC/	60,S,S/	1	RecName: Full=Snake venom metalloproteinase Ac1; Short=SVMP; AltName: Full=Ac1-proteinase [Deinagkistrodon acutus]	Deinagkistrodon acutus	34.7	34.7	1	0.002	1	202
	Darev_30d.325.325.3 File:"Darev_30d.raw", NativeID:"controllerType=0 controllerNumber=1 scan=325"	svMP	IVADRSMVTKHNGKLK	7,Oxidation[M];10,Lys->Thr[K];16,Lys->Thr[K];	1758.95	3	0.67936	1758.92	0.034786	0.274643	0.928891	sp|P0DM90|VM32B_GLOBR/sp|P0DM89|VM32A_GLOBR/	14,A,K/14,A,K/	3	RecName: Full=Zinc metalloproteinase-disintegrin-like brevilysin H2a; AltName: Full=Snake venom metalloproteinase; Short=SVMP [Gloydius brevicaudus]	Gloydius brevicaudus	37	37	1	0.0003	1	424	P0DM89.1
	Darev_30d.37.37.2 File:"Darev_30d.raw", NativeID:"controllerType=0 controllerNumber=1 scan=37"		EIWSK	5,Lys->Thr[K];	635.296	2	0.68717	635.303	-0.007176	0.002	0.935797	sp|Q90ZI3|VM3H1_PROFL/sp|P0DM90|VM32B_GLOBR/sp|Q1PHZ4|VM3B1_BOTJR/sp|Q4VM07|VM3VB_MACLB/sp|A8QL49|VM3_BUNMU/sp|P20164|VM3HB_PROFL/sp|P0DM89|VM32A_GLOBR/sp|A8QL48|VM3_BUNFA/sp|Q8UVG0|VM3BE_BOTER/	250,I,E/59,L,E/191,L,G/252,V,G/255,L,R/248,L,Q/59,L,E/246,L,R/250,L,G/	0	too unspecific
	Darev_30d.289.289.3 File:"Darev_30d.raw", NativeID:"controllerType=0 controllerNumber=1 scan=289"	svMP	MKYNSDLNIIRKR	2,Lys->Thr[K];4,Deamidated[N];	1624.85	3	0.68717	1624.85	0.003883	0.619129	0.936124	sp|Q90391|VM1AB_CROAT/sp|Q91401|VM1AT_CROAT/	210,F,V/22,F,V/	3	RecName: Full=Snake venom metalloproteinase atrolysin-B; Short=SVMP; AltName: Full=Hemorrhagic toxin B; Short=HT-B; AltName: Full=Metalloendopeptidase B; Flags: Precursor [Crotalus atrox]	Crotalus atrox	47.3	62.8	1	8e-08	1	414	Q90391.1
	Darev_30d.244.244.2 File:"Darev_30d.raw", NativeID:"controllerType=0 controllerNumber=1 scan=244"	svMP	EQATIFPCAQKDKK	8,Carbamidomethyl[C];11,Lys->Thr[K];13,Lys->Thr[K];14,Lys->Thr[K];	1582.73	2	0.72377	1582.71	0.029502	0.688547	0.949744	sp|P0DM90|VM32B_GLOBR/sp|P0DM89|VM32A_GLOBR/	354,K,C/354,K,C/	2	RecName: Full=Zinc metalloproteinase-disintegrin-like brevilysin H2b; AltName: Full=Snake venom metalloproteinase; Short=SVMP [Gloydius brevicaudus]	Gloydius brevicaudus	32.3	32.3	1	0.011	1	424	P0DM90.1
	Darev_30d.340.340.2 File:"Darev_30d.raw", NativeID:"controllerType=0 controllerNumber=1 scan=340"	svMP	VVKKYDSAATNTK	13,Lys->Thr[K];	1397.74	2	0.72377	1397.73	0.010092	0.939967	0.959664	sp|Q7T046|VM3CX_MACLB/	212,R,I/	2	RecName: Full=Coagulation factor X-activating enzyme heavy chain; AltName: Full=Coagulation factor X-activating enzyme chain alpha; AltName: Full=Snake venom metalloproteinase; Short=SVMP; AltName: Full=VL factor X activator; AltName: Full=VLFXA heavy chain; Contains: RecName: Full=Coagulation factor X-activating enzyme heavy chain alternate form; Flags: Precursor [Macrovipera lebetina]	Macrovipera lebetina	42.6	42.6	1	4e-06	1	0	0
	Darev_30d.269.269.2 File:"Darev_30d.raw", NativeID:"controllerType=0 controllerNumber=1 scan=269"	svMP	KYNGDSPKIK	1,Lys->Thr[K];	1122.58	2	0.72377	1122.58	-0.001348	0.002	0.963169	sp|Q7LZS9|VM1A_DEIAC/	20,K,A/	2	RecName: Full=Snake venom metalloproteinase Ac1; Short=SVMP; AltName: Full=Ac1-proteinase [Deinagkistrodon acutus]	Deinagkistrodon acutus	35	35	1	0.001	1	202	Q7LZS9.1
	Darev_30d.229.229.2 File:"Darev_30d.raw", NativeID:"controllerType=0 controllerNumber=1 scan=229"	svMP	YNGDLDKIK	2,Methyl+Deamidated[N](Asn->Glu[N]);	1080.57	2	0.72377	1080.56	0.008727	1.52069	0.965418	sp|P0C6E3|VM2B1_AGKBI/sp|Q9W6M5|VM3AH_DEIAC/sp|A2TK72|VM3A2_DEIAC/	22,K,T/213,K,T/34,K,T/	1	RecName: Full=Zinc metalloproteinase-disintegrin-like acurhagin; Short=Acur; AltName: Full=Acutolysin e2; AltName: Full=Snake venom metalloproteinase; Short=SVMP; AltName: Full=Zinc metalloproteinase-disintegrin-like acutolysin-E; Flags: Precursor [Deinagkistrodon acutus]	Deinagkistrodon acutus	32.5	32.5	1	0.007	1	610	Q9W6M5.2
	Darev_30d.173.173.2 File:"Darev_30d.raw", NativeID:"controllerType=0 controllerNumber=1 scan=173"	svMP	NTLNSFGEWR	1,Deamidated[N];	1224.56	2	0.72377	1224.56	0.000665	0.002	0.968342	sp|Q90391|VM1AB_CROAT/sp|P34182|VM2AE_CROAT/sp|P86802|VM1H1_BOTMA/sp|Q91401|VM1AT_CROAT/	263,K,E/259,P,E/85,K,E/75,K,E/	0	MAD-3b [Crotalus atrox]	Crotalus atrox	37.1	37.1	1	0.0002	1	478	QIV64941.1
	Darev_30d.275.275.2 File:"Darev_30d.raw", NativeID:"controllerType=0 controllerNumber=1 scan=275"	svMP	RVFMKYNSDLNIIR	5,Lys->Thr[K];7,Methyl+Deamidated[N](Asn->Glu[N]);	1756.87	2	0.74071	1756.9	-0.031033	0.001	0.981194	sp|P34179|VM12_CROAD/sp|Q90391|VM1AB_CROAT/sp|Q91401|VM1AT_CROAT/	17,R,T/207,H,K/19,H,K/	2	metalloproteinase P-I [Crotalus durissus durissus]	Crotalus durissus durissus	33.5	33.5	1	0.004	1	414	ABD75822.1
	Darev_30d.419.419.2 File:"Darev_30d.raw", NativeID:"controllerType=0 controllerNumber=1 scan=419"	svMP	LAIVADRSMVTKHNGK	9,Oxidation[M];12,Lys->Thr[K];14,Methyl+Deamidated[N](Asn->Glu[N]);	1743.94	2	0.74095	1743.91	0.034402	0.005652	0.987383	sp|P0DM90|VM32B_GLOBR/sp|P0DM89|VM32A_GLOBR/	12,K,L/12,K,L/	2	RecName: Full=Zinc metalloproteinase-disintegrin-like brevilysin H2a; AltName: Full=Snake venom metalloproteinase; Short=SVMP [Gloydius brevicaudus]	Gloydius brevicaudus	36.6	36.6	1	0.0004	1	424	P0DM89.1
	Darev_30d.516.516.2 File:"Darev_30d.raw", NativeID:"controllerType=0 controllerNumber=1 scan=516"	svMP	YLNNFR		826.43	2	0.74095	826.421	0.009097	0.003	0.987557	sp|P0DM88|VM3_PROJR/sp|Q8JIR2|VM3HA_PROFL/	0,-,Y/194,R,F/	0	RecName: Full=Zinc metalloproteinase/disintegrin-like HR1a; AltName: Full=Snake venom metalloproteinase; Short=SVMP; Contains: RecName: Full=Disintegrin-like 1a; Flags: Precursor [Protobothrops flavoviridis]	Protobothrops flavoviridis	24.4	24.4	1	2.5	1	609	Q8JIR2.1
	Darev_30d.181.181.2 File:"Darev_30d.raw", NativeID:"controllerType=0 controllerNumber=1 scan=181"		QNLIK	2,Methyl+Deamidated[N](Asn->Glu[N]);5,Lys->Thr[K];	603.346	2	0.74119	603.335	0.011269	0.001	0.992338	sp|cRAP_ALBU_BOVIN|/sp|cRAP_PEPA_PIG|/sp|cRAP_ALBU_HUMAN|/REV_sp|cRAP_SYH_HUMAN|/	407,P,Q/28,R,N/408,P,Q/58,L,P/	0	too unspecific
	Darev_30d.435.435.3 File:"Darev_30d.raw", NativeID:"controllerType=0 controllerNumber=1 scan=435"	svMP	HDEGSCSCGSGYTCIMSPVINSEVIKYFSDCSYIQCR	6,Carbamidomethyl[C];16,Oxidation[M];35,Pentylamine[Q];36,Carbamidomethyl[C];	4296.91	3	0.74119	4296.85	0.064336	0.005106	0.993376	sp|Q2EI26|VM1PA_DEIAC/sp|Q9IAY3|VM1H1_DEIAC/sp|Q9PW35|VM1AA_DEIAC/	338,R,E/325,H,E/338,R,E/	1	acutusin 2 [Deinagkistrodon acutus]	Deinagkistrodon acutus	81.6	81.6	1	1e-19	1	413	ADB43124.1
	Darev_30d.196.196.3 File:"Darev_30d.raw", NativeID:"controllerType=0 controllerNumber=1 scan=196"	svMP	GNELLENGEECDCGSPANCR	0,Acetyl[ProteinN-term];7,Deamidated[N];18,Deamidated[N];19,Carbamidomethyl[C];	2210.84	3	0.74836	2210.83	0.012396	2.81692	0.997004	sp|C0LZJ5|VM3LC_MACLN/	7,C,N/	0	RecName: Full=Disintegrin-like leberagin-C [Macrovipera lebetina transmediterranea]	Macrovipera lebetina transmediterranea	43.1	43.1	1	2e-06	1	205	C0LZJ5.1
	Darev_30d.80.80.2 File:"Darev_30d.raw", NativeID:"controllerType=0 controllerNumber=1 scan=80"	svMP	CADGKVCKNR	1,Carbamidomethyl[C];9,Deamidated[N];	1151.51	2	0.74848	1151.53	-0.01545	0.001	0.99856	sp|Q92043|VM3AA_CROAT/	391,K,Q/	2	MDC-6a [Crotalus atrox]	Crotalus atrox	35.8	35.8	1	0.0005	1	611
	Darev_30d.367.367.2 File:"Darev_30d.raw", NativeID:"controllerType=0 controllerNumber=1 scan=367"	svMP	IILGSGNVNDYEVVYPRK	0,Acetyl[ProteinN-term];18,Lys->Thr[K];	2051.02	2	0.7486	2051.04	-0.021304	0.001	0.999492	sp|J3SDW6|VM32D_CROAD/sp|J3S830|VM33_CROAD/sp|J3SDW8|VM38_CROAD/sp|J3S829|VM32A_CROAD/sp|Q8JIR2|VM3HA_PROFL/	20,S,V/19,S,V/20,S,V/20,S,V/20,S,V/	1	RecName: Full=Zinc metalloproteinase-disintegrin-like 8; AltName: Full=Snake venom metalloproteinase; Short=SVMP; Flags: Precursor [Crotalus adamanteus]	Crotalus adamanteus	42.4	42.4	1	3e-06	1	612	J3SDW8.1
	Darev_30d.305.305.3 File:"Darev_30d.raw", NativeID:"controllerType=0 controllerNumber=1 scan=305"	PLA2	AANIPPQSLNLYQFK	0,Acetyl[ProteinN-term];13,Pentylamine[Q];	1831.02	3	0.74872	1831.01	0.005957	0.458229	0.99956	sp|P00627|PA2B6_BUNFA/sp|A6MEY4|PA2B_BUNFA/	8,G,N/18,G,N/	0	RecName: Full=Basic phospholipase A2 6; Short=svPLA2; AltName: Full=KBf VI; AltName: Full=KBf-6; AltName: Full=Phosphatidylcholine 2-acylhydrolase; AltName: Full=Phospholipase A2 isozyme VI; AltName: Full=Toxin VI; Flags: Precursor [Bungarus fasciatus]	Bungarus fasciatus	36.6	36.6	1	0.0002	1	135	P00627.3
	Darev_30d.290.290.2 File:"Darev_30d.raw", NativeID:"controllerType=0 controllerNumber=1 scan=290"	svMP	AAQPKYEDTMQYEFK	0,Acetyl[ProteinN-term];5,Lys->Thr[K];11,Pentylamine[Q];	1948.91	2	0.74872	1948.9	0.014974	0.947425	0.9997	sp|J3SDW6|VM32D_CROAD/sp|J3SDW8|VM38_CROAD/sp|J3S829|VM32A_CROAD/	45,G,V/45,G,V/45,G,V/	1	RecName: Full=Zinc metalloproteinase-disintegrin-like 2d; AltName: Full=Snake venom metalloproteinase; Short=SVMP; Flags: Precursor [Crotalus adamanteus]	Crotalus adamanteus	37.7	37.7	1	0.0001	1	612	J3SDW6.1
	Darev_30d.344.344.3 File:"Darev_30d.raw", NativeID:"controllerType=0 controllerNumber=1 scan=344"	svMP	IQNDAYSSASISACNGLK	2,Pentylamine[Q];3,Methyl+Deamidated[N](Asn->Glu[N]);14,Carbamidomethyl[C];15,Methyl+Deamidated[N](Asn->Glu[N]);	2014.02	3	0.74919	2013.98	0.039842	0.761942	0.999707	sp|Q7T046|VM3CX_MACLB/	111,R,G/	0	RecName: Full=Coagulation factor X-activating enzyme heavy chain; AltName: Full=Coagulation factor X-activating enzyme chain alpha; AltName: Full=Snake venom metalloproteinase; Short=SVMP; AltName: Full=VL factor X activator; AltName: Full=VLFXA heavy chain; Contains: RecName: Full=Coagulation factor X-activating enzyme heavy chain alternate form; Flags: Precursor [Macrovipera lebetina]	Macrovipera lebetina	37.4	37.4	1	0.0002	1	612	Q7T046.1
	Darev_30d.316.316.3 File:"Darev_30d.raw", NativeID:"controllerType=0 controllerNumber=1 scan=316"	svMP	VKKYNGDSPKIK	0,Acetyl[ProteinN-term];5,Deamidated[N];	1419.77	3	0.74919	1419.78	-0.012102	0.001	0.999825	sp|Q7LZS9|VM1A_DEIAC/	18,M,A/	3	RecName: Full=Snake venom metalloproteinase Ac1; Short=SVMP; AltName: Full=Ac1-proteinase [Deinagkistrodon acutus]	Deinagkistrodon acutus	40.9	40.9	1	1e-05	1	202	Q7LZS9.1
	Darev_30d.424.424.2 File:"Darev_30d.raw", NativeID:"controllerType=0 controllerNumber=1 scan=424"	svMP	LAIVADRSMVTK	0,Acetyl[ProteinN-term];12,Lys->Thr[K];	1318.7	2	0.74919	1318.7	-0.000764	0.001	0.999888	sp|P0DM90|VM32B_GLOBR/sp|P0DM89|VM32A_GLOBR/	12,K,H/12,K,H/	1	RecName: Full=Zinc metalloproteinase-disintegrin-like brevilysin H2a; AltName: Full=Snake venom metalloproteinase; Short=SVMP [Gloydius brevicaudus]	Gloydius brevicaudus	40.5	40.5	1	2e-05	1	424	P0DM89.1
	Darev_30d.307.307.3 File:"Darev_30d.raw", NativeID:"controllerType=0 controllerNumber=1 scan=307"	PLA2	PPQSLNLYQFK	9,Pentylamine[Q];	1419.78	3	0.75163	1419.8	-0.022146	0.002	0.999968	sp|P00627|PA2B6_BUNFA/sp|A6MEY4|PA2B_BUNFA/	12,I,N/22,I,N/	0	phospholipase A2 precursor BF-44 [Bungarus fasciatus]	Bungarus fasciatus	39.7	39.7	1	3e-05	1	145	ABU63168.1
	Darev_30d.314.314.2 File:"Darev_30d.raw", NativeID:"controllerType=0 controllerNumber=1 scan=314"	svMP	RIVNTINEVYR	0,Acetyl[ProteinN-term];7,Deamidated[N];	1419.77	2	0.75163	1419.76	0.011079	0.001	0.99997	sp|P0DM90|VM32B_GLOBR/sp|P0DM89|VM32A_GLOBR/	37,Y,S/37,Y,S/	1	RecName: Full=Zinc metalloproteinase-disintegrin-like brevilysin H2a; AltName: Full=Snake venom metalloproteinase; Short=SVMP [Gloydius brevicaudus]	Gloydius brevicaudus	40.1	40.1	1	2e-05	1	424	P0DM89.1
	Darev_30e.229.229.2 File:"Darev_30e.raw", NativeID:"controllerType=0 controllerNumber=1 scan=229"	svSP	VVCAGIWQGGK	3,Carbamidomethyl[C];	1174.6	2	0	1174.6	-0.00513	12.6706	6.25e-06	sp|E5AJX2|VSP_VIPBN/	185,R,D/	0	serine protease 2 [Vipera anatolica senliki]	Vipera anatolica senliki	38.8	38.8	1	5e-05	1	257	QHR82809.1
	Darev_30e.280.280.4 File:"Darev_30e.raw", NativeID:"controllerType=0 controllerNumber=1 scan=280"	svSP	VIGGDECNINEHPFLVALHTAR	7,Carbamidomethyl[C];	2462.22	4	0	2462.22	-0.00916	8.04402	1.06e-05	sp|A0A1I9KNP0|VSPH1_VIPAA/sp|P0DPS3|VASP1_VIPAA/	24,L,S/0,-,X/	0	RecName: Full=Vaa serine proteinase homolog 1; Short=VaaSPH-1; AltName: Full=Enzymatically inactive serine proteinase-like protein SPH-1; AltName: Full=Snake venom serine protease homolog; Flags: Precursor [Vipera ammodytes ammodytes]	Vipera ammodytes ammodytes	74.4	74.4	1	1e-16	1	260	A0A1I9KNP0.1
	Darev_30e.268.268.2 File:"Darev_30e.raw", NativeID:"controllerType=0 controllerNumber=1 scan=268"	svSP	IMGWGTISTSK		1180.6	2	0	1180.6	-0.003969	10.5433	2.83e-05	sp|O13069|VSP2_BOTJA/	142,R,V/	0	RecName: Full=Thrombin-like enzyme KN-BJ 2; Short=SVTLE; AltName: Full=Kinin-releasing and fibrinogen-clotting serine protease 2; Flags: Precursor [Bothrops jararaca]	Bothrops jararaca	39.2	39.2	1	4e-05	1	257	O13069.1
	Darev_30e.298.298.3 File:"Darev_30e.raw", NativeID:"controllerType=0 controllerNumber=1 scan=298"	svSP	VILPDVPHCANIEIIK	9,Carbamidomethyl[C];	1831.01	3	0	1831.01	-0.004549	6.83133	3.53e-05	sp|E5AJX2|VSP_VIPBN/	153,K,Y/	0	RecName: Full=Snake venom serine protease nikobin; Short=SVSP; Flags: Precursor [Vipera berus nikolskii]	Vipera berus nikolskii	56.2	56.2	1	1e-10	1	257	E5AJX2.1
	Darev_30e.328.328.3 File:"Darev_30e.raw", NativeID:"controllerType=0 controllerNumber=1 scan=328"	svSP	VIGGDECNINEHPFLAFVTSDR	7,Carbamidomethyl[C];	2490.16	3	0	2490.17	-0.015527	13.1615	4.22e-05	sp|E5AJX2|VSP_VIPBN/	24,L,R/	0	RecName: Full=Snake venom serine protease nikobin; Short=SVSP; Flags: Precursor [Vipera berus nikolskii]	Vipera berus nikolskii	74.9	74.9	1	8e-17	1	257	E5AJX2.1
	Darev_30e.299.299.3 File:"Darev_30e.raw", NativeID:"controllerType=0 controllerNumber=1 scan=299"	svSP	CAGTLINQEWVLTAAHCNGK	1,Carbamidomethyl[C];17,Carboxymethyl[C];	2244.06	3	0	2244.05	0.006533	15.9625	4.87e-05	sp|E5AJX2|VSP_VIPBN/	48,R,Y/	0	RecName: Full=Snake venom serine protease nikobin; Short=SVSP; Flags: Precursor [Vipera berus nikolskii]	Vipera berus nikolskii	68.5	68.5	1	1e-14	1	257	E5AJX2.1
	Darev_30e.232.232.2 File:"Darev_30e.raw", NativeID:"controllerType=0 controllerNumber=1 scan=232"	svSP	IMGWGTISTSK	2,Oxidation[M];	1196.59	2	0	1196.6	-0.007551	9.3118	9.29e-05	sp|O13069|VSP2_BOTJA/	142,R,V/	0	RecName: Full=Thrombin-like enzyme KN-BJ 2; Short=SVTLE; AltName: Full=Kinin-releasing and fibrinogen-clotting serine protease 2; Flags: Precursor [Bothrops jararaca]	Bothrops jararaca	39.2	39.2	1	4e-05	1	257	O13069.1
	Darev_30e.163.163.3 File:"Darev_30e.raw", NativeID:"controllerType=0 controllerNumber=1 scan=163"	svSP	IELGVHDK		910.498	3	0	910.499	-0.000981	5.654	9.87e-05	sp|E5AJX2|VSP_VIPBN/	71,K,M/	0	RecName: Full=Snake venom serine protease nikobin; Short=SVSP; Flags: Precursor [Vipera berus nikolskii]	Vipera berus nikolskii	28.6	28.6	1	0.12	1	257	E5AJX2.1
	Darev_30e.241.241.3 File:"Darev_30e.raw", NativeID:"controllerType=0 controllerNumber=1 scan=241"	svMP	IVIVVDHSMYTK	10,Tyr->Val[Y];	1340.76	3	0	1340.76	-0.002477	5.59101	0.000509327	sp|Q9IAY3|VM1H1_DEIAC/sp|Q9IAX6|VM2M2_DEIAC/sp|Q9IAY4|VM1H4_DEIAC/sp|Q9IAY1|VM1H2_DEIAC/sp|Q9IAY0|VM1H3_DEIAC/	183,E,Y/183,E,Y/183,E,Y/183,E,Y/183,E,H/	0	RecName: Full=Zinc metalloproteinase/disintegrin; Contains: RecName: Full=Snake venom metalloproteinase MD2; Short=SVMP; AltName: Full=DaMD2; Contains: RecName: Full=Disintegrin; Flags: Precursor [Deinagkistrodon acutus]	Deinagkistrodon acutus	43.5	43.5	1	1e-06	1	466	Q9IAX6.1
	Darev_30e.247.247.2 File:"Darev_30e.raw", NativeID:"controllerType=0 controllerNumber=1 scan=247"	svSP	FFCLSSK	3,Carbamidomethyl[C];	888.425	2	0	888.428	-0.003757	8.31981	0.00162669	sp|Q91053|VSP1_GLOUS/sp|A0A1I9KNP0|VSPH1_VIPAA/sp|Q8UUJ2|VSPUI_GLOUS/sp|Q7T229|VSPH_BOTJR/sp|Q8AY82|VSP1M_TRIST/sp|O13062|VSPC_TRIGA/sp|Q6T5L0|VSPSH_GLOSH/sp|B0ZT25|VSPH_PROJR/sp|Q71QI5|VSP03_TRIST/sp|Q9PT40|VSP2_MACLB/sp|Q8UVX1|VSPG_GLOUS/sp|P81176|VSP1_GLOBL/sp|E5AJX2|VSP_VIPBN/sp|J3S832|VSPB_CROAD/sp|E0Y419|VSPBF_MACLB/sp|Q9YGJ2|VSP1_GLOHA/sp|O13057|VSP2_PROFL/sp|Q71QJ0|VSP02_TRIST/sp|O13060|VSPA_TRIGA/sp|O93421|VSPPE_GLOHA/sp|J3RY93|VSPC_CROAD/sp|Q71QI0|VSP07_TRIST/sp|Q71QJ4|VSP04_TRIST/sp|Q71QI7|VSP11_TRIST/sp|Q9YGI6|VSP2_GLOHA/sp|E5L0E3|VSPAF_DABSI/sp|I4CHP3|VSPI_GLOHA/sp|P0C5B4|VSPGL_GLOSH/sp|O13069|VSP2_BOTJA/sp|E0Y420|VSP3_MACLB/	97,K,N/97,K,T/73,K,T/97,K,T/97,K,T/94,K,N/73,K,N/97,K,T/94,K,Y/97,K,T/97,K,T/73,K,N/94,K,E/94,K,N/94,K,N/95,K,N/97,K,T/94,K,N/97,K,T/71,K,K/95,K,N/97,K,T/97,K,T/94,K,N/95,K,N/95,K,S/73,K,N/97,K,T/94,K,N/95,K,N/	0	snake venom serine protease gussurobin isoform X1 [Crotalus tigris]	Crotalus tigris	26.1	26.1	1	0.78	1	301	XP_039181623.1
	Darev_30e.352.352.2 File:"Darev_30e.raw", NativeID:"controllerType=0 controllerNumber=1 scan=352"	svSP	FYCAGTLINQEWVLTAAR	3,Carbamidomethyl[C];	2113.04	2	0	2113.05	-0.014318	11.9501	0.00284799	sp|A0A1I9KNP0|VSPH1_VIPAA/sp|Q9PT40|VSP2_MACLB/sp|P0DPS3|VASP1_VIPAA/	49,R,C/49,R,C/25,R,C/	0	RecName: Full=Venom serine proteinase-like protein 2; Short=VLP2; AltName: Full=Snake venom serine protease homolog; Flags: Precursor [Macrovipera lebetina]	Macrovipera lebetina	63	63	1	6e-13	1	260	Q9PT40.1
	Darev_30e.199.199.3 File:"Darev_30e.raw", NativeID:"controllerType=0 controllerNumber=1 scan=199"	svSP	SLASRPPVVGSVCR	13,Carbamidomethyl[C];	1484.79	3	0	1484.8	-0.006798	10.9957	0.00361033	sp|E5AJX2|VSP_VIPBN/	128,V,I/	1	serine proteinase SP-6 [Vipera ammodytes ammodytes]	Vipera ammodytes ammodytes	30.8	30.8	1	0.034	1	257	QBF53412.1
	Darev_30e.169.169.3 File:"Darev_30e.raw", NativeID:"controllerType=0 controllerNumber=1 scan=169"	svSP	IILGVHSK		866.547	3	0	866.546	0.001108	4.67055	0.00750234	sp|A0A1I9KNP0|VSPH1_VIPAA/sp|Q9PT40|VSP2_MACLB/	74,R,N/74,R,N/	0	RecName: Full=Venom serine proteinase-like protein 2; Short=VLP2; AltName: Full=Snake venom serine protease homolog; Flags: Precursor [Macrovipera lebetina]	Macrovipera lebetina	27.8	27.8	1	0.24	1	260	Q9PT40.1
	Darev_30e.230.230.2 File:"Darev_30e.raw", NativeID:"controllerType=0 controllerNumber=1 scan=230"	svMP	YNSDLNIIR	6,Asn->Ser[N];	1080.57	2	0	1080.57	-0.001162	8.34724	0.00985571	sp|P34179|VM12_CROAD/sp|Q90391|VM1AB_CROAT/sp|Q91401|VM1AT_CROAT/	22,K,T/212,K,K/24,K,K/	0	RecName: Full=Snake venom metalloproteinase atrolysin-B; Short=SVMP; AltName: Full=Hemorrhagic toxin B; Short=HT-B; AltName: Full=Metalloendopeptidase B; Flags: Precursor [Crotalus atrox]	Crotalus atrox	33.3	48.8	1	0.003	1	414	Q90391.1
	Darev_30e.272.272.2 File:"Darev_30e.raw", NativeID:"controllerType=0 controllerNumber=1 scan=272"	svSP	TLCAGILQGGIDSCK	3,Carbamidomethyl[C];14,Carbamidomethyl[C];	1592.77	2	0	1592.78	-0.006586	9.38874	0.024323	sp|A0A1I9KNP0|VSPH1_VIPAA/sp|Q9PT40|VSP2_MACLB/sp|P0DPS3|VASP1_VIPAA/	188,R,V/188,R,V/164,R,G/	0	RecName: Full=Venom serine proteinase-like protein 2; Short=VLP2; AltName: Full=Snake venom serine protease homolog; Flags: Precursor [Macrovipera lebetina]	Macrovipera lebetina	49.8	49.8	1	1e-08	1	260	Q9PT40.1
	Darev_30e.278.278.3 File:"Darev_30e.raw", NativeID:"controllerType=0 controllerNumber=1 scan=278"	svSP	WDKDIMLIR		1189.64	3	0	1189.64	-0.000235	7.00444	0.0549087	sp|Q9PSN3|VSP2_AGKBI/sp|Q91053|VSP1_GLOUS/sp|B0FXM2|VSP14_CRODU/sp|Q9PTL3|VSPSA_GLOBR/sp|Q802F0|VSPP1_GLOHA/sp|A0A1I9KNP0|VSPH1_VIPAA/sp|Q71QJ1|VSP09_TRIST/sp|O13058|VSP3_PROFL/sp|J3SBQ3|VSPD_CROAD/sp|Q8UUJ1|VSPUA_GLOUS/sp|U5YCR8|VSP_BOTPC/sp|A0A0S4FKT4|VSP1_CRODO/sp|O42207|VSPE2_GLOUS/sp|E0Y418|VSP1_MACLB/sp|Q7T229|VSPH_BOTJR/sp|A7LAC6|VSP1_TRIAB/sp|Q71QI8|VSP10_TRIST/sp|E5L0E6|VSPCA_AGKPL/sp|Q6T5L0|VSPSH_GLOSH/sp|Q9PT40|VSP2_MACLB/sp|O73800|VSPSN_GLOHA/sp|E0Y421|VSPY_MACLB/sp|P81176|VSP1_GLOBL/sp|E5AJX2|VSP_VIPBN/sp|Q8AY81|VSPST_TRIST/sp|B0FXM3|VSP17_CRODU/sp|F8S114|VSPCR_CROAD/sp|J3SDX0|VSP4_CROAD/sp|J3S832|VSPB_CROAD/sp|J3S3W5|VSP1_CROAD/sp|J3RYA3|VSP9_CROAD/sp|O13063|VSP3_TRIGA/sp|Q9YGJ2|VSP1_GLOHA/sp|Q58G94|VSP21_CRODU/sp|Q71QI3|VSP5_TRIST/sp|Q8QHK3|VSP1_CROAT/sp|C0HK19|VSP3_CRODO/sp|Q6T6S7|VSP1_BITGA/sp|O93421|VSPPE_GLOHA/sp|A7LAC7|VSP2_TRIAB/sp|P0DJF6|VSPC_TRIAB/sp|P0DPS3|VASP1_VIPAA/sp|J3RY93|VSPC_CROAD/sp|Q9PTU8|VSP3_BOTJA/sp|Q71QJ3|VSP01_TRIST/sp|Q71QI2|VSP2_TRIST/sp|P09872|VSPCA_AGKCO/sp|Q9DG83|VSP6_PROMU/sp|P86497|VSPR_BITRH/sp|Q9YGI6|VSP2_GLOHA/sp|B0FXM1|VSP13_CRODU/sp|P85109|VSP1_GLOBR/sp|Q71QH5|VSP08_TRIST/sp|I4CHP3|VSPI_GLOHA/sp|O13069|VSP2_BOTJA/	84,K,L/108,L,L/108,K,L/105,Q,L/106,K,L/108,R,L/105,K,L/106,E,L/105,K,L/81,Q,L/98,K,L/84,K,L/106,K,L/108,P,L/108,K,L/108,R,L/105,K,L/105,I,L/84,L,L/108,R,L/108,K,L/105,K,L/84,L,L/105,M,L/108,R,L/105,K,L/108,K,L/106,L,L/105,E,L/108,K,L/108,R,L/106,E,L/106,L,L/84,K,L/105,R,L/105,F,L/0,-,L/108,R,L/82,L,L/108,R,L/106,K,L/84,R,L/106,L,L/106,K,L/105,K,L/106,K,L/81,I,L/108,K,L/41,M,T/106,L,L/108,K,L/84,K,L/105,K,L/84,L,L/105,K,L/	1	snake venom serine protease serpentokallikrein-1 [Protobothrops mucrosquamatus]	Protobothrops mucrosquamatus	36.3	99.9	1	0.0003	1	808	XP_015671564.1
	Darev_30e.305.305.3 File:"Darev_30e.raw", NativeID:"controllerType=0 controllerNumber=1 scan=305"	svSP	CAGTLINQEWVLTAVHCDR	1,Carboxymethyl[C];17,Carbamidomethyl[C];	2244.05	3	0	2244.05	-0.005003	3.89582	0.0848759	sp|Q9PT41|VSPF5_MACLB/	51,H,K/	0	serine protease [Echis coloratus]	Echis coloratus	66.8	66.8	1	3e-14	1	260	ADI47574.1
	Darev_30e.269.269.2 File:"Darev_30e.raw", NativeID:"controllerType=0 controllerNumber=1 scan=269"	svSP	DIMLIR		760.441	2	0	760.439	0.002859	2.70747	0.168733	sp|Q71QI1|VSP12_TRIST/sp|Q9PSN3|VSP2_AGKBI/sp|P04971|VSPF_BOTAT/sp|Q5W958|VSP20_BOTJA/sp|Q91053|VSP1_GLOUS/sp|B0FXM2|VSP14_CRODU/sp|Q9PTL3|VSPSA_GLOBR/sp|Q802F0|VSPP1_GLOHA/sp|P18965|VSPG_DABSI/sp|A0A1I9KNP0|VSPH1_VIPAA/sp|Q71QJ1|VSP09_TRIST/sp|Q91508|VSP2_PROMU/sp|O13058|VSP3_PROFL/sp|Q9DG84|VSP7_PROMU/sp|J3SBQ3|VSPD_CROAD/sp|Q8UUJ1|VSPUA_GLOUS/sp|P0DJG3|VSP1_BOTAN/sp|U5YCR8|VSP_BOTPC/sp|Q91507|VSP1_PROMU/sp|A0A0S4FKT4|VSP1_CRODO/sp|Q9DF66|VSP3_PROJR/sp|O42207|VSPE2_GLOUS/sp|Q71QH6|VSP13_TRIST/sp|E0Y418|VSP1_MACLB/sp|Q7T229|VSPH_BOTJR/sp|A7LAC6|VSP1_TRIAB/sp|Q8AY82|VSP1M_TRIST/sp|Q71QI8|VSP10_TRIST/sp|O13062|VSPC_TRIGA/sp|K4LLQ2|VSP_BOTBA/sp|Q5W960|VSP12_BOTJA/sp|Q9I8X2|VSP1_DEIAC/sp|E5L0E6|VSPCA_AGKPL/sp|Q6T5L0|VSPSH_GLOSH/sp|Q9I8X0|VSP3_DEIAC/sp|B0ZT25|VSPH_PROJR/sp|P47797|VSPF2_CALRH/sp|Q71QI5|VSP03_TRIST/sp|Q9PT40|VSP2_MACLB/sp|O73800|VSPSN_GLOHA/sp|Q9PT51|VSPB_GLOBL/sp|P26324|VSPF1_CALRH/sp|E0Y421|VSPY_MACLB/sp|P81176|VSP1_GLOBL/sp|E5AJX2|VSP_VIPBN/sp|Q5MCS0|VSPHA_HYDHA/sp|A8QL56|VSP1_OPHHA/sp|Q8AY81|VSPST_TRIST/sp|Q27J47|VSPPA_LACMU/sp|B0FXM3|VSP17_CRODU/sp|F8S114|VSPCR_CROAD/sp|P81824|VSP1_BOTJA/sp|J3SDX0|VSP4_CROAD/sp|E5L0E5|VSPPA_AGKPL/sp|J3S832|VSPB_CROAD/sp|J3S3W5|VSP1_CROAD/sp|J3RYA3|VSP9_CROAD/sp|P18964|VSPA_DABSI/sp|O13063|VSP3_TRIGA/sp|Q9YGJ2|VSP1_GLOHA/sp|Q58G94|VSP21_CRODU/sp|Q71QI3|VSP5_TRIST/sp|J3S833|VSP2_CROAD/sp|Q8UUK2|VSPS1_CROAD/sp|P84788|VSP1_PROEL/sp|O13057|VSP2_PROFL/sp|Q71QJ0|VSP02_TRIST/sp|Q8QHK3|VSP1_CROAT/sp|Q9YGJ9|VSPH2_GLOBR/sp|Q8AY80|VSPS1_TRIST/sp|C0HK19|VSP3_CRODO/sp|O13060|VSPA_TRIGA/sp|Q6T6S7|VSP1_BITGA/sp|Q91509|VSP3_PROMU/sp|Q9YGJ8|VSPPA_GLOBR/sp|O93421|VSPPE_GLOHA/sp|Q8AY78|VSP5M_TRIST/sp|Q91511|VSP5_PROMU/sp|A7LAC7|VSP2_TRIAB/sp|P0DJF6|VSPC_TRIAB/sp|Q91510|VSP4_PROMU/sp|J3SDW9|VSPE_CROAD/sp|P0DPS3|VASP1_VIPAA/sp|J3RY93|VSPC_CROAD/sp|Q6IWF1|VSPTL_BOTAL/sp|Q9PTU8|VSP3_BOTJA/sp|Q71QJ3|VSP01_TRIST/sp|Q71QI2|VSP2_TRIST/sp|P09872|VSPCA_AGKCO/sp|Q71QI0|VSP07_TRIST/sp|Q2QA04|VSP_CRODD/sp|Q9DG83|VSP6_PROMU/sp|P86497|VSPR_BITRH/sp|A8QL57|VSP1_BUNMU/sp|Q71QJ4|VSP04_TRIST/sp|Q71QI7|VSP11_TRIST/sp|Q9DF68|VSP1_PROJR/sp|Q9YGI6|VSP2_GLOHA/sp|A8QL53|VSP1_NAJAT/sp|B0FXM1|VSP13_CRODU/sp|P85109|VSP1_GLOBR/sp|Q71QH5|VSP08_TRIST/sp|P0DJ86|VSPL_BOTLC/sp|Q9PT41|VSPF5_MACLB/sp|I4CHP3|VSPI_GLOHA/sp|Q8QG86|VSP_BOTIN/sp|O13069|VSP2_BOTJA/sp|P84787|VSP2_PROEL/sp|P81661|VSPA_BOTJA/sp|Q09GK1|VSP_PHIOL/	109,K,L/87,K,L/109,K,L/104,N,L/111,K,L/111,K,L/108,K,L/109,K,L/111,K,L/111,K,L/108,K,L/108,K,L/109,K,L/108,K,L/108,K,L/84,K,L/58,K,L/101,K,L/108,K,L/87,K,L/109,K,L/109,K,L/109,K,L/111,K,L/111,K,L/111,K,L/111,K,L/108,K,L/108,K,L/100,K,L/108,K,L/111,K,L/108,K,L/87,K,L/108,K,L/111,K,L/111,E,L/108,K,L/111,K,L/111,K,L/84,N,L/87,E,L/108,K,L/87,K,L/108,K,L/118,Q,L/109,Q,L/111,K,L/109,K,L/108,K,L/111,K,L/90,K,L/109,K,L/109,K,L/108,K,L/111,K,L/111,K,L/87,K,L/109,K,L/109,K,L/87,K,L/108,K,L/108,K,L/108,K,L/84,K,L/111,K,L/108,K,L/108,K,L/108,K,L/109,K,L/3,K,L/111,K,L/111,K,L/108,K,L/109,K,L/85,K,L/109,K,L/108,K,L/111,K,L/109,K,L/108,K,L/104,K,L/87,K,L/109,K,L/84,K,L/109,K,L/108,K,L/109,K,L/84,K,L/111,K,L/113,K,M/111,K,L/44,K,T/141,Q,L/111,K,L/108,K,L/111,K,L/109,K,L/141,Q,L/111,K,L/87,K,L/108,K,L/85,K,L/111,K,L/87,K,L/108,K,L/108,K,L/84,K,L/85,K,L/109,Q,L/	0	snake venom serine protease serpentokallikrein-1 [Protobothrops mucrosquamatus]	Protobothrops mucrosquamatus	24.4	69.8	1	2.4	1	808	XP_015671564.1
	Darev_30e.71.71.2 File:"Darev_30e.raw", NativeID:"controllerType=0 controllerNumber=1 scan=71"	0	IIGGR		515.331	2	0	515.33	0.000938	1.54346	0.180878	REV_sp|P68205|RL40_OPHHA/sp|O13069|VSP2_BOTJA/sp|cRAP_CATG_HUMAN|/	50,E,L/24,L,P/20,E,E/	0	too unspecific	0	0	0	0	0	0	0	0
	Darev_30e.145.145.3 File:"Darev_30e.raw", NativeID:"controllerType=0 controllerNumber=1 scan=145"	svMP	EVVYPRK		890.508	3	0	890.509	-0.0016	0.900348	0.271276	sp|Q90391|VM1AB_CROAT/sp|Q1PBD1|VM2DI_GLOHA/sp|Q90ZI3|VM3H1_PROFL/sp|P83512|VM1B1_BOTAS/sp|Q9IAY3|VM1H1_DEIAC/sp|Q9PW35|VM1AA_DEIAC/sp|O42138|VM3AD_AGKCL/sp|P18619|VM2FL_PROFL/sp|O57413|VM2T3_PROMU/sp|P83912|VM2JT_PROJR/sp|C9E1R9|VM2V2_CROVV/sp|P0CB14|VM1K_CALRH/sp|Q072L5|VM2_BOTAS/sp|J3SBP9|VM28_CROAD/sp|E9NW26|VM2P1_PROMU/sp|Q3HTN2|VM3SB_TRIST/sp|P0C7B0|VM3H6_GLOBR/sp|J3SDW6|VM32D_CROAD/sp|J3S830|VM33_CROAD/sp|P0C6E4|VM2JN_PROJR/sp|J9Z332|VM2_CROAD/sp|P0DM87|VM2_TRIST/sp|Q92032|VM1AH_AGKCL/sp|Q92031|VM1A_AGKCL/sp|P17349|VM2E1_PROEL/sp|Q9YI19|VM2MC_GLOBR/sp|F8S108|VM34_CROAD/sp|O93523|VM3BP_BOTJA/sp|Q3HTN1|VM3SA_TRIST/sp|C9E1S0|VM3V3_AGKPL/sp|Q9IAX6|VM2M2_DEIAC/sp|Q8QG88|VM36A_BOTIN/sp|Q9DGB9|VM3V1_CROAT/sp|P30403|VM2RH_CALRH/sp|Q8QG89|VM1B_BOTIN/sp|Q9IAY4|VM1H4_DEIAC/sp|Q9W6M5|VM3AH_DEIAC/sp|J3SDW8|VM38_CROAD/sp|Q90YA6|VM2E2_PROEL/sp|P15167|VM1AD_CROAT/sp|Q9IAY1|VM1H2_DEIAC/sp|U5PZ28|VM2H1_BOTLA/sp|O73795|VM2MB_GLOBR/sp|J3S829|VM32A_CROAD/sp|E9NW28|VM2P3_PROMU/sp|C9E1R7|VM2V2_CROAT/sp|Q8AWI5|VM3HA_GLOHA/sp|Q9IAY0|VM1H3_DEIAC/sp|Q8JJ51|VM1_CROMM/sp|Q2LD49|VM3TM_TRIST/sp|Q1PS45|VM3AK_DEIAC/sp|Q8JIR2|VM3HA_PROFL/sp|Q90392|VM1AC_CROAT/sp|Q8UVG0|VM3BE_BOTER/sp|C9E1S2|DIDA_AGKPL/sp|Q805F7|DIDA_AGKCO/sp|Q805F5|DIDA_AGKPI/	31,Y,V/30,Y,V/31,Y,V/31,Y,V/18,Y,V/31,Y,V/31,Y,V/31,Y,V/31,Y,V/31,Y,V/31,Y,V/31,Y,I/31,Y,V/31,Y,V/31,Y,V/31,Y,V/31,Y,V/31,Y,V/30,Y,V/31,Y,V/31,Y,V/31,Y,V/31,Y,V/31,Y,V/31,Y,V/31,Y,V/31,Y,V/31,Y,V/31,Y,V/31,Y,V/18,Y,V/31,Y,V/31,Y,V/31,Y,V/31,Y,V/18,Y,V/31,Y,V/31,Y,V/31,Y,V/31,Y,V/18,Y,V/31,Y,V/31,Y,V/31,Y,V/31,Y,V/31,Y,V/31,Y,V/18,Y,V/31,Y,V/31,Y,V/31,Y,V/31,Y,V/31,Y,V/31,Y,V/31,Y,I/31,Y,V/31,Y,I/	1	LOW QUALITY PROTEIN: zinc metalloproteinase-disintegrin-like HV1 [Protobothrops mucrosquamatus]	Protobothrops mucrosquamatus	26.5	26.5	1	0.55	1	660	XP_029142320.1
	Darev_30e.293.293.3 File:"Darev_30e.raw", NativeID:"controllerType=0 controllerNumber=1 scan=293"	svSP	NQEWVLTAAHCNMEDIQIK	11,Carbamidomethyl[C];	2300.08	3	0.29029	2300.08	0.003637	0.008435	0.736464	sp|Q9YGJ2|VSP1_GLOHA/sp|O93421|VSPPE_GLOHA/sp|Q9YGI6|VSP2_GLOHA/	55,I,L/31,I,L/55,I,L/	0	RecName: Full=Snake venom serine protease pallase; Short=SVSP pallase [Gloydius halys]	Gloydius halys	45.8	45.8	1	2e-07	1	236	O93421.2
	Darev_30e.507.507.2 File:"Darev_30e.raw", NativeID:"controllerType=0 controllerNumber=1 scan=507"	svSP	FPNGKDK		805.429	2	0.33167	805.42	0.008577	0.003	0.845727	sp|Q9PT41|VSPF5_MACLB/	104,K,D/	1	RecName: Full=Factor V activator; Short=FVA; Short=VLFVA; AltName: Full=Lebetina viper venom FV activator; Short=LVV-V; AltName: Full=Snake venom serine protease; Short=SVSP; Flags: Precursor [Macrovipera lebetina]	Macrovipera lebetina	25.7	25.7	1	1.1	1	259	Q9PT41.1
	Darev_30e.322.322.3 File:"Darev_30e.raw", NativeID:"controllerType=0 controllerNumber=1 scan=322"	svSP	VLSAAHCDMENMHIYLGLHSFK	7,Carboxymethyl[C];11,Asn->Ser[N];	2547.18	3	0.33167	2547.18	0.001028	2.29072	0.878666	sp|E5L0E3|VSPAF_DABSI/	59,W,L/	0	RecName: Full=Alpha-fibrinogenase-like; Short=RVAF; AltName: Full=Snake venom serine protease; Short=SVSP; Flags: Precursor [Daboia siamensis]	Daboia siamensis	77.4	77.4	1	1e-17	1	258	E5L0E3.1
	Darev_30e.242.242.2 File:"Darev_30e.raw", NativeID:"controllerType=0 controllerNumber=1 scan=242"	svSP	WDKDIMLMR	8,Oxidation[M];	1223.6	2	0.41281	1223.59	0.013835	0.002	0.949311	sp|Q8UUJ2|VSPUI_GLOUS/sp|Q8UVX1|VSPG_GLOUS/sp|P0C5B4|VSPGL_GLOSH/	84,K,L/108,K,L/108,K,L/	1	RecName: Full=Snake venom serine protease gussurobin; Short=SVSP; Flags: Precursor [Gloydius ussuriensis]	Gloydius ussuriensis	37.5	37.5	1	0.0001	1	260	Q8UVX1.1
	Darev_30e.508.508.2 File:"Darev_30e.raw", NativeID:"controllerType=0 controllerNumber=1 scan=508"	svSP	RIYLGMHNLK	3,Tyr->Val[Y];	1180.68	2	0.44196	1180.7	-0.015949	0.002	0.973621	sp|E5L0E6|VSPCA_AGKPL/sp|P09872|VSPCA_AGKCO/	70,M,V/46,M,V/	1	RecName: Full=Protein C activator; Short=APL-C; AltName: Full=Snake venom serine protease; Short=SVSP; Flags: Precursor [Agkistrodon piscivorus leucostoma]	Agkistrodon piscivorus leucostoma	37.5	37.5	1	0.0001	1	255	E5L0E6.1
	Darev_30e.382.382.3 File:"Darev_30e.raw", NativeID:"controllerType=0 controllerNumber=1 scan=382"	svMP	YMEIVIVVDHSMYTKYNGDSDK	1,Tyr->Val[Y];2,Oxidation[M];	2559.18	3	0.48912	2559.21	-0.030469	0.832358	0.981113	sp|Q9IAX6|VM2M2_DEIAC/	180,R,I/	1	RecName: Full=Zinc metalloproteinase/disintegrin; Contains: RecName: Full=Snake venom metalloproteinase MD2; Short=SVMP; AltName: Full=DaMD2; Contains: RecName: Full=Disintegrin; Flags: Precursor [Deinagkistrodon acutus]	Deinagkistrodon acutus	48.1	48.1	1	5e-08	1	466	Q9IAX6.1
	Darev_30e.383.383.2 File:"Darev_30e.raw", NativeID:"controllerType=0 controllerNumber=1 scan=383"	svSP	EWDKDIMLIRLNR		1701.93	2	0.48912	1701.91	0.01579	0.740574	0.986815	sp|O13058|VSP3_PROFL/sp|J3S832|VSPB_CROAD/sp|O13063|VSP3_TRIGA/	105,T,S/104,K,P/105,T,S/	2	snake venom serine proteinase 11 isoform X1 [Crotalus tigris]	Crotalus tigris	49.4	49.4	1	1e-08	1	276	XP_039181657.1
	Darev_30e.206.206.4 File:"Darev_30e.raw", NativeID:"controllerType=0 controllerNumber=1 scan=206"	svMP	IILESGNVNDYEVVYPR	7,Asn->Ser[N];9,Asn->Ser[N];15,Tyr->Val[Y];	1861.97	4	0.49157	1861.99	-0.02122	0.85248	0.997114	sp|Q90391|VM1AB_CROAT/sp|Q1PBD1|VM2DI_GLOHA/sp|Q90ZI3|VM3H1_PROFL/sp|P83512|VM1B1_BOTAS/sp|Q9IAY3|VM1H1_DEIAC/sp|Q9PW35|VM1AA_DEIAC/sp|O42138|VM3AD_AGKCL/sp|P18619|VM2FL_PROFL/sp|O57413|VM2T3_PROMU/sp|C9E1R9|VM2V2_CROVV/sp|P0CB14|VM1K_CALRH/sp|Q072L5|VM2_BOTAS/sp|J3SBP9|VM28_CROAD/sp|E9NW26|VM2P1_PROMU/sp|Q3HTN2|VM3SB_TRIST/sp|P0C7B0|VM3H6_GLOBR/sp|P0C6E4|VM2JN_PROJR/sp|J9Z332|VM2_CROAD/sp|P0DM87|VM2_TRIST/sp|Q92032|VM1AH_AGKCL/sp|Q92031|VM1A_AGKCL/sp|Q9YI19|VM2MC_GLOBR/sp|O93523|VM3BP_BOTJA/sp|Q3HTN1|VM3SA_TRIST/sp|Q9IAX6|VM2M2_DEIAC/sp|Q8QG88|VM36A_BOTIN/sp|P30403|VM2RH_CALRH/sp|Q8QG89|VM1B_BOTIN/sp|P15167|VM1AD_CROAT/sp|U5PZ28|VM2H1_BOTLA/sp|O73795|VM2MB_GLOBR/sp|E9NW28|VM2P3_PROMU/sp|C9E1R7|VM2V2_CROAT/sp|Q8AWI5|VM3HA_GLOHA/sp|Q9IAY0|VM1H3_DEIAC/sp|Q8JJ51|VM1_CROMM/sp|Q2LD49|VM3TM_TRIST/sp|Q1PS45|VM3AK_DEIAC/sp|Q90392|VM1AC_CROAT/sp|Q8UVG0|VM3BE_BOTER/sp|C9E1S2|DIDA_AGKPL/sp|Q805F7|DIDA_AGKCO/sp|Q805F5|DIDA_AGKPI/	20,S,K/19,S,K/20,S,K/20,S,K/7,S,K/20,S,K/20,S,K/20,S,K/20,S,K/20,S,K/20,S,K/20,S,K/20,S,K/20,S,K/20,S,K/20,S,K/20,S,K/20,S,K/20,S,K/20,S,K/20,S,K/20,S,K/20,S,K/20,S,K/7,S,K/20,S,K/20,S,K/20,S,K/20,S,K/20,S,K/20,S,K/20,S,K/20,S,K/20,S,K/7,S,K/20,S,K/20,S,K/20,S,K/20,S,K/20,S,K/20,S,K/20,S,K/20,S,K/	0	RecName: Full=Disintegrin piscivostatin-alpha; Short=PVS-alpha; Flags: Precursor [Agkistrodon piscivorus piscivorus]	Agkistrodon piscivorus piscivorus	40.4	40.4	1	7e-06	1	111	Q805F5.1
	Darev_30e.395.395.2 File:"Darev_30e.raw", NativeID:"controllerType=0 controllerNumber=1 scan=395"	svSP	RGNMRIYLGMHNLK		1702.92	2	0.49157	1702.9	0.024261	0.003	0.997845	sp|E5L0E6|VSPCA_AGKPL/sp|P09872|VSPCA_AGKCO/	66,D,V/42,D,V/	2	RecName: Full=Protein C activator; AltName: Full=ACC-C; AltName: Full=Snake venom serine protease; Short=SVSP [Agkistrodon contortrix contortrix]	Agkistrodon contortrix contortrix	35.4	35.4	1	0.0008	1	231	P09872.2
	Darev_30e.347.347.3 File:"Darev_30e.raw", NativeID:"controllerType=0 controllerNumber=1 scan=347"	svSP	HCSGTLINEEWVLSAARCDRK	2,Carbamidomethyl[C];18,Carbamidomethyl[C];	2502.16	3	0.49157	2502.2	-0.034038	0.001	0.997888	sp|B0ZT25|VSPH_PROJR/sp|Q9DF68|VSP1_PROJR/	50,F,N/50,F,N/	2	RecName: Full=Venom serine proteinase-like protein; AltName: Full=SP1; AltName: Full=Snake venom serine protease homolog; Flags: Precursor [Protobothrops jerdonii]	Protobothrops jerdonii	48.5	48.5	1	3e-08	1	260	Q9DF68.1
	Darev_30e.69.69.2 File:"Darev_30e.raw", NativeID:"controllerType=0 controllerNumber=1 scan=69"	svMP	NDYEVVYPRKVTALPK	1,Asn->Ser[N];	1865.02	2	0.53571	1865.02	0.004895	0.002	0.999087	sp|Q90391|VM1AB_CROAT/sp|Q1PBD1|VM2DI_GLOHA/sp|Q90ZI3|VM3H1_PROFL/sp|Q9IAY3|VM1H1_DEIAC/sp|Q9PW35|VM1AA_DEIAC/sp|P18619|VM2FL_PROFL/sp|C9E1R9|VM2V2_CROVV/sp|J3SBP9|VM28_CROAD/sp|P0C7B0|VM3H6_GLOBR/sp|J3SDW6|VM32D_CROAD/sp|J3S830|VM33_CROAD/sp|P0C6E4|VM2JN_PROJR/sp|J9Z332|VM2_CROAD/sp|P0DM87|VM2_TRIST/sp|Q9YI19|VM2MC_GLOBR/sp|F8S108|VM34_CROAD/sp|O93523|VM3BP_BOTJA/sp|C9E1S0|VM3V3_AGKPL/sp|Q9IAX6|VM2M2_DEIAC/sp|Q8QG88|VM36A_BOTIN/sp|Q9DGB9|VM3V1_CROAT/sp|Q8QG89|VM1B_BOTIN/sp|Q9IAY4|VM1H4_DEIAC/sp|Q9W6M5|VM3AH_DEIAC/sp|J3SDW8|VM38_CROAD/sp|P15167|VM1AD_CROAT/sp|Q9IAY1|VM1H2_DEIAC/sp|U5PZ28|VM2H1_BOTLA/sp|O73795|VM2MB_GLOBR/sp|J3S829|VM32A_CROAD/sp|C9E1R7|VM2V2_CROAT/sp|Q9IAY0|VM1H3_DEIAC/sp|Q8JJ51|VM1_CROMM/sp|Q90392|VM1AC_CROAT/sp|Q805F7|DIDA_AGKCO/	28,V,G/27,V,G/28,V,G/15,V,G/28,V,G/28,V,R/28,V,G/28,V,G/28,V,G/28,V,G/27,V,G/28,V,R/28,V,G/28,V,G/28,V,G/28,V,G/28,V,G/28,V,G/15,V,G/28,V,G/28,V,G/28,V,G/15,V,G/28,V,G/28,V,G/28,V,G/15,V,G/28,V,G/28,V,G/28,V,G/28,V,G/15,V,G/28,V,G/28,V,G/28,V,G/	2	MDC-6d [Crotalus scutulatus]	Crotalus scutulatus	38.9	38.9	1	5e-05	1	601	QIV64921.1
	Darev_30e.356.356.3 File:"Darev_30e.raw", NativeID:"controllerType=0 controllerNumber=1 scan=356"	svSP	NEEWVLTAAHCDRRNIR	1,Asn->Ser[N];11,Carbamidomethyl[C];	2113.05	3	0.54868	2113.04	0.010573	0.001	0.999407	sp|J3RY93|VSPC_CROAD/	55,L,I/	2	serine endopeptidase [Crotalus scutulatus]	Crotalus scutulatus	43.5	43.5	1	1e-06	1	263	AUS82548.1
	Darev_30e.220.220.4 File:"Darev_30e.raw", NativeID:"controllerType=0 controllerNumber=1 scan=220"	svSP	SLCGGTLINQEWVLTAR	0,Acetyl[ProteinN-term];3,Carbamidomethyl[C];9,Asn->Ser[N];	1932.99	4	0.63047	1932.98	0.005081	0.820865	0.999967	sp|E5L0E6|VSPCA_AGKPL/sp|P09872|VSPCA_AGKCO/	46,G,H/22,G,H/	0	RecName: Full=Protein C activator; AltName: Full=ACC-C; AltName: Full=Snake venom serine protease; Short=SVSP [Agkistrodon contortrix contortrix]	Agkistrodon contortrix contortrix	39.3	39.3	1	5e-05	1	231	P09872.2
	Darev_30e.329.329.3 File:"Darev_30e.raw", NativeID:"controllerType=0 controllerNumber=1 scan=329"	svSP	NINEHRFLVALYDPDR	0,Acetyl[ProteinN-term];	2014.02	3	0.65841	2014.01	0.006777	0.80584	0.999983	sp|J3RY93|VSPC_CROAD/	31,C,F/	1	RecName: Full=Snake venom serine proteinase 12; Short=SVSP; Flags: Precursor [Crotalus adamanteus]	Crotalus adamanteus	40.4	40.4	1	1e-05	1	260	J3RY93.1
	Darev_30e.320.320.3 File:"Darev_30e.raw", NativeID:"controllerType=0 controllerNumber=1 scan=320"	svSP	HCAGTLINQEWVLTAVHCDR	0,Acetyl[ProteinN-term];2,Carbamidomethyl[C];8,Asn->Ser[N];	2338.12	3	0.67218	2338.11	0.013254	0.884757	0.999985	sp|Q9PT41|VSPF5_MACLB/	50,V,K/	0	RecName: Full=Factor V activator; Short=FVA; Short=VLFVA; AltName: Full=Lebetina viper venom FV activator; Short=LVV-V; AltName: Full=Snake venom serine protease; Short=SVSP; Flags: Precursor [Macrovipera lebetina]	Macrovipera lebetina	48.5	48.5	1	3e-08	1	259	Q9PT41.1
	Darev_30e.398.398.3 File:"Darev_30e.raw", NativeID:"controllerType=0 controllerNumber=1 scan=398"	svSP	DGYQCGGTLINEEWVLTAAHCDGK	3,Tyr->Val[Y];11,Asn->Ser[N];	2489.12	3	0.67218	2489.14	-0.020887	0.94317	0.999988	sp|O13062|VSPC_TRIGA/sp|Q71QI5|VSP03_TRIST/sp|Q71QJ0|VSP02_TRIST/sp|Q71QI7|VSP11_TRIST/	44,H,K/44,H,K/44,H,K/44,H,K/	0	serine protease [Ovophis okinavensis]	Ovophis okinavensis	58.2	58.2	1	1e-12	0.9583	102	BAN82119.1
	Darev_30e.313.313.3 File:"Darev_30e.raw", NativeID:"controllerType=0 controllerNumber=1 scan=313"	svSP	GTLINQEWVLSAAHCDMENMR	5,Deamidated[N];17,Oxidation[M];19,Asn->Ser[N];	2408.05	3	0.67218	2408.07	-0.021823	0.781502	0.99999	sp|E0Y419|VSPBF_MACLB/	50,G,I/	0	RecName: Full=Beta-fibrinogenase; Short=VLBF; AltName: Full=Snake venom serine protease; Short=SVSP; Flags: Precursor [Macrovipera lebetina]	Macrovipera lebetina	48.9	48.9	1	2e-08	1	257	E0Y419.1
	Darev_30e.253.253.2 File:"Darev_30e.raw", NativeID:"controllerType=0 controllerNumber=1 scan=253"	svSP	LVVGGDECNINEHR	0,Acetyl[ProteinN-term];	1596.75	2	0.67218	1596.74	0.007372	0.016401	0.999993	sp|Q71QJ1|VSP09_TRIST/sp|Q71QI8|VSP10_TRIST/sp|O13061|VSPB_TRIGA/sp|Q8QHK2|VSP2_CROAT/sp|E0Y421|VSPY_MACLB/sp|Q5W959|VSP14_BOTJA/sp|F8S116|VSP5_CROAD/sp|E5L0E5|VSPPA_AGKPL/sp|J3S832|VSPB_CROAD/sp|Q8AY79|VSPS2_TRIST/sp|E0Y419|VSPBF_MACLB/sp|E5L0E4|VSPB_DABSI/sp|Q9YGJ8|VSPPA_GLOBR/sp|O13059|VSP1_TRIGA/sp|Q71QH7|VSPP_TRIST/	23,E,F/23,E,F/23,E,F/23,E,S/23,E,S/23,E,S/23,E,S/23,E,S/23,E,S/23,E,S/23,E,S/23,E,S/23,E,S/23,E,S/23,E,S/	0	snake venom serine protease catroxase-2 isoform X1 [Crotalus tigris]	Crotalus tigris	49	49	1	2e-08	1	283	XP_039181637.1
	Darev_30e.274.274.4 File:"Darev_30e.raw", NativeID:"controllerType=0 controllerNumber=1 scan=274"	svSP	YNSSGFMCSGTLINQQWVLSAAHCDMENMHIYLGLHSFKLPNK	2,Deamidated[N];8,Carboxymethyl[C];14,Deamidated[N];24,Carbamidomethyl[C];	5002.28	4	0.67218	5002.28	0.003098	1.7286	0.999994	sp|E5L0E3|VSPAF_DABSI/	42,M,D/	1	RecName: Full=Alpha-fibrinogenase-like; Short=RVAF; AltName: Full=Snake venom serine protease; Short=SVSP; Flags: Precursor [Daboia siamensis]	Daboia siamensis	94.7	94.7	1	4e-25	1	258	E5L0E3.1
	Darev_30e.194.194.2 File:"Darev_30e.raw", NativeID:"controllerType=0 controllerNumber=1 scan=194"	svMP	AYTSSMCNPR	2,Tyr->Val[Y];	1065.46	2	0.68348	1065.48	-0.017731	0.002	0.999995	sp|Q90391|VM1AB_CROAT/sp|P86802|VM1H1_BOTMA/sp|Q91401|VM1AT_CROAT/	301,R,K/123,L,K/113,R,K/	0	RecName: Full=Snake venom metalloproteinase atrolysin-B; Short=SVMP; AltName: Full=Hemorrhagic toxin B; Short=HT-B; AltName: Full=Metalloendopeptidase B; Flags: Precursor [Crotalus atrox]	Crotalus atrox	37.1	37.1	1	0.0002	1	414	Q90391.1
	Darev_30e.31.31.3 File:"Darev_30e.raw", NativeID:"controllerType=0 controllerNumber=1 scan=31"	svSP	ALYDPDRFLCSGILLNEEWVLTAAHCDR	10,Carboxymethyl[C];16,Asn->Ser[N];	3251.57	3	0.68348	3251.55	0.023855	0.940699	0.999996	sp|J3RY93|VSPC_CROAD/	40,V,R/	1	serine endopeptidase [Crotalus atrox]	Crotalus atrox	63.2	63.2	1	2e-13	1	263	AUS82486.1
	Darev_30e.424.424.3 File:"Darev_30e.raw", NativeID:"controllerType=0 controllerNumber=1 scan=424"	svSP	EDQQNLSQRYIELVVVADHR	5,Deamidated[N];10,Tyr->Val[Y];	2349.22	3	0.68354	2349.22	0.006849	0.001	0.999997	sp|Q91401|VM1AT_CROAT/	0,-,V/	1	nonhemorrhagic protease atroxase [Crotalus atrox]	Crotalus atrox	43.1	43.1	1	2e-06	1	199	AAB33788.2
	Darev_30e.106.106.3 File:"Darev_30e.raw", NativeID:"controllerType=0 controllerNumber=1 scan=106"	svSP	EKVPNEDAQTR	5,Deamidated[N];	1287.6	3	0.68354	1287.62	-0.017831	0.002	0.999998	sp|Q8UUJ2|VSPUI_GLOUS/sp|Q8UVX1|VSPG_GLOUS/	57,S,V/81,S,V/	1	RecName: Full=Snake venom serine protease gussurobin; Short=SVSP; Flags: Precursor [Gloydius ussuriensis]	Gloydius ussuriensis	38.4	38.4	1	8e-05	1	260	Q8UVX1.1
	Darev_30e.265.265.4 File:"Darev_30e.raw", NativeID:"controllerType=0 controllerNumber=1 scan=265"	svSP	GHPCNINEHPFLVLVYHDGYQCGGTLINEEWVLTAAHCDGKK	4,Carbamidomethyl[C];5,Asn->Ser[N];7,Asn->Ser[N];28,Asn->Ser[N];38,Carbamidomethyl[C];	4711.19	4	0.68354	4711.22	-0.026857	0.82918	0.999998	sp|O13062|VSPC_TRIGA/sp|Q71QJ0|VSP02_TRIST/sp|Q71QI7|VSP11_TRIST/	27,G,M/27,G,M/27,G,M/	1	RecName: Full=Snake venom serine protease 2C; Short=SVSP 2C; Flags: Precursor [Trimeresurus gramineus]	Trimeresurus gramineus	94.4	94.4	1	5e-25	1	257	O13062.1
	Darev_30e.224.224.4 File:"Darev_30e.raw", NativeID:"controllerType=0 controllerNumber=1 scan=224"	svSP	GTLINEEWVLSAARCDR		1933	4	0.68354	1932.96	0.035608	0.003	0.999998	sp|B0ZT25|VSPH_PROJR/sp|Q9DF68|VSP1_PROJR/	53,S,K/53,S,K/	1	RecName: Full=Snake venom serine protease homolog; Short=TjsvSPH; Flags: Precursor [Protobothrops jerdonii]	Protobothrops jerdonii	40.4	40.4	1	2e-05	1	260	B0ZT25.1
	Darev_30e.245.245.3 File:"Darev_30e.raw", NativeID:"controllerType=0 controllerNumber=1 scan=245"	svSP	HRFLVALYTSR	0,Acetyl[ProteinN-term];8,Tyr->Val[Y];	1340.75	3	0.68354	1340.78	-0.025878	0.007843	0.999998	sp|Q8UUJ2|VSPUI_GLOUS/sp|Q7T229|VSPH_BOTJR/sp|Q6T5L0|VSPSH_GLOSH/sp|Q8UVX1|VSPG_GLOUS/sp|Q9YGJ2|VSP1_GLOHA/sp|O93421|VSPPE_GLOHA/sp|Q9YGI6|VSP2_GLOHA/sp|I4CHP3|VSPI_GLOHA/sp|P0C5B4|VSPGL_GLOSH/	11,E,S/35,E,S/11,E,F/35,E,S/35,E,T/11,E,T/35,E,T/11,E,S/35,E,S/	1	RecName: Full=Snake venom serine protease pallabin-2; Short=SVSP; Flags: Precursor [Gloydius halys]	Gloydius halys	38.8	38.8	1	5e-05	1	260	Q9YGI6.1
	Darev_30e.346.346.2 File:"Darev_30e.raw", NativeID:"controllerType=0 controllerNumber=1 scan=346"	svSP	QKSSELVIGGDECNINEHR	0,Acetyl[ProteinN-term];13,Carbamidomethyl[C];	2227.01	2	0.68354	2227.04	-0.027454	0.019606	0.999998	sp|Q91053|VSP1_GLOUS/sp|Q9PTL3|VSPSA_GLOBR/sp|Q802F0|VSPP1_GLOHA/sp|O13058|VSP3_PROFL/sp|J3SBQ3|VSPD_CROAD/sp|U5YCR8|VSP_BOTPC/sp|O42207|VSPE2_GLOUS/sp|A7LAC6|VSP1_TRIAB/sp|Q072L7|VSP_LACST/sp|Q71QH9|VSP14_TRIST/sp|E5L0E6|VSPCA_AGKPL/sp|P47797|VSPF2_CALRH/sp|O73800|VSPSN_GLOHA/sp|Q7SZE1|VSPSX_GLOSA/sp|J3S835|VSP8_CROAD/sp|Q8AY81|VSPST_TRIST/sp|Q072L6|VSPL_BOTAS/sp|B0FXM3|VSP17_CRODU/sp|F8S114|VSPCR_CROAD/sp|J3S3W5|VSP1_CROAD/sp|O13063|VSP3_TRIGA/sp|Q71QJ2|VSP06_TRIST/sp|A7LAC7|VSP2_TRIAB/sp|P0DJF6|VSPC_TRIAB/sp|J3SDW9|VSPE_CROAD/sp|Q71QI4|VSP05_TRIST/sp|J3RY93|VSPC_CROAD/sp|Q71QI2|VSP2_TRIST/sp|Q2QA04|VSP_CRODD/sp|E0Y420|VSP3_MACLB/	18,A,F/18,A,F/18,A,F/18,A,S/18,A,F/11,A,F/18,A,F/18,A,F/18,A,S/18,A,F/18,A,F/18,A,F/18,A,F/18,A,S/18,A,S/18,A,F/18,A,S/18,A,L/18,A,F/18,A,F/18,A,S/18,A,F/18,A,F/18,A,S/18,A,F/18,A,F/18,A,F/18,A,S/18,A,S/18,A,S/	1	serine protease [Ovophis okinavensis]	Ovophis okinavensis	44.7	44.7	1	2e-07	1	101	BAN82120.1
	Darev_30e.374.374.3 File:"Darev_30e.raw", NativeID:"controllerType=0 controllerNumber=1 scan=374"	svSP	FYCGGTLINQEWVLTAAHCDRK	2,Tyr->Val[Y];3,Carbamidomethyl[C];	2518.18	3	0.68354	2518.23	-0.048912	0.001	0.999999	sp|Q8UUJ2|VSPUI_GLOUS/sp|Q8UVX1|VSPG_GLOUS/sp|P0C5B4|VSPGL_GLOSH/	25,R,N/49,R,N/49,R,N/	1	RecName: Full=Thrombin-like enzyme gloshedobin; Short=SVTLE; AltName: Full=Defibrase; AltName: Full=Fibrinogen-clotting enzyme; AltName: Full=Snake venom serine protease; Short=SVSP; Flags: Precursor [Gloydius shedaoensis]	Gloydius shedaoensis	53.9	53.9	1	3e-10	1	260	P0C5B4.2
	Darev_30e.409.409.2 File:"Darev_30e.raw", NativeID:"controllerType=0 controllerNumber=1 scan=409"	svSP	TAAHCNMEDIQIKLGMHSKK	0,Acetyl[ProteinN-term];5,Carbamidomethyl[C];7,Oxidation[M];	2370.14	2	0.68354	2370.14	0.001812	0.962489	0.999999	sp|Q9YGJ2|VSP1_GLOHA/sp|O93421|VSPPE_GLOHA/sp|Q9YGI6|VSP2_GLOHA/	61,L,V/37,L,V/61,L,V/	2	agkihpin [Gloydius halys]	Gloydius halys	47.4	47.4	1	7e-08	1	237	AGK44856.1
	Darev_30e.323.323.3 File:"Darev_30e.raw", NativeID:"controllerType=0 controllerNumber=1 scan=323"	svSP	WVLSAARCNRKNIR	0,Acetyl[ProteinN-term];8,Carbamidomethyl[C];12,Asn->Ser[N];	1758.96	3	0.68354	1758.95	0.001267	0.639781	0.999999	sp|O13057|VSP2_PROFL/	60,E,I/	3	serine protease [Protobothrops flavoviridis]	Protobothrops flavoviridis	32	32	1	0.006	1	76	BAN82031.1
	Darev_30e.373.373.3 File:"Darev_30e.raw", NativeID:"controllerType=0 controllerNumber=1 scan=373"	svSP	QKSSKLVIGGDECNINEHRFLVALYTSR	0,Gln->pyro-Glu[AnyN-termQ];14,Deamidated[N];25,Tyr->Val[Y];	3097.6	3	0.68354	3097.61	-0.014188	0.003872	1	sp|Q9YGJ2|VSP1_GLOHA/	18,A,T/	3	RecName: Full=Snake venom serine protease pallabin; Short=SVSP; Flags: Precursor [Gloydius halys]	Gloydius halys	63.2	63.2	1	2e-13	1	260	Q9YGJ2.1
	Darev_30e.289.289.4 File:"Darev_30e.raw", NativeID:"controllerType=0 controllerNumber=1 scan=289"	svMP	QYEFKVNGEPVVLHLEKNK	0,Acetyl[ProteinN-term];2,Tyr->Val[Y];7,Deamidated[N];	2250.23	4	0.68354	2250.21	0.017127	0.373906	1	sp|P14530|VM2HA_PROFL/sp|Q7SZE0|VM2SA_GLOSA/sp|Q2EI26|VM1PA_DEIAC/sp|Q8AWX7|VM2AG_GLOHA/sp|P83512|VM1B1_BOTAS/sp|Q9IAY3|VM1H1_DEIAC/sp|Q9PW35|VM1AA_DEIAC/sp|O42138|VM3AD_AGKCL/sp|C9E1R9|VM2V2_CROVV/sp|P0CB14|VM1K_CALRH/sp|Q072L5|VM2_BOTAS/sp|J3SBP9|VM28_CROAD/sp|E9NW26|VM2P1_PROMU/sp|P15503|VM2TA_TRIGA/sp|Q3HTN2|VM3SB_TRIST/sp|P30431|VM3JA_BOTJA/sp|J3SDW6|VM32D_CROAD/sp|Q9IAB0|VM2CO_AGKCO/sp|P0C6E4|VM2JN_PROJR/sp|J9Z332|VM2_CROAD/sp|P0DM87|VM2_TRIST/sp|Q92031|VM1A_AGKCL/sp|C9E1S1|VM2V2_AGKPL/sp|Q9YI19|VM2MC_GLOBR/sp|F8S108|VM34_CROAD/sp|O93523|VM3BP_BOTJA/sp|Q3HTN1|VM3SA_TRIST/sp|C9E1S0|VM3V3_AGKPL/sp|Q805F4|VM2PB_AGKPI/sp|Q9IAX6|VM2M2_DEIAC/sp|Q8QG88|VM36A_BOTIN/sp|Q9DGB9|VM3V1_CROAT/sp|P30403|VM2RH_CALRH/sp|Q9IAY4|VM1H4_DEIAC/sp|Q9W6M5|VM3AH_DEIAC/sp|J3SDW8|VM38_CROAD/sp|P20164|VM3HB_PROFL/sp|Q9IAY1|VM1H2_DEIAC/sp|U5PZ28|VM2H1_BOTLA/sp|J3S829|VM32A_CROAD/sp|Q9PVK9|VM2MD_GLOBR/sp|C9E1R7|VM2V2_CROAT/sp|Q8AWI5|VM3HA_GLOHA/sp|Q805F6|VM2AB_AGKCO/sp|Q9IAY0|VM1H3_DEIAC/sp|Q7ZZS9|VM2J_PROJR/sp|Q9PWJ0|VM2A2_DEIAC/sp|Q5XUW8|VM2IA_BOTIN/sp|Q1PS45|VM3AK_DEIAC/sp|Q8JIR2|VM3HA_PROFL/sp|Q8UVG0|VM3BE_BOTER/	55,M,G/55,M,G/55,M,G/55,M,G/55,M,G/42,M,G/55,M,G/55,M,Q/55,M,G/55,M,E/55,M,G/55,M,E/55,M,G/55,M,G/55,M,E/16,M,G/55,M,G/55,M,G/55,M,G/55,M,G/55,M,G/55,M,G/55,M,G/55,M,G/55,M,G/55,M,G/55,M,E/55,M,G/55,M,G/42,M,G/55,M,G/55,M,G/55,M,G/42,M,G/55,M,H/55,M,G/55,M,G/42,M,G/55,M,G/55,M,G/55,M,G/55,M,E/55,M,G/55,M,G/42,M,G/55,M,G/55,M,G/55,M,G/55,M,G/55,M,G/55,M,G/	2	metalloproteinase disintegrin and cysteine-rich protein 8 [Crotalus horridus]	Crotalus horridus	45.4	45.4	1	4e-07	1	615	QIS79142.1
	Darev_30f.334.334.4 File:"Darev_30f.raw", NativeID:"controllerType=0 controllerNumber=1 scan=334"	LAAO	ADDKNPLEECFREDDYEEFLEIAK	10,Carbamidomethyl[C];	2975.31	4	0	2975.32	-0.011619	13.5857	4.22e-05	sp|P81375|OXLA_MACLB/sp|P0C2D7|OXLA_VIPBB/sp|G8XQX1|OXLA_DABRR/	0,-,N/0,-,N/18,C,N/	2	RecName: Full=L-amino-acid oxidase; Short=LAAO; Short=LAO [Vipera berus berus]	Vipera berus berus	83.8	83.8	1	6e-20	1	88	P0C2D7.1
	Darev_30f.224.224.2 File:"Darev_30f.raw", NativeID:"controllerType=0 controllerNumber=1 scan=224"	svSP	VVCAGIWQGGK	3,Carbamidomethyl[C];	1174.6	2	0	1174.6	-0.003176	10.7093	0.00021369	sp|E5AJX2|VSP_VIPBN/	185,R,D/	0	serine protease 2 [Vipera anatolica senliki]	Vipera anatolica senliki	38.8	38.8	1	5e-05	1	257	QHR82809.1
	Darev_30f.184.184.2 File:"Darev_30f.raw", NativeID:"controllerType=0 controllerNumber=1 scan=184"	LAAO	VTVLEASER		1003.54	2	0	1003.54	-0.005316	11.0725	0.00139537	sp|F8S0Z5|OXLA2_CROAD/sp|C0HJE7|OXLA_CRODU/sp|P0DQH9|OXLAB_CERCE/sp|P0DI84|OXLA_VIPAA/sp|A0A024BTN9|OXLA_BOTSC/sp|B0VXW0|OXLA_SISCA/sp|O93364|OXLA_CROAD/sp|P0CC17|OXLA_BOTAT/sp|J7H670|OXLA_LACMT/sp|Q6WP39|OXLA_TRIST/sp|P56742|OXLA_CROAT/sp|Q6TGQ9|OXLA_BOTJR/sp|Q6TGQ8|OXLA_BOTMO/sp|G8XQX1|OXLA_DABRR/sp|Q6STF1|OXLA_GLOHA/sp|K9N7B7|OXLA_CRODM/sp|P81382|OXLA_CALRH/sp|X2L4E2|OXLA_BOTPC/sp|Q90W54|OXLA_GLOBL/sp|P0DPS2|OXLA_TRIPP/	76,Q,V/76,Q,V/24,K,N/56,K,A/60,Q,A/76,Q,V/76,Q,V/76,Q,A/76,Q,A/76,E,A/76,Q,V/71,Q,A/76,Q,A/76,K,P/76,Q,A/60,Q,V/76,Q,P/69,Q,A/76,Q,A/75,Q,P/	0	RecName: Full=L-amino-acid oxidase; Short=LAAO; Short=LAO; Flags: Precursor [Sistrurus catenatus edwardsi]	Sistrurus catenatus edwardsi	30.3	30.3	1	0.037	1	516	B0VXW0.1
	Darev_30f.296.296.3 File:"Darev_30f.raw", NativeID:"controllerType=0 controllerNumber=1 scan=296"	svSP	CAGTLINQEWVLTAAHCNGK	1,Carbamidomethyl[C];7,Deamidated[N];17,Carbamidomethyl[C];	2244.05	3	0	2244.05	-0.005919	5.49834	0.00529496	sp|E5AJX2|VSP_VIPBN/	48,R,Y/	0	RecName: Full=Snake venom serine protease nikobin; Short=SVSP; Flags: Precursor [Vipera berus nikolskii]	Vipera berus nikolskii	68.5	68.5	1	1e-14	1	257	E5AJX2.1
	Darev_30f.223.223.2 File:"Darev_30f.raw", NativeID:"controllerType=0 controllerNumber=1 scan=223"	svMP	YNSDLNIIR	6,Asn->Ser[N];	1080.57	2	0	1080.57	-0.00165	9.63486	0.00622053	sp|P34179|VM12_CROAD/sp|Q90391|VM1AB_CROAT/sp|Q91401|VM1AT_CROAT/	22,K,T/212,K,K/24,K,K/	0	RecName: Full=Snake venom metalloproteinase atrolysin-B; Short=SVMP; AltName: Full=Hemorrhagic toxin B; Short=HT-B; AltName: Full=Metalloendopeptidase B; Flags: Precursor [Crotalus atrox]	Crotalus atrox	33.3	48.8	1	0.003	1	414	Q90391.1
	Darev_30f.241.241.2 File:"Darev_30f.raw", NativeID:"controllerType=0 controllerNumber=1 scan=241"	svSP	FFCLSSK	3,Carbamidomethyl[C];	888.426	2	0	888.428	-0.002536	5.86581	0.00969455	sp|Q91053|VSP1_GLOUS/sp|A0A1I9KNP0|VSPH1_VIPAA/sp|Q8UUJ2|VSPUI_GLOUS/sp|Q7T229|VSPH_BOTJR/sp|Q8AY82|VSP1M_TRIST/sp|O13062|VSPC_TRIGA/sp|Q6T5L0|VSPSH_GLOSH/sp|B0ZT25|VSPH_PROJR/sp|Q71QI5|VSP03_TRIST/sp|Q9PT40|VSP2_MACLB/sp|Q8UVX1|VSPG_GLOUS/sp|P81176|VSP1_GLOBL/sp|E5AJX2|VSP_VIPBN/sp|J3S832|VSPB_CROAD/sp|E0Y419|VSPBF_MACLB/sp|Q9YGJ2|VSP1_GLOHA/sp|O13057|VSP2_PROFL/sp|Q71QJ0|VSP02_TRIST/sp|O13060|VSPA_TRIGA/sp|O93421|VSPPE_GLOHA/sp|J3RY93|VSPC_CROAD/sp|Q71QI0|VSP07_TRIST/sp|Q71QJ4|VSP04_TRIST/sp|Q71QI7|VSP11_TRIST/sp|Q9YGI6|VSP2_GLOHA/sp|E5L0E3|VSPAF_DABSI/sp|I4CHP3|VSPI_GLOHA/sp|P0C5B4|VSPGL_GLOSH/sp|O13069|VSP2_BOTJA/sp|E0Y420|VSP3_MACLB/	97,K,N/97,K,T/73,K,T/97,K,T/97,K,T/94,K,N/73,K,N/97,K,T/94,K,Y/97,K,T/97,K,T/73,K,N/94,K,E/94,K,N/94,K,N/95,K,N/97,K,T/94,K,N/97,K,T/71,K,K/95,K,N/97,K,T/97,K,T/94,K,N/95,K,N/95,K,S/73,K,N/97,K,T/94,K,N/95,K,N/	0	snake venom serine protease gussurobin isoform X1 [Crotalus tigris]	Crotalus tigris	26.1	26.1	1	0.78	1	301	XP_039181623.1
	Darev_30f.187.187.3 File:"Darev_30f.raw", NativeID:"controllerType=0 controllerNumber=1 scan=187"	LAAO	VGEVNKDPGLLK		1268.72	3	0	1268.72	0.000379	5.21405	0.0102846	sp|P0DI84|OXLA_VIPAA/	127,R,Y/	1	snake venom L-amino acid oxidase precursor [Bothrops jararaca]	Bothrops jararaca	37.7	37.7	1	0.0002	1	502	KAG5858164.1
	Darev_30f.80.80.2 File:"Darev_30f.raw", NativeID:"controllerType=0 controllerNumber=1 scan=80"	LAAO	YPVKPSEEGK		1133.58	2	0	1133.58	-0.00598	4.7625	0.011149	sp|F8S0Z5|OXLA2_CROAD/sp|C0HJE7|OXLA_CRODU/sp|P0DQH9|OXLAB_CERCE/sp|P81375|OXLA_MACLB/sp|Q4JHE3|OXLA_OXYSC/sp|P0DI84|OXLA_VIPAA/sp|A0A024BTN9|OXLA_BOTSC/sp|Q4JHE1|OXLA_PSEAU/sp|O93364|OXLA_CROAD/sp|J7H670|OXLA_LACMT/sp|Q6WP39|OXLA_TRIST/sp|A8QL52|OXLA_BUNFA/sp|P56742|OXLA_CROAT/sp|Q6STF1|OXLA_GLOHA/sp|K9N7B7|OXLA_CRODM/sp|A8QL58|OXLA_NAJAT/sp|A8QL51|OXLA_BUNMU/sp|Q90W54|OXLA_GLOBL/	157,E,S/157,E,S/67,K,S/38,R,H/160,K,S/139,K,S/143,Q,S/160,K,S/157,E,S/159,Q,S/159,K,S/160,K,S/157,E,S/159,K,S/141,E,S/160,K,S/160,K,S/159,K,S/	1	RecName: Full=L-amino-acid oxidase; Short=Bm-LAAO; Short=LAO; Flags: Precursor [Bungarus multicinctus]	Bungarus multicinctus	35	35	1	0.001	1	517	A8QL51.1
	Darev_30f.161.161.3 File:"Darev_30f.raw", NativeID:"controllerType=0 controllerNumber=1 scan=161"	svSP	IELGVHDK		910.503	3	0	910.499	0.004054	4.50057	0.0149708	sp|E5AJX2|VSP_VIPBN/	71,K,M/	0	RecName: Full=Snake venom serine protease nikobin; Short=SVSP; Flags: Precursor [Vipera berus nikolskii]	Vipera berus nikolskii	28.6	28.6	1	0.12	1	257	E5AJX2.1
	Darev_30f.91.91.2 File:"Darev_30f.raw", NativeID:"controllerType=0 controllerNumber=1 scan=91"	LAAO	VVEELKR		872.52	2	0	872.52	-0.000188	3.33671	0.0194736	sp|A0A024BTN9|OXLA_BOTSC/sp|Q6STF1|OXLA_GLOHA/sp|P81382|OXLA_CALRH/sp|Q90W54|OXLA_GLOBL/	165,K,T/181,K,T/181,K,T/181,K,T/	1	RecName: Full=L-amino-acid oxidase; Short=LAO; Short=MPV-LAAO; Flags: Precursor [Calloselasma rhodostoma]	Calloselasma rhodostoma	25.2	25.2	1	1.6	1	516	P81382.2
	Darev_30f.170.170.3 File:"Darev_30f.raw", NativeID:"controllerType=0 controllerNumber=1 scan=170"	LAAO	RVGEVNKDPGLLK		1424.82	3	0	1424.82	-0.003036	2.68291	0.0548604	sp|P0DI84|OXLA_VIPAA/	126,K,Y/	2	RecName: Full=L-amino-acid oxidase; Short=AHP-LAAO; Short=LAO; Flags: Precursor [Gloydius halys]	Gloydius halys	44.7	44.7	1	6e-07	1	504	Q6STF1.1
	Darev_30f.298.298.3 File:"Darev_30f.raw", NativeID:"controllerType=0 controllerNumber=1 scan=298"	svSP	VILPDVPHCANIEIIK	9,Carbamidomethyl[C];	1831.01	3	0	1831.01	-0.002718	1.99962	0.0572664	sp|E5AJX2|VSP_VIPBN/	153,K,Y/	0	RecName: Full=Snake venom serine protease nikobin; Short=SVSP; Flags: Precursor [Vipera berus nikolskii]	Vipera berus nikolskii	56.2	56.2	1	1e-10	1	257	E5AJX2.1
	Darev_30f.83.83.2 File:"Darev_30f.raw", NativeID:"controllerType=0 controllerNumber=1 scan=83"	LAAO	YDTYSTK		877.393	2	0	877.394	-0.001005	1.9814	0.101918	sp|F8S0Z5|OXLA2_CROAD/sp|C0HJE7|OXLA_CRODU/sp|Q4F867|OXLA_DABSI/sp|Q4JHE3|OXLA_OXYSC/sp|P0DI84|OXLA_VIPAA/sp|A0A024BTN9|OXLA_BOTSC/sp|B0VXW0|OXLA_SISCA/sp|Q4JHE1|OXLA_PSEAU/sp|O93364|OXLA_CROAD/sp|P0CC17|OXLA_BOTAT/sp|J7H670|OXLA_LACMT/sp|Q6WP39|OXLA_TRIST/sp|Q4JHE2|OXLA_NOTSC/sp|A8QL52|OXLA_BUNFA/sp|P56742|OXLA_CROAT/sp|Q6TGQ9|OXLA_BOTJR/sp|Q6TGQ8|OXLA_BOTMO/sp|B5AR80|OXLA_BOTPA/sp|G8XQX1|OXLA_DABRR/sp|Q6STF1|OXLA_GLOHA/sp|X2JCV5|OXLAA_CERCE/sp|K9N7B7|OXLA_CRODM/sp|P81382|OXLA_CALRH/sp|A6MFL0|OXLA_DEMVE/sp|X2L4E2|OXLA_BOTPC/sp|Q90W54|OXLA_GLOBL/sp|A0A2U8QPE6|OXLA_MICMP/sp|B5U6Y8|OXLA_ECHOC/	195,K,E/195,K,E/100,K,E/198,K,E/177,K,E/181,K,E/195,K,E/198,K,E/195,K,E/197,K,E/197,K,E/197,K,E/198,K,E/198,K,E/195,K,E/192,K,E/197,K,E/197,K,E/197,K,E/197,K,E/197,K,D/179,K,E/197,K,E/198,K,D/190,K,E/197,K,E/197,K,E/197,K,E/	0	L-amino-acid oxidase [Notechis scutatus]	Notechis scutatus	26.5	26.5	1	0.55	1	542	XP_026538830.1
	Darev_30f.179.179.2 File:"Darev_30f.raw", NativeID:"controllerType=0 controllerNumber=1 scan=179"	LAAO	DPGLLK		642.384	2	0	642.382	0.002009	2.8378	0.117483	sp|Q4F867|OXLA_DABSI/sp|P0DI84|OXLA_VIPAA/sp|Q6T627|OXLA_BITGA/sp|G8XQX1|OXLA_DABRR/sp|P81382|OXLA_CALRH/sp|P0DPS2|OXLA_TRIPP/sp|B5U6Y8|OXLA_ECHOC/	56,K,Y/133,K,Y/49,K,Y/153,K,Y/153,K,Y/151,X,Y/153,K,Y/	0	RecName: Full=L-amino-acid oxidase; Short=LAO; Short=MPV-LAAO; Flags: Precursor [Calloselasma rhodostoma]	Calloselasma rhodostoma	21.4	21.4	1	28	1	516	P81382.2
	Darev_30f.188.188.2 File:"Darev_30f.raw", NativeID:"controllerType=0 controllerNumber=1 scan=188"	0	EYLIK		665.388	2	0	665.387	0.001469	1.94239	0.162942	sp|F8S0Z5|OXLA2_CROAD/sp|C0HJE7|OXLA_CRODU/sp|P81383|OXLA_OPHHA/sp|Q4F867|OXLA_DABSI/sp|Q4JHE3|OXLA_OXYSC/sp|P0DI84|OXLA_VIPAA/sp|A0A024BTN9|OXLA_BOTSC/sp|B0VXW0|OXLA_SISCA/sp|Q4JHE1|OXLA_PSEAU/sp|O93364|OXLA_CROAD/sp|P0CC17|OXLA_BOTAT/sp|J7H670|OXLA_LACMT/sp|Q6WP39|OXLA_TRIST/sp|Q4JHE2|OXLA_NOTSC/sp|A8QL52|OXLA_BUNFA/sp|P56742|OXLA_CROAT/sp|Q6TGQ9|OXLA_BOTJR/sp|Q6TGQ8|OXLA_BOTMO/sp|B5AR80|OXLA_BOTPA/sp|G8XQX1|OXLA_DABRR/sp|P67860|VEGFA_PROFL/sp|Q6STF1|OXLA_GLOHA/sp|K9N7B7|OXLA_CRODM/sp|C0K3N4|VEGFA_AGKPI/sp|A8QL58|OXLA_NAJAT/sp|A8QL51|OXLA_BUNMU/sp|P81382|OXLA_CALRH/sp|X2L4E2|OXLA_BOTPC/sp|Q90W54|OXLA_GLOBL/sp|A0A2U8QPE6|OXLA_MICMP/sp|B5U6Y8|OXLA_ECHOC/	202,K,E/202,K,E/195,K,E/107,K,E/205,K,E/184,K,E/188,K,E/202,K,E/205,K,E/202,K,E/204,K,E/204,K,E/204,K,E/205,K,E/205,K,E/202,K,E/199,K,E/204,K,E/204,K,E/204,K,E/69,V,P/204,K,E/186,K,E/69,V,P/205,K,E/205,K,E/204,K,E/197,K,E/204,K,E/204,K,E/204,K,E/	0	too unspecific	0	0	0	0	0	0	0	0
	Darev_30f.190.190.2 File:"Darev_30f.raw", NativeID:"controllerType=0 controllerNumber=1 scan=190"	LAAO	NPLEECFR	1,Deamidated[N];6,Carbamidomethyl[C];	1065.46	2	0	1065.47	-0.003256	1.61835	0.283461	sp|F8S0Z5|OXLA2_CROAD/sp|C0HJE7|OXLA_CRODU/sp|P0DMG8|OXLA_BOTCO/sp|P0DQH9|OXLAB_CERCE/sp|Q4F867|OXLA_DABSI/sp|P81375|OXLA_MACLB/sp|Q4JHE3|OXLA_OXYSC/sp|P0DI84|OXLA_VIPAA/sp|B0VXW0|OXLA_SISCA/sp|O93364|OXLA_CROAD/sp|P0C2D7|OXLA_VIPBB/sp|P0CC17|OXLA_BOTAT/sp|P0DMG9|OXLA_BOTFO/sp|P0DI87|OXLA_BOTIN/sp|Q6WP39|OXLA_TRIST/sp|P56742|OXLA_CROAT/sp|Q6TGQ9|OXLA_BOTJR/sp|Q6TGQ8|OXLA_BOTMO/sp|B5AR80|OXLA_BOTPA/sp|P0C2D6|OXLA_PROMU/sp|G8XQX1|OXLA_DABRR/sp|Q6STF1|OXLA_GLOHA/sp|P0C2D5|OXLA_PROFL/sp|K9N7B7|OXLA_CRODM/sp|P0CJ40|OXLA_BOTMA/sp|X2L4E2|OXLA_BOTPC/sp|Q90W54|OXLA_GLOBL/sp|P0DI89|OXLA_BOTLC/sp|P0DPS2|OXLA_TRIPP/sp|P0DI88|OXLA_BOTJA/sp|B5U6Y8|OXLA_ECHOC/	22,R,E/22,R,E/4,R,E/4,K,E/4,K,E/4,K,E/23,R,E/2,R,E/22,R,E/22,R,E/4,K,E/22,R,E/4,R,E/4,K,E/22,R,E/22,R,E/17,R,E/22,R,E/22,G,E/4,K,E/22,K,E/22,R,E/4,R,E/6,R,E/4,G,E/15,R,E/22,R,E/4,R,E/22,R,E/4,K,E/22,K,E/	0	RecName: Full=L-amino-acid oxidase Bfon20; Short=LAAO; Short=LAO [Bothrops fonsecai]	Bothrops fonsecai	31.2	31.2	1	0.006	1	15	P0DMG9.1
	Darev_30f.284.284.4 File:"Darev_30f.raw", NativeID:"controllerType=0 controllerNumber=1 scan=284"	LAAO	AHALRSVHYRSGTKIFLTCK		2288.23	4	0	2288.24	-0.011287	0.003	0.302061	sp|F8S0Z5|OXLA2_CROAD/sp|C0HJE7|OXLA_CRODU/sp|P56742|OXLA_CROAT/sp|K9N7B7|OXLA_CRODM/	330,K,K/330,K,R/330,K,K/314,K,R/	3	L-amino-acid oxidase isoform X1 [Crotalus tigris]	Crotalus tigris	66.8	66.8	1	4e-14	1	516	XP_039216947.1
	Darev_30f.319.319.3 File:"Darev_30f.raw", NativeID:"controllerType=0 controllerNumber=1 scan=319"	LAAO	EDDYEEFLEIAKNGLKK	13,Asn->Ser[N];	2014.02	3	0	2014	0.017153	0.802412	0.31071	sp|P0C2D7|OXLA_VIPBB/sp|G8XQX1|OXLA_DABRR/	12,R,T/30,R,T/	2	RecName: Full=L-amino-acid oxidase; Short=DrLAO; Short=LAAO; Flags: Precursor [Daboia russelii]	Daboia russelii	58.3	58.3	1	2e-11	1	504	G8XQX1.1
	Darev_30f.265.265.4 File:"Darev_30f.raw", NativeID:"controllerType=0 controllerNumber=1 scan=265"	LAAO	FGLNLNEFSQENDNAWYFIKNIR	6,Deamidated[N];12,Asn->Ser[N];14,Deamidated[N];	2807.31	4	0.43976	2807.33	-0.025448	0.518809	0.744369	sp|P0DI84|OXLA_VIPAA/	102,K,K/	1	Structure of native L-amino acid oxidase from Vipera ammodytes ammodytes: stabilization of the quaternary structure by divalent ions and structural changes in the dynamic active site [Vipera ammodytes ammodytes]	Vipera ammodytes ammodytes	81.7	81.7	1	4e-19	1	486	3KVE_A
	Darev_30f.239.239.2 File:"Darev_30f.raw", NativeID:"controllerType=0 controllerNumber=1 scan=239"	LAAO	VQEVKNNPGLLK	6,Deamidated[N];7,Deamidated[N];	1340.76	2	0.4767	1340.74	0.013843	0.001	0.935978	sp|B0VXW0|OXLA_SISCA/	145,R,Y/	1	RecName: Full=L-amino-acid oxidase; Short=LAAO; Short=LAO; Flags: Precursor [Sistrurus catenatus edwardsi]	Sistrurus catenatus edwardsi	40.5	40.5	1	2e-05	1	516	B0VXW0.1
	Darev_30f.280.280.5 File:"Darev_30f.raw", NativeID:"controllerType=0 controllerNumber=1 scan=280"	LAAO	ETFCYSPMIQKPYQFQHFSEALTAPVGR	4,Carbamidomethyl[C];8,Oxidation[M];	3348.59	5	0.50078	3348.58	0.0127	0.991507	0.981394	sp|P81375|OXLA_MACLB/	79,K,-/	1	RecName: Full=L-amino-acid oxidase; Short=LAAO; Short=LAO [Macrovipera lebetina]	Macrovipera lebetina	97.3	97.3	1	2e-24	1	107	P81375.2
	Darev_30f.290.290.4 File:"Darev_30f.raw", NativeID:"controllerType=0 controllerNumber=1 scan=290"	LAAO	VRTHRNVKEGWYANLGPMR	18,Oxidation[M];	2300.22	4	0.50078	2300.18	0.039506	2.56614	0.995157	sp|G8XQX1|OXLA_DABRR/	89,R,V/	3	RecName: Full=L-amino-acid oxidase; Short=DrLAO; Short=LAAO; Flags: Precursor [Daboia russelii]	Daboia russelii	67.7	67.7	1	2e-14	1	504	G8XQX1.1
	Darev_30f.268.268.5 File:"Darev_30f.raw", NativeID:"controllerType=0 controllerNumber=1 scan=268"	svSP	RCAGTLINQEWVLTAAHCNGKYMK	0,Acetyl[ProteinN-term];2,Carbamidomethyl[C];19,Deamidated[N];	2807.31	5	0.50078	2807.34	-0.030623	0.957767	0.996597	sp|E5AJX2|VSP_VIPBN/	47,R,I/	2	RecName: Full=Snake venom serine protease nikobin; Short=SVSP; Flags: Precursor [Vipera berus nikolskii]	Vipera berus nikolskii	83.8	83.8	1	8e-20	1	257	E5AJX2.1
	Darev_30f.332.332.3 File:"Darev_30f.raw", NativeID:"controllerType=0 controllerNumber=1 scan=332"	LAAO	EGNLSPGAVDMIGDLMNEDSGYYVSFPESLR	11,Oxidation[M];16,Oxidation[M];17,Deamidated[N];	3395.53	3	0.50078	3395.49	0.03545	0.999582	0.997073	sp|Q6STF1|OXLA_GLOHA/sp|Q90W54|OXLA_GLOBL/	209,K,H/209,K,H/	0	RecName: Full=L-amino-acid oxidase; Short=AHP-LAAO; Short=LAO; Flags: Precursor [Gloydius halys]	Gloydius halys	68.9	68.9	1	3e-15	1	504	Q6STF1.1
	Darev_30f.110.110.3 File:"Darev_30f.raw", NativeID:"controllerType=0 controllerNumber=1 scan=110"	LAAO	RTNCSYMLNK	3,Deamidated[N];4,Carbamidomethyl[C];	1287.6	3	0.52671	1287.58	0.016401	0.008489	0.99943	sp|P0CC17|OXLA_BOTAT/sp|Q6TGQ9|OXLA_BOTJR/sp|Q6TGQ8|OXLA_BOTMO/sp|B5AR80|OXLA_BOTPA/sp|X2L4E2|OXLA_BOTPC/sp|B5U6Y8|OXLA_ECHOC/	187,R,Y/182,R,Y/187,R,Y/187,R,Y/180,R,Y/187,K,Y/	1	L-amino acid oxidase [Bothrops jararaca]	Bothrops jararaca	38	38	1	9e-05	1	516	KAG5858163.1
	Darev_30g31g.177.177.3 File:"Darev_30g31g.raw", NativeID:"controllerType=0 controllerNumber=1 scan=177"	PLA2	CCFVHDCCYGR	1,Carbamidomethyl[C];2,Carbamidomethyl[C];7,Carbamidomethyl[C];8,Carbamidomethyl[C];	1533.54	3	0	1533.55	-0.006176	11.2632	0.000108833	sp|F8QN51|PA2A3_VIPRE/sp|P0DKR5|PA2B2_PSEFE/sp|Q910A0|PA23_ECHCO/sp|F8QN53|PA2A2_VIPRE/sp|P0DKR3|PA2AA_PSEFE/sp|Q10755|PA2B_VIPAZ/sp|A8CG87|PA2A2_DABRR/sp|P21789|PA2A_CERCE/sp|P0DPS4|PA2B_CERCE/sp|P31854|PA2B_VIPBB/sp|Q8JFG0|PA2B_VIPAP/sp|A8CG78|PA2A2_DABSI/sp|Q1RP78|PA2B2_VIPBN/sp|Q910A1|PA2A1_VIPAA/sp|P24294|PA2A2_ERIMA/sp|Q1RP79|PA2B1_VIPBN/sp|P14420|PA2B_VIPAE/sp|P24293|PA2A1_ERIMA/sp|P14421|PA2N_GLOHA/sp|P34180|PA2N2_VIPAA/sp|F8QN52|PA2A1_VIPRE/	58,R,V/42,R,V/58,R,V/58,R,V/42,R,V/42,R,V/58,R,V/42,R,V/42,R,A/58,R,A/58,R,V/58,R,V/58,R,V/58,R,V/42,R,V/58,R,V/42,R,V/42,R,V/42,R,L/58,R,V/58,R,V/	0	PLA2(IIA)-Aze2 [Azemiops feae]	Azemiops feae	44.3	44.3	1	6e-07	1	151	ABU68548.1
	Darev_30g31g.291.291.3 File:"Darev_30g31g.raw", NativeID:"controllerType=0 controllerNumber=1 scan=291"	PLA2	LTIYSYSFENGDIVCGGDDSCKR	15,Carbamidomethyl[C];21,Carbamidomethyl[C];	2656.15	3	0	2656.17	-0.01046	8.15468	0.00011635	sp|F8QN53|PA2A2_VIPRE/	76,K,A/	1	RecName: Full=Acidic phospholipase A2 Vur-PL2B; Short=Vur-PL2; Short=svPLA2; AltName: Full=Phosphatidylcholine 2-acylhydrolase; Flags: Precursor [Vipera renardi]	Vipera renardi	78.3	78.3	1	6e-18	1	137	F8QN53.1
	Darev_30g31g.276.276.2 File:"Darev_30g31g.raw", NativeID:"controllerType=0 controllerNumber=1 scan=276"	PLA2	VAAICFGENLNTYDK	5,Carbamidomethyl[C];	1714.8	2	0	1714.81	-0.008495	10.1328	0.00178021	sp|F8QN53|PA2A2_VIPRE/sp|P34180|PA2N2_VIPAA/	106,R,K/106,R,K/	0	ammodytin I2(A'') isoform [Vipera aspis aspis]	Vipera aspis aspis	52	52	1	3e-09	1	137	CAE47205.1
	Darev_30g31g.225.225.2 File:"Darev_30g31g.raw", NativeID:"controllerType=0 controllerNumber=1 scan=225"	svMP	YNSDLNIIR	6,Asn->Ser[N];	1080.56	2	0	1080.57	-0.004457	9.77823	0.00704512	sp|P34179|VM12_CROAD/sp|Q90391|VM1AB_CROAT/sp|Q91401|VM1AT_CROAT/	22,K,T/212,K,K/24,K,K/	0	RecName: Full=Snake venom metalloproteinase atrolysin-B; Short=SVMP; AltName: Full=Hemorrhagic toxin B; Short=HT-B; AltName: Full=Metalloendopeptidase B; Flags: Precursor [Crotalus atrox]	Crotalus atrox	33.3	48.8	1	0.003	1	414	Q90391.1
	Darev_30g31g.292.292.2 File:"Darev_30g31g.raw", NativeID:"controllerType=0 controllerNumber=1 scan=292"	svMP	SSADDTLDSFGEWR	3,Ala->Gly[A];	1571.66	2	0	1571.66	-0.00388	13.6866	0.00732886	sp|Q7T046|VM3CX_MACLB/	261,T,G/	0	metalloproteinase [Echis coloratus]	Echis coloratus	48.1	48.1	1	5e-08	1	616	ADI47643.1
	Darev_30g31g.219.219.2 File:"Darev_30g31g.raw", NativeID:"controllerType=0 controllerNumber=1 scan=219"	PLA2	NLYQFGK		869.45	2	0	869.452	-0.00142	4.25068	0.014679	sp|P59172|PA2A5_ECHPL/sp|P0CAR9|PA2A1_CERCE/sp|Q9YGJ7|PA2A8_DABPA/sp|F8QN53|PA2A2_VIPRE/sp|Q90ZZ9|PA21_ECHCO/sp|P21789|PA2A_CERCE/sp|P0DPS4|PA2B_CERCE/sp|P59170|PA2A4_ECHCS/sp|P24293|PA2A1_ERIMA/	16,G,M/16,G,M/16,G,M/16,G,M/16,G,M/0,-,M/0,-,M/16,G,M/0,-,M/	0	acidic phospholipase A2 [Echis carinatus]	Echis carinatus	26.5	26.5	1	0.57	1	139	AJA90797.1
	Darev_30g31g.243.243.3 File:"Darev_30g31g.raw", NativeID:"controllerType=0 controllerNumber=1 scan=243"	PLA2	VAAICFGENMNTYDKK	5,Carbamidomethyl[C];	1860.86	3	0	1860.86	-0.005259	4.29099	0.0224217	sp|C3W4R6|PA2A1_MACLB/sp|Q910A1|PA2A1_VIPAA/sp|Q98996|PA2A_DABPA/sp|B5U6Z2|PA2A_MACLN/	106,R,Y/106,R,Y/106,R,Y/106,R,Y/	1	RecName: Full=Acidic phospholipase A2 VpaPLA2; Short=svPLA2; AltName: Full=Phosphatidylcholine 2-acylhydrolase; Flags: Precursor [Daboia palaestinae]	Daboia palaestinae	56.6	56.6	1	7e-11	1	138	Q98996.1
	Darev_30g31g.72.72.2 File:"Darev_30g31g.raw", NativeID:"controllerType=0 controllerNumber=1 scan=72"	0	IAAVR	2,Ala->Gly[A];	515.333	2	0	515.33	0.002587	4.00681	0.0596179	REV_sp|P00621|PA2A2_BITNA/REV_sp|Q7T3T5|PA2AB_DABSI/REV_sp|P0CAR9|PA2A1_CERCE/REV_sp|P84397|PA2A2_BOTIN/REV_sp|Q9YGJ7|PA2A8_DABPA/REV_sp|Q7ZTA6|PA2AB_CROVV/REV_sp|F8QN53|PA2A2_VIPRE/REV_sp|P00622|PA2B_BITCA/REV_sp|Q7ZTA7|PA2AD_CROOA/REV_sp|P0CAS0|PA2A2_CERCE/REV_sp|A8CG87|PA2A2_DABRR/REV_sp|A8CG82|PA2B1_DABSI/REV_sp|P21789|PA2A_CERCE/REV_sp|P0DPS4|PA2B_CERCE/REV_sp|P31854|PA2B_VIPBB/REV_sp|P07037|PA2A2_ASPSC/REV_sp|C3W4R6|PA2A1_MACLB/REV_sp|A8CG78|PA2A2_DABSI/REV_sp|Q7T2Q4|PA2A2_BUNFL/REV_sp|Q9DF33|PA2A2_OPHHA/REV_sp|Q910A1|PA2A1_VIPAA/REV_sp|Q98996|PA2A_DABPA/REV_sp|P24294|PA2A2_ERIMA/REV_sp|P14615|PA2N3_BUNFA/REV_sp|Q9PWR6|PA2A7_DABPA/REV_sp|P00620|PA2A_BITGA/REV_sp|B5U6Z2|PA2A_MACLN/REV_sp|A8CG89|PA2B1_DABRR/REV_sp|Q7ZTA8|PA2AE_CROVV/REV_sp|P86389|PA2A2_BOTAS/REV_sp|P24293|PA2A1_ERIMA/sp|J3RZ81|LIPE_CROAD/REV_sp|P34180|PA2N2_VIPAA/REV_sp|F8QN52|PA2A1_VIPRE/REV_sp|B6CQR5|PA2A2_MACLB/	27,C,D/28,C,D/28,C,D/26,C,D/28,C,D/28,C,D/27,C,D/28,C,D/28,C,D/28,C,D/28,C,D/28,C,D/26,C,D/26,C,D/28,C,D/21,C,D/28,C,D/28,C,D/21,C,D/20,C,D/28,C,D/28,C,D/27,C,D/23,C,D/28,C,D/27,C,D/28,C,D/28,C,D/28,C,D/28,C,D/27,C,D/20,R,D/27,C,D/28,C,D/28,C,D/	0	too unspecific	0	0	0	0	0	0	0	0
	Darev_30g31g.301.301.2 File:"Darev_30g31g.raw", NativeID:"controllerType=0 controllerNumber=1 scan=301"	svMP	VPLVGLEIWKN	10,Diethylphosphothione[K];	1419.77	2	0	1419.75	0.021813	3.66271	0.0638476	sp|B8K1W0|VM3DK_DABRR/	247,R,R/	1	RecName: Full=Zinc metalloproteinase-disintegrin-like daborhagin-K; AltName: Full=Haemorrhagic metalloproteinase russelysin; AltName: Full=Snake venom metalloproteinase; Short=SVMP; Flags: Precursor [Daboia russelii]	Daboia russelii	39.7	39.7	1	3e-05	1	615	B8K1W0.1
	Darev_30g31g.250.250.2 File:"Darev_30g31g.raw", NativeID:"controllerType=0 controllerNumber=1 scan=250"	svMP	CGRLYCLDNSPGNK	1,Carbamidomethyl[C];	1596.75	2	0	1596.73	0.023908	0.75204	0.281869	sp|Q7T046|VM3CX_MACLB/	556,K,N/	1	RecName: Full=Coagulation factor X-activating enzyme heavy chain; AltName: Full=Coagulation factor X-activating enzyme chain alpha; AltName: Full=Snake venom metalloproteinase; Short=SVMP; AltName: Full=VL factor X activator; AltName: Full=VLFXA heavy chain; Contains: RecName: Full=Coagulation factor X-activating enzyme heavy chain alternate form; Flags: Precursor [Macrovipera lebetina]	Macrovipera lebetina	34.3	34.3	1	0.002	1	612	Q7T046.1
	Darev_30g31g.309.309.3 File:"Darev_30g31g.raw", NativeID:"controllerType=0 controllerNumber=1 scan=309"	PLA2	TGKSALLSYSAYGCYCGWGGQGK	11,Ala->Gly[A];14,Carbamidomethyl[C];16,GG[C](Dicarbamidomethyl[C]);	2514.11	3	0	2514.12	-0.007164	0.938583	0.358747	sp|P0CAR9|PA2A1_CERCE/sp|F8QN51|PA2A3_VIPRE/	28,K,P/28,K,P/	1	RecName: Full=Acidic phospholipase A2 CC-PLA2-1; Short=svPLA2; AltName: Full=Phosphatidylcholine 2-acylhydrolase; Flags: Precursor [Cerastes cerastes]	Cerastes cerastes	48.5	48.5	1	1e-08	1	137	P0CAR9.2
	Darev_30g31g.192.192.2 File:"Darev_30g31g.raw", NativeID:"controllerType=0 controllerNumber=1 scan=192"	PLA2	RAVCECDR	4,Carbamidomethyl[C];6,Carbamidomethyl[C];	1065.46	2	0	1065.46	0.00778	0.001	0.449181	sp|Q7T3T5|PA2AB_DABSI/sp|P0CAR9|PA2A1_CERCE/sp|Q9YGJ7|PA2A8_DABPA/sp|Q910A0|PA23_ECHCO/sp|F8QN53|PA2A2_VIPRE/sp|P0DKR3|PA2AA_PSEFE/sp|P81458|PA2B_DABRR/sp|A8CG87|PA2A2_DABRR/sp|A8CG82|PA2B1_DABSI/sp|P21789|PA2A_CERCE/sp|A8CG90|PA2B2_DABRR/sp|Q8JFG1|PA2H_VIPAP/sp|C3W4R6|PA2A1_MACLB/sp|A8CG78|PA2A2_DABSI/sp|Q910A1|PA2A1_VIPAA/sp|Q98996|PA2A_DABPA/sp|Q9PWR6|PA2A7_DABPA/sp|B5U6Z2|PA2A_MACLN/sp|Q7T3S7|PA2A1_ECHCA/sp|A4VBF0|PA2H_VIPBN/sp|A8CG89|PA2B1_DABRR/sp|P24293|PA2A1_ERIMA/sp|P34180|PA2N2_VIPAA/sp|F8QN52|PA2A1_VIPRE/sp|P04084|PA2A_VIPAE/sp|Q10754|PA2H_VIPAZ/sp|B6CQR5|PA2A2_MACLB/	90,L,V/97,N,V/97,L,V/98,L,V/98,K,V/82,L,A/82,K,V/98,L,V/98,K,V/82,K,V/98,K,V/98,L,A/98,L,V/98,L,V/98,L,V/98,L,V/98,L,V/98,L,V/98,K,E/98,L,A/98,K,V/82,L,V/98,L,V/98,L,V/82,L,A/98,L,A/98,L,V/	1	RecName: Full=Basic phospholipase A2 Drk-b1; Short=svPLA2; AltName: Full=Phosphatidylcholine 2-acylhydrolase; Flags: Precursor [Daboia russelii]	Daboia russelii	30.8	30.8	1	0.022	1	138	A8CG89.1
	Darev_30g31g.151.151.3 File:"Darev_30g31g.raw", NativeID:"controllerType=0 controllerNumber=1 scan=151"	svMP	QKVTAMPK	5,Ala->Gly[A];	888.494	3	0.19132	888.497	-0.002747	0.002	0.658885	sp|B8K1W0|VM3DK_DABRR/sp|Q4VM08|VM3VA_MACLB/	36,P,E/36,P,G/	1	factor X activator heavy chain [Daboia russelii russelii]	Daboia russelii russelii	29.1	29.1	1	0.085	1	619	ADJ67475.1
	Darev_30g31g.202.202.3 File:"Darev_30g31g.raw", NativeID:"controllerType=0 controllerNumber=1 scan=202"	PLA2	NYKFLSSSRCR	10,Carbamidomethyl[C];	1417.72	3	0.43208	1417.7	0.022291	0.002	0.779645	sp|Q1RP79|PA2B1_VIPBN/sp|P14420|PA2B_VIPAE/	121,K,Q/105,K,Q/	2	RecName: Full=Basic phospholipase A2 chain HDP-1P; Short=svPLA2; AltName: Full=Heterodimeric neurotoxic phospholipases A2 basic subunit 1; AltName: Full=Phosphatidylcholine 2-acylhydrolase; Flags: Precursor [Vipera berus nikolskii]	Vipera berus nikolskii	39.2	39.2	1	4e-05	1	138	Q1RP79.1
	Darev_30g31g.297.297.3 File:"Darev_30g31g.raw", NativeID:"controllerType=0 controllerNumber=1 scan=297"	PLA2	HICECDRVAAICFGENVNTYDK	5,Carbamidomethyl[C];10,Ala->Gly[A];12,GG[C](Dicarbamidomethyl[C]);	2657.14	3	0.53046	2657.15	-0.01426	0.930629	0.819539	sp|P0DPS4|PA2B_CERCE/	83,R,K/	1	RecName: Full=Basic phospholipase A2 Cc2-PLA2; Short=svPLA2; AltName: Full=Phosphatidylcholine 2-acylhydrolase [Cerastes cerastes]	Cerastes cerastes	49.3	49.3	1	5e-09	1	120	P0DPS4.1
	Darev_30g31g.211.211.3 File:"Darev_30g31g.raw", NativeID:"controllerType=0 controllerNumber=1 scan=211"	PLA2	NLFQFAKMINGK	1,Asn->Ser[N];10,Asn->Ser[N];	1356.75	3	0.53046	1356.73	0.017267	0.001	0.844129	sp|Q10755|PA2B_VIPAZ/sp|Q8JFG0|PA2B_VIPAP/sp|Q1RP78|PA2B2_VIPBN/sp|Q1RP79|PA2B1_VIPBN/sp|P14420|PA2B_VIPAE/	0,-,L/16,G,L/16,G,L/16,G,L/0,-,L/	1	vaspin basic subunit variant [Vipera aspis zinnikeri]	Vipera aspis zinnikeri	43.1	43.1	1	2e-06	1	138	CAE47307.1
	Darev_30g31g.282.282.5 File:"Darev_30g31g.raw", NativeID:"controllerType=0 controllerNumber=1 scan=282"	PLA2	GIFGIMSYIYYGCYCGWGGKGKPLDATDR	13,Carbamidomethyl[C];15,GG[C](Dicarbamidomethyl[C]);26,Ala->Gly[A];	3348.59	5	0.53046	3348.53	0.061347	0.962797	0.858712	sp|Q910A1|PA2A1_VIPAA/sp|F8QN52|PA2A1_VIPRE/	29,T,C/29,T,C/	2	ammodytin I1(C) variant [Vipera aspis zinnikeri]	Vipera aspis zinnikeri	63.2	63.2	1	3e-14	1	138	CAE47149.1
	Darev_30g31g.373.373.2 File:"Darev_30g31g.raw", NativeID:"controllerType=0 controllerNumber=1 scan=373"	PLA2	STYSYSFQNGGIVCDDQNLCK	9,Deamidated[N];18,Asn->Ser[N];	2315.95	2	0.53046	2315.98	-0.03012	0.951002	0.860744	sp|P21789|PA2A_CERCE/	61,R,R/	0	RecName: Full=Acidic phospholipase A2 Cc1-PLA2; Short=svPLA2; AltName: Full=Phosphatidylcholine 2-acylhydrolase [Cerastes cerastes]	Cerastes cerastes	72.3	72.3	1	5e-16	1	120	P21789.1
	Darev_30g31g.267.267.5 File:"Darev_30g31g.raw", NativeID:"controllerType=0 controllerNumber=1 scan=267"	PLA2	QKTGNFGLLSYVYYGCYCGWGGKGK	5,Deamidated[N];16,Carbamidomethyl[C];	2807.31	5	0.53046	2807.3	0.013591	2.19945	0.887903	sp|A8CG87|PA2A2_DABRR/sp|A8CG78|PA2A2_DABSI/	26,N,P/26,N,P/	2	phospholipase A2-I [Daboia siamensis]	Daboia siamensis	53.9	53.9	1	1e-10	1	138	AAP13805.1
	Darev_30g31g.174.174.4 File:"Darev_30g31g.raw", NativeID:"controllerType=0 controllerNumber=1 scan=174"	PLA2	HSYAIYGCYCGWGGQGR	8,Carbamidomethyl[C];10,GG[C](Dicarbamidomethyl[C]);	2048.81	4	0.53046	2048.85	-0.035813	0.001	0.893405	sp|P31100|PA2A7_DABSI/sp|P0DKR3|PA2AA_PSEFE/sp|Q8JFG1|PA2H_VIPAP/sp|A4VBF0|PA2H_VIPBN/sp|P04084|PA2A_VIPAE/sp|Q10754|PA2H_VIPAZ/	34,V,A/18,V,A/34,V,A/34,V,A/18,V,A/34,V,A/	0	RecName: Full=Acidic phospholipase A2 homolog vipoxin A chain; Short=svPLA2 homolog; AltName: Full=Acidic phospholipase A2 inhibitor vipoxin A chain; AltName: Full=Vipoxin acidic component; Short=VAC; AltName: Full=Vipoxin non-toxic component [Vipera ammodytes meridionalis]	Vipera ammodytes meridionalis	40	40	1	1e-05	1	122	P04084.3
	Darev_30g31g.37.37.3 File:"Darev_30g31g.raw", NativeID:"controllerType=0 controllerNumber=1 scan=37"	PLA2	VAAICFGENMNTYDKKYMLYSLFDCK	2,Ala->Gly[A];25,Carbamidomethyl[C];	3110.4	3	0.53639	3110.41	-0.01058	0.001	0.901619	sp|C3W4R6|PA2A1_MACLB/sp|Q910A1|PA2A1_VIPAA/	106,R,E/106,R,E/	2	ammodytin I1(B') variant [Vipera berus berus]	Vipera berus berus	56.6	56.6	1	1e-11	1	138	CAE47144.1
	Darev_30g31g.156.156.2 File:"Darev_30g31g.raw", NativeID:"controllerType=0 controllerNumber=1 scan=156"	PLA2	YGRVNGCNPK	8,Deamidated[N];	1108.51	2	0.53639	1108.52	-0.010906	0.002	0.907055	sp|F8QN51|PA2A3_VIPRE/sp|P0DKR3|PA2AA_PSEFE/sp|P24294|PA2A2_ERIMA/sp|P24293|PA2A1_ERIMA/sp|P0DKR4|PA2AB_PSEFE/	66,C,M/50,C,M/50,C,L/50,C,L/3,C,M/	1	RecName: Full=Acidic phospholipase A2 CbIbeta; Short=svPLA2; AltName: Full=Phosphatidylcholine 2-acylhydrolase [Pseudocerastes fieldi]	Pseudocerastes fieldi	36.3	36.3	1	0.0001	1	20	P0DKR4.1
	Darev_30g31g.121.121.6 File:"Darev_30g31g.raw", NativeID:"controllerType=0 controllerNumber=1 scan=121"	svMP	ADRRVFMKYNSDLNIIR	14,Deamidated[N];	2112.13	6	0.64645	2112.1	0.026156	0.002	0.930157	sp|P34179|VM12_CROAD/	14,V,T/	3	RecName: Full=Snake venom metalloproteinase adamalysin-2; Short=SVMP; AltName: Full=Adamalysin II; AltName: Full=Proteinase II [Crotalus adamanteus]	Crotalus adamanteus	37.7	37.7	1	0.0001	1	203	P34179.2
	Darev_30g31g.162.162.2 File:"Darev_30g31g.raw", NativeID:"controllerType=0 controllerNumber=1 scan=162"	PLA2	CYGRVNGCNPK	6,Asn->Ser[N];	1183.54	2	0.64645	1183.53	0.004004	0.002	0.933436	sp|F8QN51|PA2A3_VIPRE/sp|P0DKR3|PA2AA_PSEFE/sp|P24294|PA2A2_ERIMA/sp|P24293|PA2A1_ERIMA/sp|P0DKR4|PA2AB_PSEFE/	65,C,M/49,C,M/49,C,L/49,C,L/2,C,M/	1	RecName: Full=Acidic phospholipase A2 CbIbeta; Short=svPLA2; AltName: Full=Phosphatidylcholine 2-acylhydrolase [Pseudocerastes fieldi]	Pseudocerastes fieldi	40.5	40.5	1	3e-06	1	20	P0DKR4.1
	Darev_30g31g.40.40.11 File:"Darev_30g31g.raw", NativeID:"controllerType=0 controllerNumber=1 scan=40"	svMP	IWSGQDPLTIQSSSSNTLNSEGLWREKVLLNKK	16,Asn->Ser[N];19,Asn->Ser[N];	3674.98	11	0.64645	3674.94	0.041973	1.67964	0.936143	sp|P34179|VM12_CROAD/	58,E,K/	3	RecName: Full=Snake venom metalloproteinase adamalysin-2; Short=SVMP; AltName: Full=Adamalysin II; AltName: Full=Proteinase II [Crotalus adamanteus]	Crotalus adamanteus	69.3	69.3	1	6e-16	1	203	P34179.2
	Darev_30g31g.330.330.2 File:"Darev_30g31g.raw", NativeID:"controllerType=0 controllerNumber=1 scan=330"	PLA2	RCCFVHDCCYGRVNGCDPK	8,Carbamidomethyl[C];9,Carbamidomethyl[C];	2288.95	2	0.73905	2288.92	0.030872	1.00096	0.965618	sp|Q910A0|PA23_ECHCO/sp|F8QN53|PA2A2_VIPRE/sp|Q910A1|PA2A1_VIPAA/sp|P34180|PA2N2_VIPAA/sp|F8QN52|PA2A1_VIPRE/	57,D,M/57,D,L/57,D,M/57,D,L/57,D,M/	2	RecName: Full=Phospholipase A2 EC3; AltName: Full=Phosphatidylcholine 2-acylhydrolase; Flags: Precursor [Echis coloratus]	Echis coloratus	45.1	45.1	1	2e-07	1	138	Q910A0.1
	Darev_30g31g.372.372.2 File:"Darev_30g31g.raw", NativeID:"controllerType=0 controllerNumber=1 scan=372"	PLA2	KGNIVCGKNNGCLR	3,Asn->Ser[N];	1448.77	2	0.74367	1448.75	0.028105	0.002	0.977776	sp|P0DKR5|PA2B2_PSEFE/sp|Q8JFG0|PA2B_VIPAP/sp|Q1RP78|PA2B2_VIPBN/sp|Q1RP79|PA2B1_VIPBN/sp|P14420|PA2B_VIPAE/	69,Q,D/85,K,D/85,K,D/85,K,D/69,K,D/	2	Crystal structures of phospholipases A2 from Vipera nikolskii venom revealing Triton X-100 bound in hydrophobic channel [Vipera berus nikolskii]	Vipera berus nikolskii	30.8	30.8	1	0.028	1	122	2I0U_A
	Darev_30g31g.42.42.3 File:"Darev_30g31g.raw", NativeID:"controllerType=0 controllerNumber=1 scan=42"	PLA2	NGCNPKMATYSTSFQNGDIVCGDNDLCLR	3,Carbamidomethyl[C];4,Deamidated[N];7,Oxidation[M];21,Carbamidomethyl[C];27,Carbamidomethyl[C];	3324.36	3	0.7452	3324.4	-0.040856	1.92866	0.982132	sp|P0DKR3|PA2AA_PSEFE/	54,V,A/	1	RecName: Full=Acidic phospholipase A2 CbIalpha; Short=svPLA2; AltName: Full=Phosphatidylcholine 2-acylhydrolase [Pseudocerastes fieldi]	Pseudocerastes fieldi	63.9	63.9	1	9e-15	1	122	P0DKR3.1
	Darev_30g31g.333.333.2 File:"Darev_30g31g.raw", NativeID:"controllerType=0 controllerNumber=1 scan=333"	PLA2	NAIPFYAFYGCYCGGGGQGK	0,Acetyl[ProteinN-term];1,Deamidated[N];7,Ala->Gly[A];	2101.84	2	0.76249	2101.88	-0.03706	0.009093	0.995263	sp|P14421|PA2N_GLOHA/	15,K,P/	0	RecName: Full=Neutral phospholipase A2 agkistrodotoxin; Short=AGTX; Short=ATX; Short=svPLA2; AltName: Full=Phosphatidylcholine 2-acylhydrolase [Gloydius halys]	Gloydius halys	68.9	68.9	1	7e-15	1	122	P14421.1
	Darev_30g31g.262.262.3 File:"Darev_30g31g.raw", NativeID:"controllerType=0 controllerNumber=1 scan=262"	PLA2	LSIYSYSFQNGDIVCGDEEDCLR	0,Acetyl[ProteinN-term];10,Deamidated[N];	2669.09	3	0.76249	2669.14	-0.049218	0.001	0.995445	sp|P24294|PA2A2_ERIMA/	60,K,D/	0	RecName: Full=Acidic phospholipase A2 PLA-2; Short=svPLA2; AltName: Full=Phosphatidylcholine 2-acylhydrolase [Eristicophis macmahoni]	Eristicophis macmahoni	79.5	79.5	1	2e-18	1	121	P24294.1
	Darev_30g31g.33.33.3 File:"Darev_30g31g.raw", NativeID:"controllerType=0 controllerNumber=1 scan=33"	PLA2	PVDATDRCCFVHDCCYGRVNSCNPK	8,Carbamidomethyl[C];14,Carbamidomethyl[C];15,Carbamidomethyl[C];20,Deamidated[N];23,Deamidated[N];	2975.14	3	0.76317	2975.2	-0.057697	0.010219	0.996104	sp|P21789|PA2A_CERCE/	35,T,R/	2	RecName: Full=Acidic phospholipase A2 Cc1-PLA2; Short=svPLA2; AltName: Full=Phosphatidylcholine 2-acylhydrolase [Cerastes cerastes]	Cerastes cerastes	56.6	56.6	1	7e-12	1	120	P21789.1
	Darev_30g31g.295.295.3 File:"Darev_30g31g.raw", NativeID:"controllerType=0 controllerNumber=1 scan=295"	PLA2	GGQGKPKDATDRCCFVHDCCYGR	0,Acetyl[ProteinN-term];9,Ala->Gly[A];14,Carbamidomethyl[C];19,Carbamidomethyl[C];	2658.15	3	0.76349	2658.11	0.041031	0.844869	0.997919	sp|F8QN53|PA2A2_VIPRE/	46,W,V/	3	ammodytin I2(D) isoform [Vipera ursinii]	Vipera ursinii	52.4	52.4	1	4e-10	1	137	CAE47222.1
	Darev_30g31g.340.340.2 File:"Darev_30g31g.raw", NativeID:"controllerType=0 controllerNumber=1 scan=340"	PLA2	EGNLFQFGKMIKYK	0,Acetyl[ProteinN-term];3,Asn->Ser[N];	1717.92	2	0.76349	1717.9	0.024177	0.001	0.998635	sp|F8QN51|PA2A3_VIPRE/	14,V,T/	2	RecName: Full=Acidic phospholipase A2 Vur-PL3; Short=svPLA2; AltName: Full=Phosphatidylcholine 2-acylhydrolase; Flags: Precursor [Vipera renardi]	Vipera renardi	35	35	1	0.001	1	137	F8QN51.1
	Darev_30g31g.64.64.3 File:"Darev_30g31g.raw", NativeID:"controllerType=0 controllerNumber=1 scan=64"	svMP	EVLLVTICLAVFPYQGSSIILESGNVNDYEVVYPRKVTALPK	0,Acetyl[ProteinN-term];25,Asn->Ser[N];27,Deamidated[N];	4653.57	3	0.76519	4653.48	0.089125	0.013169	0.999317	sp|Q90391|VM1AB_CROAT/sp|P15167|VM1AD_CROAT/sp|Q8JJ51|VM1_CROMM/	2,I,G/2,I,G/2,I,G/	2	snake venom metalloproteinase BITM02A-like [Crotalus tigris]	Crotalus tigris	85.9	85.9	1	6e-23	0.9762	134	XP_039210138.1
	Darev_31a.227.227.2 File:"Darev_31a.raw", NativeID:"controllerType=0 controllerNumber=1 scan=227"	svSP	VVCAGIWQGGK	3,Carbamidomethyl[C];	1174.6	2	0	1174.6	-0.005618	12.5098	9.1e-06	sp|E5AJX2|VSP_VIPBN/	185,R,D/	0	serine protease 2 [Vipera anatolica senliki]	Vipera anatolica senliki	38.8	38.8	1	5e-05	1	257	QHR82809.1
	Darev_31a.268.268.2 File:"Darev_31a.raw", NativeID:"controllerType=0 controllerNumber=1 scan=268"	svSP	IMGWGTISTSK		1180.6	2	0	1180.6	-0.002993	9.0228	4.88e-05	sp|O13069|VSP2_BOTJA/	142,R,V/	0	RecName: Full=Thrombin-like enzyme KN-BJ 2; Short=SVTLE; AltName: Full=Kinin-releasing and fibrinogen-clotting serine protease 2; Flags: Precursor [Bothrops jararaca]	Bothrops jararaca	39.2	39.2	1	4e-05	1	257	O13069.1
	Darev_31a.161.161.3 File:"Darev_31a.raw", NativeID:"controllerType=0 controllerNumber=1 scan=161"	svSP	IELGVHDK		910.503	3	0	910.499	0.003322	7.45402	0.000118583	sp|E5AJX2|VSP_VIPBN/	71,K,M/	0	RecName: Full=Snake venom serine protease nikobin; Short=SVSP; Flags: Precursor [Vipera berus nikolskii]	Vipera berus nikolskii	28.6	28.6	1	0.12	1	257	E5AJX2.1
	Darev_31a.299.299.3 File:"Darev_31a.raw", NativeID:"controllerType=0 controllerNumber=1 scan=299"	svSP	VILPDVPHCANIEIIK	9,Carbamidomethyl[C];	1831.01	3	0	1831.01	-0.004183	6.84272	0.000284734	sp|E5AJX2|VSP_VIPBN/	153,K,Y/	0	RecName: Full=Snake venom serine protease nikobin; Short=SVSP; Flags: Precursor [Vipera berus nikolskii]	Vipera berus nikolskii	56.2	56.2	1	1e-10	1	257	E5AJX2.1
	Darev_31a.331.331.2 File:"Darev_31a.raw", NativeID:"controllerType=0 controllerNumber=1 scan=331"	CTL	ADIVWIGLR		1042.6	2	0	1042.6	-0.003098	10.3906	0.000397344	sp|B0VXV0|SL1_SISCA/sp|B5U6Y7|SL125_ECHOC/sp|Q6X5S5|SL27_ECHOC/sp|Q6X5T4|LECM2_BITAR/	83,K,D/85,K,D/85,K,D/85,K,D/	0	RecName: Full=Snaclec CTL-Eoc125; AltName: Full=C-type lectin-like CTL-Eoc125; Flags: Precursor [Echis ocellatus]	Echis ocellatus	33.3	33.3	1	0.003	1	150	B5U6Y7.1
	Darev_31a.325.325.3 File:"Darev_31a.raw", NativeID:"controllerType=0 controllerNumber=1 scan=325"	svSP	VIGGDECNINEHPFLAFVTSDR	7,Carbamidomethyl[C];	2490.16	3	0	2490.17	-0.007836	12.0263	0.000427709	sp|E5AJX2|VSP_VIPBN/	24,L,R/	0	RecName: Full=Snake venom serine protease nikobin; Short=SVSP; Flags: Precursor [Vipera berus nikolskii]	Vipera berus nikolskii	74.9	74.9	1	8e-17	1	257	E5AJX2.1
	Darev_31a.244.244.2 File:"Darev_31a.raw", NativeID:"controllerType=0 controllerNumber=1 scan=244"	svSP	FFCLSSK	3,Carbamidomethyl[C];	888.426	2	0	888.428	-0.002231	7.73795	0.00151007	sp|Q91053|VSP1_GLOUS/sp|A0A1I9KNP0|VSPH1_VIPAA/sp|Q8UUJ2|VSPUI_GLOUS/sp|Q7T229|VSPH_BOTJR/sp|Q8AY82|VSP1M_TRIST/sp|O13062|VSPC_TRIGA/sp|Q6T5L0|VSPSH_GLOSH/sp|B0ZT25|VSPH_PROJR/sp|Q71QI5|VSP03_TRIST/sp|Q9PT40|VSP2_MACLB/sp|Q8UVX1|VSPG_GLOUS/sp|P81176|VSP1_GLOBL/sp|E5AJX2|VSP_VIPBN/sp|J3S832|VSPB_CROAD/sp|E0Y419|VSPBF_MACLB/sp|Q9YGJ2|VSP1_GLOHA/sp|O13057|VSP2_PROFL/sp|Q71QJ0|VSP02_TRIST/sp|O13060|VSPA_TRIGA/sp|O93421|VSPPE_GLOHA/sp|J3RY93|VSPC_CROAD/sp|Q71QI0|VSP07_TRIST/sp|Q71QJ4|VSP04_TRIST/sp|Q71QI7|VSP11_TRIST/sp|Q9YGI6|VSP2_GLOHA/sp|E5L0E3|VSPAF_DABSI/sp|I4CHP3|VSPI_GLOHA/sp|P0C5B4|VSPGL_GLOSH/sp|O13069|VSP2_BOTJA/sp|E0Y420|VSP3_MACLB/	97,K,N/97,K,T/73,K,T/97,K,T/97,K,T/94,K,N/73,K,N/97,K,T/94,K,Y/97,K,T/97,K,T/73,K,N/94,K,E/94,K,N/94,K,N/95,K,N/97,K,T/94,K,N/97,K,T/71,K,K/95,K,N/97,K,T/97,K,T/94,K,N/95,K,N/95,K,S/73,K,N/97,K,T/94,K,N/95,K,N/	0	snake venom serine protease gussurobin isoform X1 [Crotalus tigris]	Crotalus tigris	26.1	26.1	1	0.78	1	301	XP_039181623.1
	Darev_31a.229.229.2 File:"Darev_31a.raw", NativeID:"controllerType=0 controllerNumber=1 scan=229"	svMP	YNSDLNIIR	6,Asn->Ser[N];	1080.56	2	0	1080.57	-0.003847	11.077	0.00224301	sp|P34179|VM12_CROAD/sp|Q90391|VM1AB_CROAT/sp|Q91401|VM1AT_CROAT/	22,K,T/212,K,K/24,K,K/	0	RecName: Full=Snake venom metalloproteinase atrolysin-B; Short=SVMP; AltName: Full=Hemorrhagic toxin B; Short=HT-B; AltName: Full=Metalloendopeptidase B; Flags: Precursor [Crotalus atrox]	Crotalus atrox	33.3	48.8	1	0.003	1	414	Q90391.1
	Darev_31a.302.302.3 File:"Darev_31a.raw", NativeID:"controllerType=0 controllerNumber=1 scan=302"	svSP	CAGTLINQEWVLTAAHCNGK	1,Carbamidomethyl[C];17,Carbamidomethyl[C];18,Deamidated[N];	2244.04	3	0	2244.05	-0.008666	8.88079	0.00513984	sp|E5AJX2|VSP_VIPBN/	48,R,Y/	0	RecName: Full=Snake venom serine protease nikobin; Short=SVSP; Flags: Precursor [Vipera berus nikolskii]	Vipera berus nikolskii	68.5	68.5	1	1e-14	1	257	E5AJX2.1
	Darev_31a.178.178.2 File:"Darev_31a.raw", NativeID:"controllerType=0 controllerNumber=1 scan=178"	0	DLLNR	4,Asn->Ser[N];	603.348	2	0	603.346	0.001683	4.25401	0.00863516	sp|Q8AWX7|VM2AG_GLOHA/sp|P83255|VM1F_MACLB/sp|Q90495|VM3E_ECHCA/sp|Q3ZD74|VM1L4_MACLB/sp|Q98SP2|VM2J2_BOTJA/sp|Q7T046|VM3CX_MACLB/sp|P0DM97|VM25A_BITAR/sp|P85420|VM11_BOTAT/sp|Q4VM07|VM3VB_MACLB/sp|Q9YI19|VM2MC_GLOBR/sp|P0C7B1|VM3BG_BOTAL/sp|Q8QG89|VM1B_BOTIN/sp|C5H5D4|VM33_BOTAT/sp|P15167|VM1AD_CROAT/sp|Q9PVK9|VM2MD_GLOBR/sp|Q4VM08|VM3VA_MACLB/sp|Q2UXQ5|VM3E2_ECHOC/sp|Q98995|VM2L2_MACLB/sp|Q90392|VM1AC_CROAT/	276,R,K/84,R,R/279,S,K/99,R,R/271,T,K/277,S,K/281,S,K/84,T,K/280,R,K/269,T,I/25,T,S/271,T,K/88,R,K/275,T,K/275,T,I/281,R,R/279,R,K/279,R,R/275,T,K/	0	too unspecific	0	0	0	0	0	0	0	0
	Darev_31a.337.337.3 File:"Darev_31a.raw", NativeID:"controllerType=0 controllerNumber=1 scan=337"	svMP	VPLVGLEFWTQGD	7,iodoTMT6plex[E];	1789.98	3	0	1789.97	0.013919	6.302	0.0213275	sp|Q2UXQ5|VM3E2_ECHOC/	245,H,L/	0	group III snake venom metalloproteinase [Echis ocellatus]	Echis ocellatus	34.3	34.3	1	0.002	1	649	ADW54338.1
	Darev_31a.169.169.3 File:"Darev_31a.raw", NativeID:"controllerType=0 controllerNumber=1 scan=169"	svSP	IILGVHSK		866.55	3	0	866.546	0.003855	2.67647	0.0572653	sp|A0A1I9KNP0|VSPH1_VIPAA/sp|Q9PT40|VSP2_MACLB/	74,R,N/74,R,N/	0	RecName: Full=Venom serine proteinase-like protein 2; Short=VLP2; AltName: Full=Snake venom serine protease homolog; Flags: Precursor [Macrovipera lebetina]	Macrovipera lebetina	27.8	27.8	1	0.24	1	260	Q9PT40.1
	Darev_31a.352.352.2 File:"Darev_31a.raw", NativeID:"controllerType=0 controllerNumber=1 scan=352"	svSP	FYCAGTLINQEWVLTAAR	3,Carbamidomethyl[C];	2113.04	2	0	2113.05	-0.015294	1.9078	0.0726202	sp|A0A1I9KNP0|VSPH1_VIPAA/sp|Q9PT40|VSP2_MACLB/sp|P0DPS3|VASP1_VIPAA/	49,R,C/49,R,C/25,R,C/	0	RecName: Full=Venom serine proteinase-like protein 2; Short=VLP2; AltName: Full=Snake venom serine protease homolog; Flags: Precursor [Macrovipera lebetina]	Macrovipera lebetina	63	63	1	6e-13	1	260	Q9PT40.1
	Darev_31a.72.72.2 File:"Darev_31a.raw", NativeID:"controllerType=0 controllerNumber=1 scan=72"	0	IIGGR		515.333	2	0	515.33	0.002647	0.968917	0.296856	REV_sp|P68205|RL40_OPHHA/sp|O13069|VSP2_BOTJA/sp|cRAP_CATG_HUMAN|/	50,E,L/24,L,P/20,E,E/	0	too unspecific	0	0	0	0	0	0	0	0
	Darev_31a.335.335.3 File:"Darev_31a.raw", NativeID:"controllerType=0 controllerNumber=1 scan=335"	svSP	LNTPVNNSTHIAPVSLASR	2,Asn->Ser[N];7,Asn->Ser[N];	1937.02	3	0.029114	1937.04	-0.026807	0.796261	0.504372	sp|E5AJX2|VSP_VIPBN/	114,R,P/	0	RecName: Full=Snake venom serine protease nikobin; Short=SVSP; Flags: Precursor [Vipera berus nikolskii]	Vipera berus nikolskii	61.3	61.3	1	3e-12	1	257	E5AJX2.1
	Darev_31a.344.344.2 File:"Darev_31a.raw", NativeID:"controllerType=0 controllerNumber=1 scan=344"	svMP	RVHELVNTINGFYR		1717.92	2	0.2103	1717.91	0.010327	0.778356	0.739671	sp|Q90391|VM1AB_CROAT/sp|Q91401|VM1AT_CROAT/	222,K,S/34,K,S/	1	RecName: Full=Snake venom metalloproteinase atrolysin-B; Short=SVMP; AltName: Full=Hemorrhagic toxin B; Short=HT-B; AltName: Full=Metalloendopeptidase B; Flags: Precursor [Crotalus atrox]	Crotalus atrox	34.3	34.3	1	0.002	1	414	Q90391.1
	Darev_31a.311.311.4 File:"Darev_31a.raw", NativeID:"controllerType=0 controllerNumber=1 scan=311"	svMP	AMQYELKVNGEPVVLHLEK	9,Asn->Ser[N];	2170.12	4	0.2103	2170.16	-0.033625	1.25005	0.760033	sp|Q90391|VM1AB_CROAT/sp|Q1PBD1|VM2DI_GLOHA/sp|P18619|VM2FL_PROFL/sp|A4PBQ9|VM3VA_CROAT/sp|Q98SP2|VM2J2_BOTJA/sp|B7U492|VM1V1_AGKPL/sp|Q8QG89|VM1B_BOTIN/sp|P15167|VM1AD_CROAT/sp|Q8JJ51|VM1_CROMM/sp|Q2LD49|VM3TM_TRIST/sp|Q90392|VM1AC_CROAT/	53,D,N/52,D,N/53,D,N/53,D,N/53,D,N/53,D,N/53,D,N/53,D,N/53,D,N/53,D,N/53,D,N/	1	RecName: Full=Zinc metalloproteinase-disintegrin-like TSV-DM; AltName: Full=Snake venom metalloproteinase; Short=SVMP; Flags: Precursor [Trimeresurus stejnegeri]	Trimeresurus stejnegeri	43.9	43.9	1	1e-06	1	621	Q2LD49.1
	Darev_31a.41.41.11 File:"Darev_31a.raw", NativeID:"controllerType=0 controllerNumber=1 scan=41"	DI	LLVTICLAVFPYQGSSIILESGNVNDYEVVYPR	6,Carbamidomethyl[C];23,Asn->Ser[N];25,Asn->Ser[N];	3674.98	11	0.37019	3674.9	0.073132	0.928798	0.841761	sp|Q90391|VM1AB_CROAT/sp|Q90ZI3|VM3H1_PROFL/sp|P83512|VM1B1_BOTAS/sp|O42138|VM3AD_AGKCL/sp|P18619|VM2FL_PROFL/sp|O57413|VM2T3_PROMU/sp|C9E1R9|VM2V2_CROVV/sp|J3SBP9|VM28_CROAD/sp|E9NW26|VM2P1_PROMU/sp|Q3HTN2|VM3SB_TRIST/sp|J9Z332|VM2_CROAD/sp|Q3HTN1|VM3SA_TRIST/sp|P15167|VM1AD_CROAT/sp|E9NW28|VM2P3_PROMU/sp|C9E1R7|VM2V2_CROAT/sp|Q8AWI5|VM3HA_GLOHA/sp|Q8JJ51|VM1_CROMM/sp|Q2LD49|VM3TM_TRIST/sp|C9E1S2|DIDA_AGKPL/sp|Q805F7|DIDA_AGKCO/sp|Q805F5|DIDA_AGKPI/	4,V,K/4,V,K/4,V,K/4,V,K/4,V,K/4,V,K/4,V,K/4,V,K/4,V,K/4,V,K/4,V,K/4,V,K/4,V,K/4,V,K/4,V,K/4,V,K/4,V,K/4,V,K/4,V,K/4,V,K/4,V,K/	0	RecName: Full=Disintegrin subunit alpha; Flags: Precursor [Agkistrodon piscivorus leucostoma]	Agkistrodon piscivorus leucostoma	71.2	71.2	1	1e-17	1	111	C9E1S2.1
	Darev_31a.142.142.3 File:"Darev_31a.raw", NativeID:"controllerType=0 controllerNumber=1 scan=142"	svMP	EVVYPRK		890.511	3	0.37019	890.509	0.001787	0.876699	0.867121	sp|Q90391|VM1AB_CROAT/sp|Q1PBD1|VM2DI_GLOHA/sp|Q90ZI3|VM3H1_PROFL/sp|P83512|VM1B1_BOTAS/sp|Q9IAY3|VM1H1_DEIAC/sp|Q9PW35|VM1AA_DEIAC/sp|O42138|VM3AD_AGKCL/sp|P18619|VM2FL_PROFL/sp|O57413|VM2T3_PROMU/sp|P83912|VM2JT_PROJR/sp|C9E1R9|VM2V2_CROVV/sp|P0CB14|VM1K_CALRH/sp|Q072L5|VM2_BOTAS/sp|J3SBP9|VM28_CROAD/sp|E9NW26|VM2P1_PROMU/sp|Q3HTN2|VM3SB_TRIST/sp|P0C7B0|VM3H6_GLOBR/sp|J3SDW6|VM32D_CROAD/sp|J3S830|VM33_CROAD/sp|P0C6E4|VM2JN_PROJR/sp|J9Z332|VM2_CROAD/sp|P0DM87|VM2_TRIST/sp|Q92032|VM1AH_AGKCL/sp|Q92031|VM1A_AGKCL/sp|P17349|VM2E1_PROEL/sp|Q9YI19|VM2MC_GLOBR/sp|F8S108|VM34_CROAD/sp|O93523|VM3BP_BOTJA/sp|Q3HTN1|VM3SA_TRIST/sp|C9E1S0|VM3V3_AGKPL/sp|Q9IAX6|VM2M2_DEIAC/sp|Q8QG88|VM36A_BOTIN/sp|Q9DGB9|VM3V1_CROAT/sp|P30403|VM2RH_CALRH/sp|Q8QG89|VM1B_BOTIN/sp|Q9IAY4|VM1H4_DEIAC/sp|Q9W6M5|VM3AH_DEIAC/sp|J3SDW8|VM38_CROAD/sp|Q90YA6|VM2E2_PROEL/sp|P15167|VM1AD_CROAT/sp|Q9IAY1|VM1H2_DEIAC/sp|U5PZ28|VM2H1_BOTLA/sp|O73795|VM2MB_GLOBR/sp|J3S829|VM32A_CROAD/sp|E9NW28|VM2P3_PROMU/sp|C9E1R7|VM2V2_CROAT/sp|Q8AWI5|VM3HA_GLOHA/sp|Q9IAY0|VM1H3_DEIAC/sp|Q8JJ51|VM1_CROMM/sp|Q2LD49|VM3TM_TRIST/sp|Q1PS45|VM3AK_DEIAC/sp|Q8JIR2|VM3HA_PROFL/sp|Q90392|VM1AC_CROAT/sp|Q8UVG0|VM3BE_BOTER/sp|C9E1S2|DIDA_AGKPL/sp|Q805F7|DIDA_AGKCO/sp|Q805F5|DIDA_AGKPI/	31,Y,V/30,Y,V/31,Y,V/31,Y,V/18,Y,V/31,Y,V/31,Y,V/31,Y,V/31,Y,V/31,Y,V/31,Y,V/31,Y,I/31,Y,V/31,Y,V/31,Y,V/31,Y,V/31,Y,V/31,Y,V/30,Y,V/31,Y,V/31,Y,V/31,Y,V/31,Y,V/31,Y,V/31,Y,V/31,Y,V/31,Y,V/31,Y,V/31,Y,V/31,Y,V/18,Y,V/31,Y,V/31,Y,V/31,Y,V/31,Y,V/18,Y,V/31,Y,V/31,Y,V/31,Y,V/31,Y,V/18,Y,V/31,Y,V/31,Y,V/31,Y,V/31,Y,V/31,Y,V/31,Y,V/18,Y,V/31,Y,V/31,Y,V/31,Y,V/31,Y,V/31,Y,V/31,Y,V/31,Y,I/31,Y,V/31,Y,I/	1	LOW QUALITY PROTEIN: zinc metalloproteinase-disintegrin-like HV1 [Protobothrops mucrosquamatus]	Protobothrops mucrosquamatus	26.5	26.5	1	0.55	1	660	XP_029142320.1
	Darev_31a.223.223.3 File:"Darev_31a.raw", NativeID:"controllerType=0 controllerNumber=1 scan=223"	CTL	CYKVFDEYK	1,Carbamidomethyl[C];	1251.59	3	0.46244	1251.57	0.021758	0.002	0.92539	sp|Q6X5T4|LECM2_BITAR/	37,H,N/	1	RecName: Full=C-type lectin 2; Short=CTL-2; Flags: Precursor [Bitis arietans]	Bitis arietans	35.4	35.4	1	0.0006	1	148	Q6X5T4.1
	Darev_31a.224.224.4 File:"Darev_31a.raw", NativeID:"controllerType=0 controllerNumber=1 scan=224"	svSP	TLINEEWVLSAARCDR	14,Carbamidomethyl[C];	1932.99	4	0.4649	1932.96	0.033286	0.00549	0.95353	sp|B0ZT25|VSPH_PROJR/sp|Q9DF68|VSP1_PROJR/	54,G,K/54,G,K/	1	RecName: Full=Snake venom serine protease homolog; Short=TjsvSPH; Flags: Precursor [Protobothrops jerdonii]	Protobothrops jerdonii	56.2	56.2	1	1e-10	1	260	B0ZT25.1
	Darev_31a.284.284.5 File:"Darev_31a.raw", NativeID:"controllerType=0 controllerNumber=1 scan=284"	CTL	KNWTDAEQYCTEQENGGHLVSFHNR	10,Carbamidomethyl[C];14,iodoTMT6plex[E];	3349.6	5	0.4649	3349.56	0.035302	1.43118	0.965066	sp|Q6X5T4|LECM2_BITAR/	45,Y,E/	1	RecName: Full=C-type lectin 2; Short=CTL-2; Flags: Precursor [Bitis arietans]	Bitis arietans	57	57	1	8e-12	1	148	Q6X5T4.1
	Darev_31a.329.329.3 File:"Darev_31a.raw", NativeID:"controllerType=0 controllerNumber=1 scan=329"	svSP	INQEWVLTAAHCNGK	2,Deamidated[N];4,iodoTMT6plex[E];	2014.02	3	0.49842	2014.04	-0.015982	1.03679	0.979656	sp|E5AJX2|VSP_VIPBN/	53,L,Y/	0	snake venom serine proteinase 11-like [Protobothrops mucrosquamatus]	Protobothrops mucrosquamatus	37.4	37.4	1	0.0002	1	257	XP_015671558.1
	Darev_31a.470.470.9 File:"Darev_31a.raw", NativeID:"controllerType=0 controllerNumber=1 scan=470"	CTL	KESHLVSFHSSEEVDFLVSITYPILK	2,iodoTMT6plex[E];	3333.79	9	0.5291	3333.79	-0.00555	0.002	0.99132	sp|B0VXV0|SL1_SISCA/	57,R,A/	1	C-type lectin isoform 1 [Bothrops moojeni]	Bothrops moojeni	55.1	55.1	1	5e-11	0.9231	144	ATU85533.1
	Darev_31a.365.365.7 File:"Darev_31a.raw", NativeID:"controllerType=0 controllerNumber=1 scan=365"	svSP	LVVGGDECNINEHPFLVLVYHDGYQCGGTLINEEWVLTAAHCDGK	32,Asn->Ser[N];33,iodoTMT6plex[E];34,iodoTMT6plex[E];42,Carbamidomethyl[C];	5616.88	7	0.54104	5616.78	0.10843	1.80617	0.992297	sp|Q71QI5|VSP03_TRIST/	23,K,K/	0	RecName: Full=Snake venom serine protease KN3; Short=SVSP; Flags: Precursor [Trimeresurus stejnegeri]	Trimeresurus stejnegeri	103	103	1	2e-28	1	257	Q71QI5.1
	Darev_31a.274.274.4 File:"Darev_31a.raw", NativeID:"controllerType=0 controllerNumber=1 scan=274"	svSP	NINEHRSLVFLYNSSFGCGGTLINQEWVLSAAHCDMENMR	3,Deamidated[N];4,iodoTMT6plex[E];18,Carbamidomethyl[C];34,Carbamidomethyl[C];	5000.27	4	0.56199	5000.35	-0.079516	1.5994	0.994716	sp|E0Y419|VSPBF_MACLB/	31,C,I/	1	RecName: Full=Beta-fibrinogenase; Short=VLBF; AltName: Full=Snake venom serine protease; Short=SVSP; Flags: Precursor [Macrovipera lebetina]	Macrovipera lebetina	87.8	87.8	1	1e-22	1	257	E0Y419.1
	Darev_31a.253.253.2 File:"Darev_31a.raw", NativeID:"controllerType=0 controllerNumber=1 scan=253"	svSP	LVVGGDECNINEHR	0,Acetyl[ProteinN-term];	1596.75	2	0.56199	1596.74	0.006029	0.019764	0.996525	sp|Q71QJ1|VSP09_TRIST/sp|Q71QI8|VSP10_TRIST/sp|O13061|VSPB_TRIGA/sp|Q8QHK2|VSP2_CROAT/sp|E0Y421|VSPY_MACLB/sp|Q5W959|VSP14_BOTJA/sp|F8S116|VSP5_CROAD/sp|E5L0E5|VSPPA_AGKPL/sp|J3S832|VSPB_CROAD/sp|Q8AY79|VSPS2_TRIST/sp|E0Y419|VSPBF_MACLB/sp|E5L0E4|VSPB_DABSI/sp|Q9YGJ8|VSPPA_GLOBR/sp|O13059|VSP1_TRIGA/sp|Q71QH7|VSPP_TRIST/	23,E,F/23,E,F/23,E,F/23,E,S/23,E,S/23,E,S/23,E,S/23,E,S/23,E,S/23,E,S/23,E,S/23,E,S/23,E,S/23,E,S/23,E,S/	0	snake venom serine protease catroxase-2 isoform X1 [Crotalus tigris]	Crotalus tigris	49	49	1	2e-08	1	283	XP_039181637.1
	Darev_31a.385.385.2 File:"Darev_31a.raw", NativeID:"controllerType=0 controllerNumber=1 scan=385"	svSP	EWDKDIMLIRLNR		1701.93	2	0.57047	1701.91	0.014814	1.28041	0.998754	sp|O13058|VSP3_PROFL/sp|J3S832|VSPB_CROAD/sp|O13063|VSP3_TRIGA/	105,T,S/104,K,P/105,T,S/	2	snake venom serine proteinase 11 isoform X1 [Crotalus tigris]	Crotalus tigris	49.4	49.4	1	1e-08	1	276	XP_039181657.1
	Darev_31a.349.349.2 File:"Darev_31a.raw", NativeID:"controllerType=0 controllerNumber=1 scan=349"	svMP	RVHEIVNIINGFYR	0,Acetyl[ProteinN-term];10,Asn->Ser[N];	1744.93	2	0.59913	1744.95	-0.017667	0.007396	0.999392	sp|P34179|VM12_CROAD/	32,T,S/	1	RecName: Full=Snake venom metalloproteinase adamalysin-2; Short=SVMP; AltName: Full=Adamalysin II; AltName: Full=Proteinase II [Crotalus adamanteus]	Crotalus adamanteus	33.9	33.9	1	0.004	1	203	P34179.2
	Darev_31a.368.368.7 File:"Darev_31a.raw", NativeID:"controllerType=0 controllerNumber=1 scan=368"	svSP	ECNINEHPFLVLVYHDGYQCGGTLINEEWVLTAAHCDGKK	1,iodoTMT6plex[E];6,iodoTMT6plex[E];20,Carbamidomethyl[C];28,iodoTMT6plex[E];36,Carbamidomethyl[C];	5617.89	7	0.59913	5617.84	0.049281	0.761043	0.999587	sp|Q71QI5|VSP03_TRIST/	29,D,M/	1	RecName: Full=Snake venom serine protease KN3; Short=SVSP; Flags: Precursor [Trimeresurus stejnegeri]	Trimeresurus stejnegeri	93.6	93.6	1	1e-24	1	257	Q71QI5.1
	Darev_31a.371.371.7 File:"Darev_31a.raw", NativeID:"controllerType=0 controllerNumber=1 scan=371"	svSP	DECNINEHPFLVLVYHDGYQCGGTLINEEWVLTAAHCDGKK	2,iodoTMT6plex[E];7,iodoTMT6plex[E];28,iodoTMT6plex[E];	5618.88	7	0.59913	5618.82	0.061181	0.750677	0.999612	sp|Q71QI5|VSP03_TRIST/	28,G,M/	1	RecName: Full=Snake venom serine protease KN3; Short=SVSP; Flags: Precursor [Trimeresurus stejnegeri]	Trimeresurus stejnegeri	96.3	96.3	1	9e-26	1	257	Q71QI5.1
	Darev_31a.373.373.6 File:"Darev_31a.raw", NativeID:"controllerType=0 controllerNumber=1 scan=373"	svSP	ELVVGGDECNINEHRSLVLVYSDGIQCGGTLINQEWMLTAAHCDGK	1,iodoTMT6plex[E];33,Asn->Ser[N];35,iodoTMT6plex[E];	5618.85	6	0.60515	5618.79	0.062326	1.00646	0.999662	sp|J3S832|VSPB_CROAD/	22,S,K/	1	serine endopeptidase [Crotalus mitchellii]	Crotalus mitchellii	99.4	99.4	1	7e-27	1	257	AUS82517.1
	Darev_31a.404.404.2 File:"Darev_31a.raw", NativeID:"controllerType=0 controllerNumber=1 scan=404"	svSP	LQFGLHSKNEPNKDK	9,Asn->Ser[N];	1727.93	2	0.61735	1727.91	0.021454	0.953567	0.999816	sp|Q71QI7|VSP11_TRIST/	71,K,Q/	2	RecName: Full=Snake venom serine protease KN11; Short=SVSP; Flags: Precursor [Trimeresurus stejnegeri]	Trimeresurus stejnegeri	35	35	1	0.001	1	257	Q71QI7.1
	Darev_31a.188.188.4 File:"Darev_31a.raw", NativeID:"controllerType=0 controllerNumber=1 scan=188"	svSP	DIQIKLGMHSKK		1397.78	4	0.64012	1397.79	-0.008817	0.003	0.999965	sp|Q9YGJ2|VSP1_GLOHA/sp|O93421|VSPPE_GLOHA/sp|Q9YGI6|VSP2_GLOHA/	69,E,V/45,E,V/69,E,V/	2	serine protease 1 [Gloydius intermedius]	Gloydius intermedius	42.2	42.2	1	4e-06	1	262	ASX97875.1
	Darev_31a.32.32.2 File:"Darev_31a.raw", NativeID:"controllerType=0 controllerNumber=1 scan=32"	svMP	ANEEDKGMVDEGTKCGEGK	2,Deamidated[N];8,Oxidation[M];	2013.82	2	0.64645	2013.84	-0.015782	0.965563	0.999997	sp|Q2UXQ5|VM3E2_ECHOC/	580,R,V/	2	group III snake venom metalloproteinase [Echis ocellatus]	Echis ocellatus	42.7	42.7	1	3e-06	1	649	ADW54339.1
	Darev_31a.376.376.2 File:"Darev_31a.raw", NativeID:"controllerType=0 controllerNumber=1 scan=376"	svSP	EEWVLSAARCDRK	1,iodoTMT6plex[E];2,iodoTMT6plex[E];	2221.19	2	0.64645	2221.23	-0.035317	1.00832	0.999998	sp|B0ZT25|VSPH_PROJR/sp|Q9DF68|VSP1_PROJR/	58,N,N/58,N,N/	2	RecName: Full=Venom serine proteinase-like protein; AltName: Full=SP1; AltName: Full=Snake venom serine protease homolog; Flags: Precursor [Protobothrops jerdonii]	Protobothrops jerdonii	32.7	32.7	1	0.008	1	260	Q9DF68.1
	Darev_31a.401.401.6 File:"Darev_31a.raw", NativeID:"controllerType=0 controllerNumber=1 scan=401"	svSP	SELVIGGDECNINEHPFLVALHTARSKRFYCAGTLINQEWVLTAAR	9,iodoTMT6plex[E];10,Carbamidomethyl[C];31,Carbamidomethyl[C];37,Asn->Ser[N];	5558.84	6	0.64645	5558.86	-0.026739	0.994223	0.999998	sp|A0A1I9KNP0|VSPH1_VIPAA/	21,S,C/	3	serine protease 6 [Vipera anatolica senliki]	Vipera anatolica senliki	103	103	1	1e-28	1	260	QHR82810.1
	Darev_31a.241.241.3 File:"Darev_31a.raw", NativeID:"controllerType=0 controllerNumber=1 scan=241"	svMP	KENGRKIPCAPK		1340.76	3	0.64645	1340.75	0.010893	0.003	0.999999	sp|B8K1W0|VM3DK_DABRR/sp|Q2UXQ5|VM3E2_ECHOC/	545,R,D/543,R,D/	3	group III snake venom metalloproteinase [Echis ocellatus]	Echis ocellatus	41.8	41.8	1	6e-06	1	649	ADW54338.1
	Darev_31a.220.220.4 File:"Darev_31a.raw", NativeID:"controllerType=0 controllerNumber=1 scan=220"	svSP	QEWVLSAARCDRK	0,Acetyl[ProteinN-term];2,iodoTMT6plex[E];	1933	4	0.66107	1933.03	-0.032074	0.001	0.999999	sp|Q8AY82|VSP1M_TRIST/sp|O13060|VSPA_TRIGA/sp|Q71QI0|VSP07_TRIST/sp|Q71QJ4|VSP04_TRIST/	58,N,N/58,N,N/58,N,N/58,N,N/	2	RecName: Full=Snake venom serine protease homolog KN4; Flags: Precursor [Trimeresurus stejnegeri]	Trimeresurus stejnegeri	33.5	33.5	1	0.004	1	260	Q71QJ4.1
	Darev_31a.463.463.2 File:"Darev_31a.raw", NativeID:"controllerType=0 controllerNumber=1 scan=463"	svSP	TLINQEWMLTAAHCDGKKMK	4,Deamidated[N];6,iodoTMT6plex[E];19,Oxidation[M];	2664.34	2	0.66145	2664.35	-0.007986	0.970987	0.999999	sp|J3S832|VSPB_CROAD/	51,G,L/	2	RecName: Full=Snake venom serine proteinase 11; Short=SVSP; Flags: Precursor [Crotalus adamanteus]	Crotalus adamanteus	47.8	47.8	1	5e-08	1	257	J3S832.1
	Darev_31a.400.400.5 File:"Darev_31a.raw", NativeID:"controllerType=0 controllerNumber=1 scan=400"	svSP	VFQQEMTWEAAEQFCAQQRKESHLVSFHSSEEVDFLVSITYPILK		5315.69	5	0.66145	5315.58	0.103855	0.978245	0.999999	sp|B0VXV0|SL1_SISCA/	38,R,A/	2	RecName: Full=Snaclec 1; AltName: Full=C-type lectin isoform 1; Flags: Precursor [Sistrurus catenatus edwardsi]	Sistrurus catenatus edwardsi	93.6	93.6	1	9e-26	1	146	B0VXV0.1
	Darev_31a.37.37.3 File:"Darev_31a.raw", NativeID:"controllerType=0 controllerNumber=1 scan=37"	svSP	ADSGGPLICNGEIQGIVSRGGHSCGQPRK	10,Asn->Ser[N];	2866.41	3	0.6747	2866.4	0.003891	0.002	1	sp|O13057|VSP2_PROFL/	203,K,P/	2	RecName: Full=Snake venom serine protease 2; Short=SVSP 2; Flags: Precursor [Protobothrops flavoviridis]	Protobothrops flavoviridis	62.4	62.4	1	3e-13	1	260	O13057.1
	Darev_31a.386.386.6 File:"Darev_31a.raw", NativeID:"controllerType=0 controllerNumber=1 scan=386"	svSP	SKTLCAGILQGGKDICQGDSGGPLICNGQVQGIVSVGGNPCAEPRVPAIYTK	26,Carbamidomethyl[C];27,Deamidated[N];39,Deamidated[N];43,iodoTMT6plex[E];	5557.85	6	0.66183	5557.81	0.036613	2.38085	1	sp|Q71QI7|VSP11_TRIST/	183,K,V/	3	RecName: Full=Snake venom serine protease KN11; Short=SVSP; Flags: Precursor [Trimeresurus stejnegeri]	Trimeresurus stejnegeri	107	107	1	8e-30	1	257	Q71QI7.1
	Darev_31b.223.223.2 File:"Darev_31b.raw", NativeID:"controllerType=0 controllerNumber=1 scan=223"	svSP	VVCAGIWQGGK	3,Carbamidomethyl[C];	1174.6	2	0	1174.6	-0.005984	12.4485	2.46e-07	sp|E5AJX2|VSP_VIPBN/	185,R,D/	0	serine protease 2 [Vipera anatolica senliki]	Vipera anatolica senliki	38.8	38.8	1	5e-05	1	257	QHR82809.1
	Darev_31b.265.265.2 File:"Darev_31b.raw", NativeID:"controllerType=0 controllerNumber=1 scan=265"	svSP	IMGWGTISSPK	10,Pro->Thr[P];	1180.6	2	0	1180.6	-0.004214	8.45208	3.3e-07	sp|E5AJX2|VSP_VIPBN/	142,R,V/	0	RecName: Full=Snake venom serine protease nikobin; Short=SVSP; Flags: Precursor [Vipera berus nikolskii]	Vipera berus nikolskii	39.7	39.7	1	3e-05	1	257	E5AJX2.1
	Darev_31b.295.295.3 File:"Darev_31b.raw", NativeID:"controllerType=0 controllerNumber=1 scan=295"	svSP	VILPDVPHCVNINLLN	9,Delta_H(6)C(3)O(1)[C];	1831.01	3	0	1831.01	-0.002901	6.7799	4.39e-07	sp|Q8QHK3|VSP1_CROAT/	153,K,Y/	0	serine endopeptidase [Crotalus atrox]	Crotalus atrox	56.2	56.2	1	1e-10	1	262	AUS82482.1
	Darev_31b.323.323.3 File:"Darev_31b.raw", NativeID:"controllerType=0 controllerNumber=1 scan=323"	svSP	VIGGDECNINEHPFLAFLYTGW	7,Carbamidomethyl[C];19,Tyr->Thr[Y];	2490.16	3	0	2490.18	-0.014424	9.66729	1.17e-06	sp|Q5W958|VSP20_BOTJA/	24,L,I/	0	RecName: Full=Venom serine proteinase-like HS120; AltName: Full=Snake venom serine protease homolog; Flags: Precursor [Bothrops jararaca]	Bothrops jararaca	54.7	54.7	1	2e-10	1	253	Q5W958.1
	Darev_31b.322.322.3 File:"Darev_31b.raw", NativeID:"controllerType=0 controllerNumber=1 scan=322"	svMP	HDNAQLLTAIDFDGQTIG	15,Pentylamine[Q];	2014.02	3	0	2014.02	-0.005867	10.0724	1.7e-06	sp|Q98UF9|VM3H3_BOTJA/	284,S,I/	0	snake venom metalloprotease precursor [Bothrops jararaca]	Bothrops jararaca	42.7	42.7	1	3e-06	1	607	KAG5858186.1
	Darev_31b.160.160.3 File:"Darev_31b.raw", NativeID:"controllerType=0 controllerNumber=1 scan=160"	svSP	IELGVHDK		910.499	3	0	910.499	-6.6e-05	6.79695	4.18e-06	sp|E5AJX2|VSP_VIPBN/	71,K,M/	0	RecName: Full=Snake venom serine protease nikobin; Short=SVSP; Flags: Precursor [Vipera berus nikolskii]	Vipera berus nikolskii	28.6	28.6	1	0.12	1	257	E5AJX2.1
	Darev_31b.292.292.2 File:"Darev_31b.raw", NativeID:"controllerType=0 controllerNumber=1 scan=292"	svMP	SSADDTLDSFGEWR	3,Ala->Gly[A];	1571.65	2	0	1571.66	-0.010472	16.1084	5.34e-06	sp|Q7T046|VM3CX_MACLB/	261,T,G/	0	metalloproteinase [Echis coloratus]	Echis coloratus	48.1	48.1	1	5e-08	1	616	ADI47643.1
	Darev_31b.215.215.3 File:"Darev_31b.raw", NativeID:"controllerType=0 controllerNumber=1 scan=215"	svMP	FLTNDNPQCILNA	9,Withaferin[C];	1932.99	3	0	1932.97	0.023579	4.3172	0.000100929	sp|O57413|VM2T3_PROMU/sp|P17349|VM2E1_PROEL/sp|Q90YA6|VM2E2_PROEL/	378,T,P/378,T,P/378,T,P/	0	zinc metalloproteinase/disintegrin isoform X1 [Protobothrops mucrosquamatus]	Protobothrops mucrosquamatus	32.7	32.7	1	0.006	1	518	XP_029142322.1
	Darev_31b.241.241.2 File:"Darev_31b.raw", NativeID:"controllerType=0 controllerNumber=1 scan=241"	svSP	FFCLSSK	3,Carbamidomethyl[C];	888.426	2	0	888.428	-0.002658	7.13982	0.000147908	sp|Q91053|VSP1_GLOUS/sp|A0A1I9KNP0|VSPH1_VIPAA/sp|Q8UUJ2|VSPUI_GLOUS/sp|Q7T229|VSPH_BOTJR/sp|Q8AY82|VSP1M_TRIST/sp|O13062|VSPC_TRIGA/sp|Q6T5L0|VSPSH_GLOSH/sp|B0ZT25|VSPH_PROJR/sp|Q71QI5|VSP03_TRIST/sp|Q9PT40|VSP2_MACLB/sp|Q8UVX1|VSPG_GLOUS/sp|P81176|VSP1_GLOBL/sp|E5AJX2|VSP_VIPBN/sp|J3S832|VSPB_CROAD/sp|E0Y419|VSPBF_MACLB/sp|Q9YGJ2|VSP1_GLOHA/sp|O13057|VSP2_PROFL/sp|Q71QJ0|VSP02_TRIST/sp|O13060|VSPA_TRIGA/sp|O93421|VSPPE_GLOHA/sp|J3RY93|VSPC_CROAD/sp|Q71QI0|VSP07_TRIST/sp|Q71QJ4|VSP04_TRIST/sp|Q71QI7|VSP11_TRIST/sp|Q9YGI6|VSP2_GLOHA/sp|E5L0E3|VSPAF_DABSI/sp|I4CHP3|VSPI_GLOHA/sp|P0C5B4|VSPGL_GLOSH/sp|O13069|VSP2_BOTJA/sp|E0Y420|VSP3_MACLB/	97,K,N/97,K,T/73,K,T/97,K,T/97,K,T/94,K,N/73,K,N/97,K,T/94,K,Y/97,K,T/97,K,T/73,K,N/94,K,E/94,K,N/94,K,N/95,K,N/97,K,T/94,K,N/97,K,T/71,K,K/95,K,N/97,K,T/97,K,T/94,K,N/95,K,N/95,K,S/73,K,N/97,K,T/94,K,N/95,K,N/	0	snake venom serine protease gussurobin isoform X1 [Crotalus tigris]	Crotalus tigris	26.1	26.1	1	0.78	1	301	XP_039181623.1
	Darev_31b.226.226.2 File:"Darev_31b.raw", NativeID:"controllerType=0 controllerNumber=1 scan=226"	svMP	YNSDLNIIR	6,Asn->Ser[N];	1080.56	2	0	1080.57	-0.003725	11.4618	0.000209403	sp|P34179|VM12_CROAD/sp|Q90391|VM1AB_CROAT/sp|Q91401|VM1AT_CROAT/	22,K,T/212,K,K/24,K,K/	0	RecName: Full=Snake venom metalloproteinase atrolysin-B; Short=SVMP; AltName: Full=Hemorrhagic toxin B; Short=HT-B; AltName: Full=Metalloendopeptidase B; Flags: Precursor [Crotalus atrox]	Crotalus atrox	33.3	48.8	1	0.003	1	414	Q90391.1
	Darev_31b.293.293.3 File:"Darev_31b.raw", NativeID:"controllerType=0 controllerNumber=1 scan=293"	svSP	CAGTLINQEWVLTAAHCNGK	1,Carbamidomethyl[C];17,Carbamidomethyl[C];	2243.06	3	0	2243.07	-0.00518	7.76606	0.000464432	sp|E5AJX2|VSP_VIPBN/	48,R,Y/	0	RecName: Full=Snake venom serine protease nikobin; Short=SVSP; Flags: Precursor [Vipera berus nikolskii]	Vipera berus nikolskii	68.5	68.5	1	1e-14	1	257	E5AJX2.1
	Darev_31b.254.254.2 File:"Darev_31b.raw", NativeID:"controllerType=0 controllerNumber=1 scan=254"	svMP	LFCEILPNTRC	3,Carbamidomethyl[C];8,Methyl+Deamidated[N](Asn->Glu[N]);	1380.66	2	0	1380.66	-0.005854	6.06769	0.00102405	sp|C0LZJ5|VM3LC_MACLN/	160,R,K/	1	RecName: Full=Disintegrin-like leberagin-C [Macrovipera lebetina transmediterranea]	Macrovipera lebetina transmediterranea	41.4	41.4	1	7e-06	1	205	C0LZJ5.1
	Darev_31b.302.302.2 File:"Darev_31b.raw", NativeID:"controllerType=0 controllerNumber=1 scan=302"	svMP	VPLVGLEIWKN	10,Diethylphosphothione[K];	1419.77	2	0	1419.75	0.021813	4.95133	0.00163712	sp|B8K1W0|VM3DK_DABRR/	247,R,R/	1	RecName: Full=Zinc metalloproteinase-disintegrin-like daborhagin-K; AltName: Full=Haemorrhagic metalloproteinase russelysin; AltName: Full=Snake venom metalloproteinase; Short=SVMP; Flags: Precursor [Daboia russelii]	Daboia russelii	39.7	39.7	1	3e-05	1	615	B8K1W0.1
	Darev_31b.275.275.2 File:"Darev_31b.raw", NativeID:"controllerType=0 controllerNumber=1 scan=275"	svMP	TDIVSPPACGNELLER	8,Ala->Gly[A];9,Carbamidomethyl[C];	1756.87	2	0	1756.85	0.017553	3.70596	0.00637573	sp|B8K1W0|VM3DK_DABRR/	401,R,G/	0	RecName: Full=Zinc metalloproteinase-disintegrin-like daborhagin-K; AltName: Full=Haemorrhagic metalloproteinase russelysin; AltName: Full=Snake venom metalloproteinase; Short=SVMP; Flags: Precursor [Daboia russelii]	Daboia russelii	54.1	54.1	1	6e-10	1	615	B8K1W0.1
	Darev_31b.266.266.2 File:"Darev_31b.raw", NativeID:"controllerType=0 controllerNumber=1 scan=266"	svSP	DIMLIR		760.44	2	0	760.439	0.001638	2.83414	0.0241261	sp|Q71QI1|VSP12_TRIST/sp|Q9PSN3|VSP2_AGKBI/sp|P04971|VSPF_BOTAT/sp|Q5W958|VSP20_BOTJA/sp|Q91053|VSP1_GLOUS/sp|B0FXM2|VSP14_CRODU/sp|Q9PTL3|VSPSA_GLOBR/sp|Q802F0|VSPP1_GLOHA/sp|P18965|VSPG_DABSI/sp|A0A1I9KNP0|VSPH1_VIPAA/sp|Q71QJ1|VSP09_TRIST/sp|Q91508|VSP2_PROMU/sp|O13058|VSP3_PROFL/sp|Q9DG84|VSP7_PROMU/sp|J3SBQ3|VSPD_CROAD/sp|Q8UUJ1|VSPUA_GLOUS/sp|P0DJG3|VSP1_BOTAN/sp|U5YCR8|VSP_BOTPC/sp|Q91507|VSP1_PROMU/sp|A0A0S4FKT4|VSP1_CRODO/sp|Q9DF66|VSP3_PROJR/sp|O42207|VSPE2_GLOUS/sp|Q71QH6|VSP13_TRIST/sp|E0Y418|VSP1_MACLB/sp|Q7T229|VSPH_BOTJR/sp|A7LAC6|VSP1_TRIAB/sp|Q8AY82|VSP1M_TRIST/sp|Q71QI8|VSP10_TRIST/sp|O13062|VSPC_TRIGA/sp|K4LLQ2|VSP_BOTBA/sp|Q5W960|VSP12_BOTJA/sp|Q9I8X2|VSP1_DEIAC/sp|E5L0E6|VSPCA_AGKPL/sp|Q6T5L0|VSPSH_GLOSH/sp|Q9I8X0|VSP3_DEIAC/sp|B0ZT25|VSPH_PROJR/sp|P47797|VSPF2_CALRH/sp|Q71QI5|VSP03_TRIST/sp|Q9PT40|VSP2_MACLB/sp|O73800|VSPSN_GLOHA/sp|Q9PT51|VSPB_GLOBL/sp|P26324|VSPF1_CALRH/sp|E0Y421|VSPY_MACLB/sp|P81176|VSP1_GLOBL/sp|E5AJX2|VSP_VIPBN/sp|Q5MCS0|VSPHA_HYDHA/sp|A8QL56|VSP1_OPHHA/sp|Q8AY81|VSPST_TRIST/sp|Q27J47|VSPPA_LACMU/sp|B0FXM3|VSP17_CRODU/sp|F8S114|VSPCR_CROAD/sp|P81824|VSP1_BOTJA/sp|J3SDX0|VSP4_CROAD/sp|E5L0E5|VSPPA_AGKPL/sp|J3S832|VSPB_CROAD/sp|J3S3W5|VSP1_CROAD/sp|J3RYA3|VSP9_CROAD/sp|P18964|VSPA_DABSI/sp|O13063|VSP3_TRIGA/sp|Q9YGJ2|VSP1_GLOHA/sp|Q58G94|VSP21_CRODU/sp|Q71QI3|VSP5_TRIST/sp|J3S833|VSP2_CROAD/sp|Q8UUK2|VSPS1_CROAD/sp|P84788|VSP1_PROEL/sp|O13057|VSP2_PROFL/sp|Q71QJ0|VSP02_TRIST/sp|Q8QHK3|VSP1_CROAT/sp|Q9YGJ9|VSPH2_GLOBR/sp|Q8AY80|VSPS1_TRIST/sp|C0HK19|VSP3_CRODO/sp|O13060|VSPA_TRIGA/sp|Q6T6S7|VSP1_BITGA/sp|Q91509|VSP3_PROMU/sp|Q9YGJ8|VSPPA_GLOBR/sp|O93421|VSPPE_GLOHA/sp|Q8AY78|VSP5M_TRIST/sp|Q91511|VSP5_PROMU/sp|A7LAC7|VSP2_TRIAB/sp|P0DJF6|VSPC_TRIAB/sp|Q91510|VSP4_PROMU/sp|J3SDW9|VSPE_CROAD/sp|P0DPS3|VASP1_VIPAA/sp|J3RY93|VSPC_CROAD/sp|Q6IWF1|VSPTL_BOTAL/sp|Q9PTU8|VSP3_BOTJA/sp|Q71QJ3|VSP01_TRIST/sp|Q71QI2|VSP2_TRIST/sp|P09872|VSPCA_AGKCO/sp|Q71QI0|VSP07_TRIST/sp|Q2QA04|VSP_CRODD/sp|Q9DG83|VSP6_PROMU/sp|P86497|VSPR_BITRH/sp|A8QL57|VSP1_BUNMU/sp|Q71QJ4|VSP04_TRIST/sp|Q71QI7|VSP11_TRIST/sp|Q9DF68|VSP1_PROJR/sp|Q9YGI6|VSP2_GLOHA/sp|A8QL53|VSP1_NAJAT/sp|B0FXM1|VSP13_CRODU/sp|P85109|VSP1_GLOBR/sp|Q71QH5|VSP08_TRIST/sp|P0DJ86|VSPL_BOTLC/sp|Q9PT41|VSPF5_MACLB/sp|I4CHP3|VSPI_GLOHA/sp|Q8QG86|VSP_BOTIN/sp|O13069|VSP2_BOTJA/sp|P84787|VSP2_PROEL/sp|P81661|VSPA_BOTJA/sp|Q09GK1|VSP_PHIOL/	109,K,L/87,K,L/109,K,L/104,N,L/111,K,L/111,K,L/108,K,L/109,K,L/111,K,L/111,K,L/108,K,L/108,K,L/109,K,L/108,K,L/108,K,L/84,K,L/58,K,L/101,K,L/108,K,L/87,K,L/109,K,L/109,K,L/109,K,L/111,K,L/111,K,L/111,K,L/111,K,L/108,K,L/108,K,L/100,K,L/108,K,L/111,K,L/108,K,L/87,K,L/108,K,L/111,K,L/111,E,L/108,K,L/111,K,L/111,K,L/84,N,L/87,E,L/108,K,L/87,K,L/108,K,L/118,Q,L/109,Q,L/111,K,L/109,K,L/108,K,L/111,K,L/90,K,L/109,K,L/109,K,L/108,K,L/111,K,L/111,K,L/87,K,L/109,K,L/109,K,L/87,K,L/108,K,L/108,K,L/108,K,L/84,K,L/111,K,L/108,K,L/108,K,L/108,K,L/109,K,L/3,K,L/111,K,L/111,K,L/108,K,L/109,K,L/85,K,L/109,K,L/108,K,L/111,K,L/109,K,L/108,K,L/104,K,L/87,K,L/109,K,L/84,K,L/109,K,L/108,K,L/109,K,L/84,K,L/111,K,L/113,K,M/111,K,L/44,K,T/141,Q,L/111,K,L/108,K,L/111,K,L/109,K,L/141,Q,L/111,K,L/87,K,L/108,K,L/85,K,L/111,K,L/87,K,L/108,K,L/108,K,L/84,K,L/85,K,L/109,Q,L/	0	snake venom serine protease serpentokallikrein-1 [Protobothrops mucrosquamatus]	Protobothrops mucrosquamatus	24.4	69.8	1	2.4	1	808	XP_015671564.1
	Darev_31b.71.71.2 File:"Darev_31b.raw", NativeID:"controllerType=0 controllerNumber=1 scan=71"	0	IAAVR	3,Ala->Gly[A];	515.33	2	0	515.33	0.000512	3.54685	0.0286579	REV_sp|P00621|PA2A2_BITNA/REV_sp|Q7T3T5|PA2AB_DABSI/REV_sp|P0CAR9|PA2A1_CERCE/REV_sp|P84397|PA2A2_BOTIN/REV_sp|Q9YGJ7|PA2A8_DABPA/REV_sp|Q7ZTA6|PA2AB_CROVV/REV_sp|F8QN53|PA2A2_VIPRE/REV_sp|P00622|PA2B_BITCA/REV_sp|Q7ZTA7|PA2AD_CROOA/REV_sp|P0CAS0|PA2A2_CERCE/REV_sp|A8CG87|PA2A2_DABRR/REV_sp|A8CG82|PA2B1_DABSI/REV_sp|P21789|PA2A_CERCE/REV_sp|P0DPS4|PA2B_CERCE/REV_sp|P31854|PA2B_VIPBB/REV_sp|P07037|PA2A2_ASPSC/REV_sp|C3W4R6|PA2A1_MACLB/REV_sp|A8CG78|PA2A2_DABSI/REV_sp|Q7T2Q4|PA2A2_BUNFL/REV_sp|Q9DF33|PA2A2_OPHHA/REV_sp|Q910A1|PA2A1_VIPAA/REV_sp|Q98996|PA2A_DABPA/REV_sp|P24294|PA2A2_ERIMA/REV_sp|P14615|PA2N3_BUNFA/REV_sp|Q9PWR6|PA2A7_DABPA/REV_sp|P00620|PA2A_BITGA/REV_sp|B5U6Z2|PA2A_MACLN/REV_sp|A8CG89|PA2B1_DABRR/REV_sp|Q7ZTA8|PA2AE_CROVV/REV_sp|P86389|PA2A2_BOTAS/REV_sp|P24293|PA2A1_ERIMA/sp|J3RZ81|LIPE_CROAD/REV_sp|P34180|PA2N2_VIPAA/REV_sp|F8QN52|PA2A1_VIPRE/REV_sp|B6CQR5|PA2A2_MACLB/	27,C,D/28,C,D/28,C,D/26,C,D/28,C,D/28,C,D/27,C,D/28,C,D/28,C,D/28,C,D/28,C,D/28,C,D/26,C,D/26,C,D/28,C,D/21,C,D/28,C,D/28,C,D/21,C,D/20,C,D/28,C,D/28,C,D/27,C,D/23,C,D/28,C,D/27,C,D/28,C,D/28,C,D/28,C,D/28,C,D/27,C,D/20,R,D/27,C,D/28,C,D/28,C,D/	0	too unspecific	0	0	0	0	0	0	0	0
	Darev_31b.326.326.3 File:"Darev_31b.raw", NativeID:"controllerType=0 controllerNumber=1 scan=326"	svSP	VIGGDECNINEHPFLAFVTSDR	7,Carbamidomethyl[C];	2490.16	3	0	2490.17	-0.0104	3.01032	0.0662558	sp|E5AJX2|VSP_VIPBN/	24,L,R/	0	RecName: Full=Snake venom serine protease nikobin; Short=SVSP; Flags: Precursor [Vipera berus nikolskii]	Vipera berus nikolskii	74.9	74.9	1	8e-17	1	257	E5AJX2.1
	Darev_31b.74.74.2 File:"Darev_31b.raw", NativeID:"controllerType=0 controllerNumber=1 scan=74"	0	IIGGR		515.332	2	0	515.33	0.001732	0.986475	0.0861655	REV_sp|P68205|RL40_OPHHA/sp|O13069|VSP2_BOTJA/sp|cRAP_CATG_HUMAN|/	50,E,L/24,L,P/20,E,E/	0	too unspecific	0	0	0	0	0	0	0	0
	Darev_31b.233.233.3 File:"Darev_31b.raw", NativeID:"controllerType=0 controllerNumber=1 scan=233"	svSP	INEHPFLAFVTSDR	8,Ala->Gly[A];	1631.79	3	0	1631.82	-0.02376	4.5613	0.116159	sp|E5AJX2|VSP_VIPBN/	32,N,R/	0	RecName: Full=Snake venom serine protease nikobin; Short=SVSP; Flags: Precursor [Vipera berus nikolskii]	Vipera berus nikolskii	49	49	1	2e-08	1	257	E5AJX2.1
	Darev_31b.197.197.3 File:"Darev_31b.raw", NativeID:"controllerType=0 controllerNumber=1 scan=197"	svSP	NELLENGEECDCGSPANCR	1,Deamidated[N];6,Deamidated[N];10,Carbamidomethyl[C];12,Carbamidomethyl[C];18,Carbamidomethyl[C];	2225.84	3	0	2225.84	-0.001253	3.11593	0.14528	sp|C0LZJ5|VM3LC_MACLN/	8,G,N/	0	RecName: Full=Disintegrin-like leberagin-C [Macrovipera lebetina transmediterranea]	Macrovipera lebetina transmediterranea	41.2	41.2	1	1e-05	1	205	C0LZJ5.1
	Darev_31b.39.39.2 File:"Darev_31b.raw", NativeID:"controllerType=0 controllerNumber=1 scan=39"	svMP	VCNNK	2,Carbamidomethyl[C];3,Deamidated[N];	635.294	2	0	635.282	0.012222	1.96541	0.21089	sp|Q7LZ61|VM3CX_DABSI/sp|Q7T046|VM3CX_MACLB/	595,K,R/597,K,R/	0	disintegrin and metalloproteinase domain-containing protein 2-like [Thamnophis elegans]	Thamnophis elegans	20.2	37.3	1	62	1	1174	XP_032085355.1
	Darev_31b.146.146.2 File:"Darev_31b.raw", NativeID:"controllerType=0 controllerNumber=1 scan=146"	svMP	NSDLNIIR	1,Asn->Ser[N];5,Asn->Ser[N];	890.506	2	0	890.494	0.012025	0.860746	0.292259	sp|P34179|VM12_CROAD/sp|Q90391|VM1AB_CROAT/sp|Q91401|VM1AT_CROAT/	23,Y,T/213,Y,K/25,Y,K/	0	RecName: Full=Snake venom metalloproteinase atrolysin-B; Short=SVMP; AltName: Full=Hemorrhagic toxin B; Short=HT-B; AltName: Full=Metalloendopeptidase B; Flags: Precursor [Crotalus atrox]	Crotalus atrox	29.1	44.5	1	0.085	1	414	Q90391.1
	Darev_31b.325.325.3 File:"Darev_31b.raw", NativeID:"controllerType=0 controllerNumber=1 scan=325"	svSP	AGTLINQEWVLTAAHCNGK	0,Acetyl[ProteinN-term];6,Asn->Ser[N];17,Asn->Ser[N];	2014.02	3	0	2014.01	0.012995	1.76598	0.315906	sp|E5AJX2|VSP_VIPBN/	49,C,Y/	0	RecName: Full=Snake venom serine protease nikobin; Short=SVSP; Flags: Precursor [Vipera berus nikolskii]	Vipera berus nikolskii	64.3	64.3	1	2e-13	1	257	E5AJX2.1
	Darev_31b.340.340.2 File:"Darev_31b.raw", NativeID:"controllerType=0 controllerNumber=1 scan=340"	svSP	NINEHPFLVALHTAR	10,Ala->Gly[A];	1717.92	2	0	1717.91	0.00813	1.17933	0.394541	sp|A0A1I9KNP0|VSPH1_VIPAA/sp|P0DPS3|VASP1_VIPAA/	31,C,S/7,C,X/	0	RecName: Full=Vaa serine proteinase homolog 1; Short=VaaSPH-1; AltName: Full=Enzymatically inactive serine proteinase-like protein SPH-1; AltName: Full=Snake venom serine protease homolog; Flags: Precursor [Vipera ammodytes ammodytes]	Vipera ammodytes ammodytes	52	52	1	3e-09	1	260	A0A1I9KNP0.1
	Darev_31b.119.119.3 File:"Darev_31b.raw", NativeID:"controllerType=0 controllerNumber=1 scan=119"	svSP	EWVLTAANCDR	0,Acetyl[ProteinN-term];6,Ala->Gly[A];9,Carbamidomethyl[C];11,Arg->Ser[R];	1293.55	3	0	1293.54	0.005558	0.985215	0.418015	sp|P0CG03|VSPBH_BOTAL/sp|Q7T229|VSPH_BOTJR/	57,Q,K/59,Q,K/	0	RecName: Full=Snake venom serine protease homolog; Flags: Precursor [Bothrops jararacussu]	Bothrops jararacussu	40.5	40.5	1	1e-05	1	260	Q7T229.1
	Darev_31b.229.229.3 File:"Darev_31b.raw", NativeID:"controllerType=0 controllerNumber=1 scan=229"	svSP	CNINEHPFLVALHTAR	2,Asn->Ser[N];15,Ala->Gly[A];16,Arg->Ser[R];	1724.85	3	0.025381	1724.84	0.007996	0.409802	0.599586	sp|A0A1I9KNP0|VSPH1_VIPAA/sp|P0DPS3|VASP1_VIPAA/	30,E,S/6,E,X/	0	RecName: Full=Snake venom serine protease VaSP1 [Vipera ammodytes ammodytes]	Vipera ammodytes ammodytes	40.8	40.8	1	1e-05	1	200	P0DPS3.1
	Darev_31b.154.154.2 File:"Darev_31b.raw", NativeID:"controllerType=0 controllerNumber=1 scan=154"		YNHYK		724.346	2	0.16041	724.341	0.004602	0.003	0.654699	sp|Q98UF9|VM3H3_BOTJA/REV_sp|P81458|PA2B_DABRR/	194,R,Y/11,P,K/	0	too unspecific
	Darev_31b.104.104.2 File:"Darev_31b.raw", NativeID:"controllerType=0 controllerNumber=1 scan=104"		EDIQIK		745.421	2	0.35887	745.409	0.011936	0.003	0.733562	sp|Q9YGJ2|VSP1_GLOHA/sp|O93421|VSPPE_GLOHA/sp|Q9YGI6|VSP2_GLOHA/	68,M,L/44,M,L/68,M,L/	0	too unspecific
	Darev_31b.193.193.3 File:"Darev_31b.raw", NativeID:"controllerType=0 controllerNumber=1 scan=193"	svSP	HRFLVALYNSR	2,Arg->Ser[R];11,Arg->Ser[R];	1237.62	3	0.42769	1237.62	0.00119	1.9487	0.754896	sp|Q91053|VSP1_GLOUS/	35,E,S/	1	RecName: Full=Thrombin-like enzyme calobin-1; Short=SVTLE; AltName: Full=Calobin I; AltName: Full=Fibrinogen-clotting enzyme; AltName: Full=Snake venom serine protease; Short=SVSP; Flags: Precursor [Gloydius ussuriensis]	Gloydius ussuriensis	39.2	39.2	1	4e-05	1	262	Q91053.1
	Darev_31b.253.253.2 File:"Darev_31b.raw", NativeID:"controllerType=0 controllerNumber=1 scan=253"	svSP	LVVGGDECNINEHR	0,Acetyl[ProteinN-term];	1596.75	2	0.45299	1596.74	0.006029	0.002	0.777509	sp|Q71QJ1|VSP09_TRIST/sp|Q71QI8|VSP10_TRIST/sp|O13061|VSPB_TRIGA/sp|Q8QHK2|VSP2_CROAT/sp|E0Y421|VSPY_MACLB/sp|Q5W959|VSP14_BOTJA/sp|F8S116|VSP5_CROAD/sp|E5L0E5|VSPPA_AGKPL/sp|J3S832|VSPB_CROAD/sp|Q8AY79|VSPS2_TRIST/sp|E0Y419|VSPBF_MACLB/sp|E5L0E4|VSPB_DABSI/sp|Q9YGJ8|VSPPA_GLOBR/sp|O13059|VSP1_TRIGA/sp|Q71QH7|VSPP_TRIST/	23,E,F/23,E,F/23,E,F/23,E,S/23,E,S/23,E,S/23,E,S/23,E,S/23,E,S/23,E,S/23,E,S/23,E,S/23,E,S/23,E,S/23,E,S/	0	snake venom serine protease catroxase-2 isoform X1 [Crotalus tigris]	Crotalus tigris	49	49	1	2e-08	1	283	XP_039181637.1
	Darev_31b.178.178.2 File:"Darev_31b.raw", NativeID:"controllerType=0 controllerNumber=1 scan=178"		IRINR	2,Arg->Ser[R];4,Deamidated[N];	603.345	2	0.4616	603.346	-0.000692	1.63564	0.796197	sp|Q5W958|VSP20_BOTJA/sp|Q9PTL3|VSPSA_GLOBR/REV_sp|P18965|VSPG_DABSI/sp|O13058|VSP3_PROFL/sp|Q9DG84|VSP7_PROMU/sp|Q8UUJ1|VSPUA_GLOUS/sp|A7LAC6|VSP1_TRIAB/sp|O13062|VSPC_TRIGA/sp|K4LLQ2|VSP_BOTBA/sp|Q5W960|VSP12_BOTJA/sp|E5L0E6|VSPCA_AGKPL/sp|P33589|VSPF_LACMU/sp|Q71QI5|VSP03_TRIST/sp|O73800|VSPSN_GLOHA/sp|Q9PT51|VSPB_GLOBL/sp|P0DJE9|VSP1_BOTMA/sp|Q8AY81|VSPST_TRIST/sp|Q27J47|VSPPA_LACMU/sp|P81824|VSP1_BOTJA/sp|J3S832|VSPB_CROAD/REV_sp|P18964|VSPA_DABSI/sp|O13063|VSP3_TRIGA/sp|Q71QI3|VSP5_TRIST/sp|Q71QJ0|VSP02_TRIST/sp|Q91511|VSP5_PROMU/sp|A7LAC7|VSP2_TRIAB/sp|P0DJF6|VSPC_TRIAB/REV_sp|J3RY93|VSPC_CROAD/sp|Q6IWF1|VSPTL_BOTAL/sp|Q9PTU8|VSP3_BOTJA/sp|Q71QI2|VSP2_TRIST/sp|P09872|VSPCA_AGKCO/sp|Q71QI7|VSP11_TRIST/sp|Q8QG86|VSP_BOTIN/sp|P84787|VSP2_PROEL/sp|P81661|VSPA_BOTJA/	108,L,P/112,L,P/185,K,R/113,L,S/112,L,P/88,L,P/115,L,P/112,L,S/104,L,P/112,L,P/112,L,P/88,D,P/112,L,P/115,L,P/88,L,P/122,L,P/115,L,P/113,L,P/94,L,P/112,L,P/185,K,R/113,L,S/112,L,P/112,L,P/112,L,P/115,L,P/113,L,P/187,K,R/88,L,P/113,L,P/113,L,P/88,L,P/112,L,P/112,L,P/88,L,P/89,L,P/	1	too unspecific
	Darev_31b.392.392.2 File:"Darev_31b.raw", NativeID:"controllerType=0 controllerNumber=1 scan=392"	svSP	IQCGGTLINQEWMLTAAHCDGK	3,Carbamidomethyl[C];16,Ala->Gly[A];19,Carbamidomethyl[C];	2489.13	2	0.57464	2489.14	-0.011364	0.004374	0.863731	sp|J3S832|VSPB_CROAD/	46,G,K/	0	serine endopeptidase [Crotalus cerastes]	Crotalus cerastes	51.2	51.2	1	4e-09	1	257	AUS82491.1
	Darev_31b.220.220.4 File:"Darev_31b.raw", NativeID:"controllerType=0 controllerNumber=1 scan=220"	svSP	NINEHPFPVALHTARSK	1,Deamidated[N];3,Deamidated[N];	1932.99	4	0.57464	1932.99	0.001738	0.561293	0.872349	sp|Q9PT40|VSP2_MACLB/	31,C,R/	1	RecName: Full=Venom serine proteinase-like protein 2; Short=VLP2; AltName: Full=Snake venom serine protease homolog; Flags: Precursor [Macrovipera lebetina]	Macrovipera lebetina	40.4	40.4	1	2e-05	1	260	Q9PT40.1
	Darev_31b.142.142.3 File:"Darev_31b.raw", NativeID:"controllerType=0 controllerNumber=1 scan=142"	svMP	EVVYPRK		890.511	3	0.57464	890.509	0.00197	0.0091	0.873542	sp|Q90391|VM1AB_CROAT/sp|Q1PBD1|VM2DI_GLOHA/sp|Q90ZI3|VM3H1_PROFL/sp|P83512|VM1B1_BOTAS/sp|Q9IAY3|VM1H1_DEIAC/sp|Q9PW35|VM1AA_DEIAC/sp|O42138|VM3AD_AGKCL/sp|P18619|VM2FL_PROFL/sp|O57413|VM2T3_PROMU/sp|P83912|VM2JT_PROJR/sp|C9E1R9|VM2V2_CROVV/sp|P0CB14|VM1K_CALRH/sp|Q072L5|VM2_BOTAS/sp|J3SBP9|VM28_CROAD/sp|E9NW26|VM2P1_PROMU/sp|Q3HTN2|VM3SB_TRIST/sp|P0C7B0|VM3H6_GLOBR/sp|J3SDW6|VM32D_CROAD/sp|J3S830|VM33_CROAD/sp|P0C6E4|VM2JN_PROJR/sp|J9Z332|VM2_CROAD/sp|P0DM87|VM2_TRIST/sp|Q92032|VM1AH_AGKCL/sp|Q92031|VM1A_AGKCL/sp|P17349|VM2E1_PROEL/sp|Q9YI19|VM2MC_GLOBR/sp|F8S108|VM34_CROAD/sp|O93523|VM3BP_BOTJA/sp|Q3HTN1|VM3SA_TRIST/sp|C9E1S0|VM3V3_AGKPL/sp|Q9IAX6|VM2M2_DEIAC/sp|Q8QG88|VM36A_BOTIN/sp|Q9DGB9|VM3V1_CROAT/sp|P30403|VM2RH_CALRH/sp|Q8QG89|VM1B_BOTIN/sp|Q9IAY4|VM1H4_DEIAC/sp|Q9W6M5|VM3AH_DEIAC/sp|J3SDW8|VM38_CROAD/sp|Q90YA6|VM2E2_PROEL/sp|P15167|VM1AD_CROAT/sp|Q9IAY1|VM1H2_DEIAC/sp|U5PZ28|VM2H1_BOTLA/sp|O73795|VM2MB_GLOBR/sp|J3S829|VM32A_CROAD/sp|E9NW28|VM2P3_PROMU/sp|C9E1R7|VM2V2_CROAT/sp|Q8AWI5|VM3HA_GLOHA/sp|Q9IAY0|VM1H3_DEIAC/sp|Q8JJ51|VM1_CROMM/sp|Q2LD49|VM3TM_TRIST/sp|Q1PS45|VM3AK_DEIAC/sp|Q8JIR2|VM3HA_PROFL/sp|Q90392|VM1AC_CROAT/sp|Q8UVG0|VM3BE_BOTER/sp|C9E1S2|DIDA_AGKPL/sp|Q805F7|DIDA_AGKCO/sp|Q805F5|DIDA_AGKPI/	31,Y,V/30,Y,V/31,Y,V/31,Y,V/18,Y,V/31,Y,V/31,Y,V/31,Y,V/31,Y,V/31,Y,V/31,Y,V/31,Y,I/31,Y,V/31,Y,V/31,Y,V/31,Y,V/31,Y,V/31,Y,V/30,Y,V/31,Y,V/31,Y,V/31,Y,V/31,Y,V/31,Y,V/31,Y,V/31,Y,V/31,Y,V/31,Y,V/31,Y,V/31,Y,V/18,Y,V/31,Y,V/31,Y,V/31,Y,V/31,Y,V/18,Y,V/31,Y,V/31,Y,V/31,Y,V/31,Y,V/18,Y,V/31,Y,V/31,Y,V/31,Y,V/31,Y,V/31,Y,V/31,Y,V/18,Y,V/31,Y,V/31,Y,V/31,Y,V/31,Y,V/31,Y,V/31,Y,V/31,Y,I/31,Y,V/31,Y,I/	1	LOW QUALITY PROTEIN: zinc metalloproteinase-disintegrin-like HV1 [Protobothrops mucrosquamatus]	Protobothrops mucrosquamatus	26.5	26.5	1	0.55	1	660	XP_029142320.1
	Darev_31b.172.172.4 File:"Darev_31b.raw", NativeID:"controllerType=0 controllerNumber=1 scan=172"	svSP	IDATDRCCFVHDCCYGK	3,Ala->Gly[A];7,Carbamidomethyl[C];14,Carbamidomethyl[C];	2048.81	4	0.57472	2048.81	0.006533	0.538236	0.89741	sp|P00620|PA2A_BITGA/	34,P,M/	1	RecName: Full=Acidic phospholipase A2; Short=svPLA2; AltName: Full=Phosphatidylcholine 2-acylhydrolase [Bitis gabonica]	Bitis gabonica	39.7	39.7	1	2e-05	1	118	P00620.1
	Darev_31b.301.301.3 File:"Darev_31b.raw", NativeID:"controllerType=0 controllerNumber=1 scan=301"	svSP	YAQKASELIIGGR	0,Acetyl[ProteinN-term];2,Ala->Gly[A];5,Ala->Gly[A];	1419.77	3	0.57472	1419.76	0.01122	0.242311	0.903129	sp|O13069|VSP2_BOTJA/	16,S,P/	1	RecName: Full=Thrombin-like enzyme KN-BJ 2; Short=SVTLE; AltName: Full=Kinin-releasing and fibrinogen-clotting serine protease 2; Flags: Precursor [Bothrops jararaca]	Bothrops jararaca	30.4	30.4	1	0.048	1	257	O13069.1
	Darev_31b.69.69.2 File:"Darev_31b.raw", NativeID:"controllerType=0 controllerNumber=1 scan=69"	PLA2	CGWGGKGK	0,Acetyl[ProteinN-term];1,Carbamidomethyl[C];	891.416	2	0.58483	891.414	0.001584	0.001	0.911632	sp|Q9YGJ7|PA2A8_DABPA/sp|Q910A0|PA23_ECHCO/sp|P81458|PA2B_DABRR/sp|A8CG87|PA2A2_DABRR/sp|A8CG90|PA2B2_DABRR/sp|C3W4R6|PA2A1_MACLB/sp|A8CG78|PA2A2_DABSI/sp|Q910A1|PA2A1_VIPAA/sp|P00620|PA2A_BITGA/sp|P24293|PA2A1_ERIMA/sp|P34180|PA2N2_VIPAA/sp|F8QN52|PA2A1_VIPRE/sp|B6CQR5|PA2A2_MACLB/	42,Y,P/43,Y,P/27,Y,P/43,Y,P/43,Y,P/43,Y,P/43,Y,P/43,Y,P/25,Y,P/27,Y,P/43,Y,P/43,Y,P/43,Y,P/	1	RecName: Full=Acidic phospholipase A2 2; Short=Vl-PLA2-2; Short=svPLA2; AltName: Full=Phosphatidylcholine 2-acylhydrolase; Flags: Precursor [Macrovipera lebetina]	Macrovipera lebetina	29.1	29.1	1
	Darev_31b.379.379.2 File:"Darev_31b.raw", NativeID:"controllerType=0 controllerNumber=1 scan=379"	svSP	INEHRFLVALYTPR	2,Asn->Ser[N];	1701.93	2	0.58483	1701.94	-0.0182	0.753864	0.916203	sp|P81176|VSP1_GLOBL/	8,N,S/	1	RecName: Full=Thrombin-like enzyme halystase; Short=SVTLE; AltName: Full=Snake venom serine protease; Short=SVSP [Gloydius blomhoffii]	Gloydius blomhoffii	35.4	35.4	1	0.001	1	238	P81176.1
	Darev_31b.337.337.3 File:"Darev_31b.raw", NativeID:"controllerType=0 controllerNumber=1 scan=337"	svSP	SLVLVYSDGIQCGGTLINQEWMLTAAHCDGK	12,Carbamidomethyl[C];18,Deamidated[N];25,Ala->Gly[A];26,Ala->Gly[A];28,Carbamidomethyl[C];	3409.54	3	0.58483	3409.59	-0.045714	0.997988	0.916266	sp|J3S832|VSPB_CROAD/	37,R,K/	0	serine proteinase isoform 11 [Sistrurus catenatus edwardsi]	Sistrurus catenatus edwardsi	68.2	68.2	1	2e-15	1	257	ABG26977.1
	Darev_31b.262.262.4 File:"Darev_31b.raw", NativeID:"controllerType=0 controllerNumber=1 scan=262"	PLA2	GTYDTKWTSYNYEIQNGGIDCDEDPQK	21,Carbamidomethyl[C];	3197.36	4	0.58682	3197.36	-0.004618	0.626377	0.92724	sp|P00620|PA2A_BITGA/	52,M,K/	1	RecName: Full=Acidic phospholipase A2; Short=svPLA2; AltName: Full=Phosphatidylcholine 2-acylhydrolase [Bitis gabonica]	Bitis gabonica	59.7	59.7	1	4e-13	1	118	P00620.1
	Darev_31b.149.149.3 File:"Darev_31b.raw", NativeID:"controllerType=0 controllerNumber=1 scan=149"	svMP	QKVTAMPK	5,Ala->Gly[A];	888.492	3	0.58682	888.497	-0.004853	0.002	0.930771	sp|B8K1W0|VM3DK_DABRR/sp|Q4VM08|VM3VA_MACLB/	36,P,E/36,P,G/	1	factor X activator heavy chain [Daboia russelii russelii]	Daboia russelii russelii	29.1	29.1	1	0.085	1	619	ADJ67475.1
	Darev_31b.317.317.2 File:"Darev_31b.raw", NativeID:"controllerType=0 controllerNumber=1 scan=317"	svMP	NLPQRYIELVVVADR	0,Acetyl[ProteinN-term];1,Deamidated[N];15,Arg->Ser[R];	1758.95	2	0.58682	1758.93	0.022599	1.00609	0.951066	sp|P34179|VM12_CROAD/	2,Q,R/	1	First Structure Of A Snake Venom Metalloproteinase: A Prototype For Matrix Metalloproteinases(Slash)collagenases [Crotalus adamanteus]	Crotalus adamanteus	34.3	34.3	1	0.002	1	202	1IAG_A
	Darev_31b.368.368.3 File:"Darev_31b.raw", NativeID:"controllerType=0 controllerNumber=1 scan=368"	svSP	GTLINQEWVLTAANCDRK	5,Asn->Ser[N];14,Deamidated[N];15,Carbamidomethyl[C];17,Arg->Ser[R];	1993.98	3	0.61803	1993.95	0.024259	0.969001	0.967813	sp|P0CG03|VSPBH_BOTAL/sp|Q7T229|VSPH_BOTJR/	51,A,N/53,S,N/	1	RecName: Full=Thrombin-like enzyme bhalternin; Short=SVTLE; AltName: Full=Fibrinogen-clotting enzyme; AltName: Full=Snake venom serine protease; Short=SVSP; Flags: Precursor [Bothrops alternatus]	Bothrops alternatus	42.7	42.7	1	3e-06	1	260	P0CG03.1
	Darev_31b.407.407.3 File:"Darev_31b.raw", NativeID:"controllerType=0 controllerNumber=1 scan=407"	svSP	GILLNEEWVLTAAHCDRR	5,Deamidated[N];15,Carbamidomethyl[C];	2154.07	3	0.61803	2154.08	-0.009143	0.001	0.978939	sp|J3RY93|VSPC_CROAD/	51,S,N/	1	serine endopeptidase [Crotalus scutulatus]	Crotalus scutulatus	44.3	44.3	1	8e-07	1	263	AUS82548.1
	Darev_31b.83.83.2 File:"Darev_31b.raw", NativeID:"controllerType=0 controllerNumber=1 scan=83"	svMP	RTICR	4,Carbamidomethyl[C];	705.394	2	0.61803	705.382	0.011853	0.002	0.980338	sp|P14530|VM2HA_PROFL/sp|P18619|VM2FL_PROFL/sp|O57413|VM2T3_PROMU/sp|P17349|VM2E1_PROEL/sp|E9NW27|VM2P2_PROMU/sp|P21859|VM2T_PROFL/	451,K,R/454,K,I/451,K,R/451,K,R/454,K,R/41,K,I/	1	zinc metalloproteinase/disintegrin isoform X1 [Protobothrops mucrosquamatus]	Protobothrops mucrosquamatus	20.6	20.6	1	44	1	518	XP_029142322.1
	Darev_31b.86.86.2 File:"Darev_31b.raw", NativeID:"controllerType=0 controllerNumber=1 scan=86"	svMP	RTICR	4,Carbamidomethyl[C];	705.394	2	0.61803	705.382	0.011853	0.002	0.980338	sp|P14530|VM2HA_PROFL/sp|P18619|VM2FL_PROFL/sp|O57413|VM2T3_PROMU/sp|P17349|VM2E1_PROEL/sp|E9NW27|VM2P2_PROMU/sp|P21859|VM2T_PROFL/	451,K,R/454,K,I/451,K,R/451,K,R/454,K,R/41,K,I/	1	zinc metalloproteinase/disintegrin isoform X1 [Protobothrops mucrosquamatus]	Protobothrops mucrosquamatus	20.6	20.6	1	44	1	518	XP_029142322.1
	Darev_31b.259.259.2 File:"Darev_31b.raw", NativeID:"controllerType=0 controllerNumber=1 scan=259"	svSP	VLTAAHCNGKYMK	4,Ala->Gly[A];7,Carbamidomethyl[C];12,Oxidation[M];	1494.74	2	0.62338	1494.72	0.019704	1.7471	0.981106	sp|E5AJX2|VSP_VIPBN/	58,W,I/	1	RecName: Full=Snake venom serine protease nikobin; Short=SVSP; Flags: Precursor [Vipera berus nikolskii]	Vipera berus nikolskii	32.7	32.7	1	0.007	1	257	E5AJX2.1
	Darev_31b.346.346.2 File:"Darev_31b.raw", NativeID:"controllerType=0 controllerNumber=1 scan=346"	svMP	RVHEIVNIINGFYR	0,Acetyl[ProteinN-term];10,Asn->Ser[N];	1744.93	2	0.62338	1744.95	-0.016934	0.001	0.982352	sp|P34179|VM12_CROAD/	32,T,S/	1	RecName: Full=Snake venom metalloproteinase adamalysin-2; Short=SVMP; AltName: Full=Adamalysin II; AltName: Full=Proteinase II [Crotalus adamanteus]	Crotalus adamanteus	33.9	33.9	1	0.004	1	203	P34179.2
	Darev_31b.431.431.2 File:"Darev_31b.raw", NativeID:"controllerType=0 controllerNumber=1 scan=431"	svMP	MCGVTQNWESYEPIKK	7,Deamidated[N];	1913.87	2	0.62338	1913.88	-0.003162	0.002	0.984749	sp|Q90391|VM1AB_CROAT/sp|Q1PBD1|VM2DI_GLOHA/sp|Q2EI26|VM1PA_DEIAC/sp|Q90282|VM3VB_CROAT/sp|Q90WC0|VM2HS_GLOBR/sp|Q9IAY3|VM1H1_DEIAC/sp|Q9PW35|VM1AA_DEIAC/sp|P34182|VM2AE_CROAT/sp|O42138|VM3AD_AGKCL/sp|Q98SP2|VM2J2_BOTJA/sp|P0C7B0|VM3H6_GLOBR/sp|J3SDW6|VM32D_CROAD/sp|J3S830|VM33_CROAD/sp|Q92031|VM1A_AGKCL/sp|C9E1R8|VM3V3_CROVV/sp|F8S108|VM34_CROAD/sp|Q9IAX6|VM2M2_DEIAC/sp|Q9DGB9|VM3V1_CROAT/sp|Q8QG89|VM1B_BOTIN/sp|Q9IAY4|VM1H4_DEIAC/sp|Q698K8|VM2L4_GLOBR/sp|J3SDW8|VM38_CROAD/sp|P15167|VM1AD_CROAT/sp|Q9IAY1|VM1H2_DEIAC/sp|O73795|VM2MB_GLOBR/sp|J3S829|VM32A_CROAD/sp|Q8AWI5|VM3HA_GLOHA/sp|Q9IAY0|VM1H3_DEIAC/sp|Q8JJ51|VM1_CROMM/sp|Q9PWJ0|VM2A2_DEIAC/sp|Q90392|VM1AC_CROAT/	165,K,A/164,K,A/165,K,A/165,K,A/4,K,A/152,K,A/165,K,A/165,K,A/165,K,A/165,K,A/165,K,A/165,K,A/164,K,A/165,K,A/165,K,A/165,K,A/152,K,A/165,K,A/165,K,A/152,K,A/6,K,A/165,K,A/165,K,A/152,K,A/192,K,A/165,K,A/165,K,A/152,K,A/165,K,A/165,K,A/165,K,A/	1	metalloproteinase P-I [Crotalus durissus durissus]	Crotalus durissus durissus	41.6	41.6	1	7e-06	1	414	ABD75822.1
	Darev_31b.347.347.2 File:"Darev_31b.raw", NativeID:"controllerType=0 controllerNumber=1 scan=347"	svMP	QGSSIILESGNVNDYEVVYAR	0,Gln->pyro-Glu[AnyN-termQ];21,Arg->Ser[R];	2227.01	2	0.62338	2227.04	-0.026272	0.001	0.98686	sp|Q98UF9|VM3H3_BOTJA/sp|Q5XUW8|VM2IA_BOTIN/	16,Y,K/16,Y,K/	0	RecName: Full=Zinc metalloproteinase/disintegrin; Contains: RecName: Full=Snake venom metalloproteinase insularinase-A; Short=SVMP; Contains: RecName: Full=Disintegrin insularin; Flags: Precursor [Bothrops insularis]	Bothrops insularis	46.6	46.6	1	1e-07	1	476	Q5XUW8.1
	Darev_31b.217.217.4 File:"Darev_31b.raw", NativeID:"controllerType=0 controllerNumber=1 scan=217"	svSP	GTLINQEWVLSAARCDR	0,Acetyl[ProteinN-term];5,Asn->Ser[N];12,Ala->Gly[A];	1932.99	4	0.62338	1932.96	0.031702	0.357631	0.987775	sp|Q8AY82|VSP1M_TRIST/sp|O13060|VSPA_TRIGA/sp|Q71QI0|VSP07_TRIST/sp|Q71QJ4|VSP04_TRIST/	53,S,K/53,G,K/53,G,K/53,G,K/	1	RecName: Full=Snake venom serine protease homolog KN4; Flags: Precursor [Trimeresurus stejnegeri]	Trimeresurus stejnegeri	40.4	40.4	1	2e-05	1	260	Q71QJ4.1
	Darev_31b.400.400.2 File:"Darev_31b.raw", NativeID:"controllerType=0 controllerNumber=1 scan=400"	svSP	YCAGTLINQEWVLTAARCDR	2,Carbamidomethyl[C];8,Asn->Ser[N];18,Carbamidomethyl[C];	2370.15	2	0.62338	2370.13	0.017388	0.009557	0.988887	sp|A0A1I9KNP0|VSPH1_VIPAA/sp|Q9PT40|VSP2_MACLB/sp|P0DPS3|VASP1_VIPAA/	50,F,K/50,F,K/26,F,X/	1	RecName: Full=Venom serine proteinase-like protein 2; Short=VLP2; AltName: Full=Snake venom serine protease homolog; Flags: Precursor [Macrovipera lebetina]	Macrovipera lebetina	48.1	48.1	1	4e-08	1	260	Q9PT40.1
	Darev_31b.34.34.2 File:"Darev_31b.raw", NativeID:"controllerType=0 controllerNumber=1 scan=34"	svSP	KSSELVIGGDECNINEHR	0,Acetyl[ProteinN-term];12,Carbamidomethyl[C];13,Asn->Ser[N];15,Asn->Ser[N];	2044.94	2	0.62712	2044.96	-0.021181	0.005164	0.991325	sp|Q91053|VSP1_GLOUS/sp|Q9PTL3|VSPSA_GLOBR/sp|Q802F0|VSPP1_GLOHA/sp|O13058|VSP3_PROFL/sp|J3SBQ3|VSPD_CROAD/sp|U5YCR8|VSP_BOTPC/sp|O42207|VSPE2_GLOUS/sp|A7LAC6|VSP1_TRIAB/sp|Q072L7|VSP_LACST/sp|Q71QH9|VSP14_TRIST/sp|E5L0E6|VSPCA_AGKPL/sp|P47797|VSPF2_CALRH/sp|O73800|VSPSN_GLOHA/sp|Q7SZE1|VSPSX_GLOSA/sp|J3S835|VSP8_CROAD/sp|Q8AY81|VSPST_TRIST/sp|Q072L6|VSPL_BOTAS/sp|B0FXM3|VSP17_CRODU/sp|F8S114|VSPCR_CROAD/sp|J3S3W5|VSP1_CROAD/sp|O13063|VSP3_TRIGA/sp|Q71QJ2|VSP06_TRIST/sp|A7LAC7|VSP2_TRIAB/sp|P0DJF6|VSPC_TRIAB/sp|J3SDW9|VSPE_CROAD/sp|Q71QI4|VSP05_TRIST/sp|J3RY93|VSPC_CROAD/sp|Q71QI2|VSP2_TRIST/sp|Q2QA04|VSP_CRODD/sp|E0Y420|VSP3_MACLB/	19,Q,F/19,Q,F/19,Q,F/19,Q,S/19,Q,F/12,Q,F/19,Q,F/19,Q,F/19,Q,S/19,Q,F/19,Q,F/19,Q,F/19,Q,F/19,Q,S/19,Q,S/19,Q,F/19,Q,S/19,Q,L/19,Q,F/19,Q,F/19,Q,S/19,Q,F/19,Q,F/19,Q,S/19,Q,F/19,Q,F/19,Q,F/19,Q,S/19,Q,S/19,Q,S/	1	serine protease [Ovophis okinavensis]	Ovophis okinavensis	42.4	42.4	1	1e-06	1	101	BAN82120.1
	Darev_31b.239.239.2 File:"Darev_31b.raw", NativeID:"controllerType=0 controllerNumber=1 scan=239"	svSP	FLVALYTSRSR	0,Acetyl[ProteinN-term];4,Ala->Gly[A];	1340.76	2	0.62712	1340.73	0.023126	0.001	0.994383	sp|Q8UUJ2|VSPUI_GLOUS/sp|Q7T229|VSPH_BOTJR/sp|Q8UVX1|VSPG_GLOUS/sp|I4CHP3|VSPI_GLOHA/sp|P0C5B4|VSPGL_GLOSH/	13,R,R/37,R,R/37,R,R/13,R,T/37,R,R/	1	RecName: Full=Snake venom serine protease homolog; Flags: Precursor [Bothrops jararacussu]	Bothrops jararacussu	37.5	37.5	1	0.0002	1	260	Q7T229.1
	Darev_31b.349.349.2 File:"Darev_31b.raw", NativeID:"controllerType=0 controllerNumber=1 scan=349"	svSP	TAAHCNMEDIQIKLGMHSK	2,Ala->Gly[A];	2113.04	2	0.62712	2113	0.040241	0.011364	0.995529	sp|Q9YGJ2|VSP1_GLOHA/sp|O93421|VSPPE_GLOHA/sp|Q9YGI6|VSP2_GLOHA/	61,L,K/37,L,K/61,L,K/	1	RecName: Full=Snake venom serine protease pallabin-2; Short=SVSP; Flags: Precursor [Gloydius halys]	Gloydius halys	66.8	66.8	1	3e-14	1	260	Q9YGI6.1
	Darev_31b.238.238.3 File:"Darev_31b.raw", NativeID:"controllerType=0 controllerNumber=1 scan=238"	svSP	FLVALYTSRSR	0,Acetyl[ProteinN-term];4,Ala->Gly[A];	1340.76	3	0.62712	1340.73	0.025859	0.015205	0.995879	sp|Q8UUJ2|VSPUI_GLOUS/sp|Q7T229|VSPH_BOTJR/sp|Q8UVX1|VSPG_GLOUS/sp|I4CHP3|VSPI_GLOHA/sp|P0C5B4|VSPGL_GLOSH/	13,R,R/37,R,R/37,R,R/13,R,T/37,R,R/	1	RecName: Full=Snake venom serine protease homolog; Flags: Precursor [Bothrops jararacussu]	Bothrops jararacussu	37.5	37.5	1	0.0002	1	260	Q7T229.1
	Darev_31b.404.404.2 File:"Darev_31b.raw", NativeID:"controllerType=0 controllerNumber=1 scan=404"	svSP	CAGTLINQEWVLTAAHCNGKYMK	1,Carbamidomethyl[C];7,Asn->Ser[N];17,Carbamidomethyl[C];18,Asn->Ser[N];22,Oxidation[M];	2627.22	2	0.62712	2627.24	-0.02256	0.978347	0.996228	sp|E5AJX2|VSP_VIPBN/	48,R,I/	1	RecName: Full=Snake venom serine protease nikobin; Short=SVSP; Flags: Precursor [Vipera berus nikolskii]	Vipera berus nikolskii	53.9	53.9	1	3e-10	1	257	E5AJX2.1
	Darev_31b.116.116.3 File:"Darev_31b.raw", NativeID:"controllerType=0 controllerNumber=1 scan=116"	svSP	TAAHCDRKNFR	2,Ala->Gly[A];5,Carbamidomethyl[C];9,Deamidated[N];11,Arg->Ser[R];	1293.55	3	0.64464	1293.56	-0.014983	1.01212	0.999989	sp|Q6T5L0|VSPSH_GLOSH/sp|P81176|VSP1_GLOBL/sp|I4CHP3|VSPI_GLOHA/	39,L,I/39,L,I/39,L,I/	2	thrombin-like enzyme [Gloydius shedaoensis]	Gloydius shedaoensis	39.7	39.7	1	3e-05	1	239	AAR11859.1
	Darev_31b.188.188.3 File:"Darev_31b.raw", NativeID:"controllerType=0 controllerNumber=1 scan=188"	svSP	DIQIKLGMHSKK		1397.78	3	0.65034	1397.79	-0.010452	0.003	0.999995	sp|Q9YGJ2|VSP1_GLOHA/sp|O93421|VSPPE_GLOHA/sp|Q9YGI6|VSP2_GLOHA/	69,E,V/45,E,V/69,E,V/	2	serine protease 1 [Gloydius intermedius]	Gloydius intermedius	42.2	42.2	1	4e-06	1	262	ASX97875.1
	Darev_31b.187.187.2 File:"Darev_31b.raw", NativeID:"controllerType=0 controllerNumber=1 scan=187"	svSP	AHCDRKNFR	3,Carbamidomethyl[C];5,Arg->Ser[R];9,Arg->Ser[R];	1065.46	2	0.65034	1065.44	0.021295	0.726863	0.999997	sp|Q6T5L0|VSPSH_GLOSH/sp|P81176|VSP1_GLOBL/sp|I4CHP3|VSPI_GLOHA/	41,A,I/41,A,I/41,A,I/	2	thrombin-like enzyme [Gloydius shedaoensis]	Gloydius shedaoensis	34.1	34.1	1	0.002	1	239	AAR11859.1
	Darev_31b.196.196.3 File:"Darev_31b.raw", NativeID:"controllerType=0 controllerNumber=1 scan=196"	svSP	TAAHCDRKNIRIK	2,Ala->Gly[A];9,Asn->Ser[N];	1484.8	3	0.65034	1484.81	-0.012899	0.014424	0.999998	sp|Q8UUJ2|VSPUI_GLOUS/sp|Q8UVX1|VSPG_GLOUS/sp|P0C5B4|VSPGL_GLOSH/	39,L,L/63,L,L/63,L,L/	3	serine endopeptidase [Crotalus lepidus]	Crotalus lepidus	45.6	45.6	1	3e-07	1	260	AUS82501.1
	Darev_31b.173.173.3 File:"Darev_31b.raw", NativeID:"controllerType=0 controllerNumber=1 scan=173"	PLA2	YGCYCGWGGQGKPRDATDR	0,Acetyl[ProteinN-term];16,Ala->Gly[A];19,Arg->Ser[R];	2048.81	3	0.65034	2048.82	-0.011434	0.998038	0.999998	sp|P00621|PA2A2_BITNA/	21,Y,C/	2	RecName: Full=Acidic phospholipase A2 CM-II; Short=svPLA2; AltName: Full=Phosphatidylcholine 2-acylhydrolase [Bitis nasicornis]	Bitis nasicornis	44.3	44.3	1	3e-07	1	119	P00621.1
	Darev_31b.394.394.2 File:"Darev_31b.raw", NativeID:"controllerType=0 controllerNumber=1 scan=394"	svSP	DECNINEHRFLVALYTFRSRR	3,Carbamidomethyl[C];18,Arg->Ser[R];20,Arg->Ser[R];21,Arg->Ser[R];	2489.12	2	0.65613	2489.14	-0.020607	0.975534	0.999999	sp|Q8AY82|VSP1M_TRIST/sp|B0ZT25|VSPH_PROJR/sp|O13057|VSP2_PROFL/sp|O13060|VSPA_TRIGA/sp|Q71QI0|VSP07_TRIST/sp|Q71QJ4|VSP04_TRIST/sp|Q9DF68|VSP1_PROJR/	28,G,F/28,G,F/28,G,L/28,G,F/28,G,F/28,G,F/28,G,F/	3	RecName: Full=Snake venom serine protease homolog 1; Flags: Precursor [Trimeresurus stejnegeri]	Trimeresurus stejnegeri	51.6	51.6	1	3e-09	1	260	Q8AY82.1
	Darev_31b.436.436.2 File:"Darev_31b.raw", NativeID:"controllerType=0 controllerNumber=1 scan=436"	svMP	DHRVFMKYNSDLNIIRK	3,Arg->Ser[R];6,Oxidation[M];9,Deamidated[N];	2097.05	2	0.65457	2097.04	0.009045	1.54451	0.999999	sp|Q90391|VM1AB_CROAT/sp|Q91401|VM1AT_CROAT/	205,A,R/17,A,R/	3	RecName: Full=Snake venom metalloproteinase atrolysin-B; Short=SVMP; AltName: Full=Hemorrhagic toxin B; Short=HT-B; AltName: Full=Metalloendopeptidase B; Flags: Precursor [Crotalus atrox]	Crotalus atrox	39.7	39.7	1	4e-05	1	414	Q90391.1
	Darev_31b.343.343.2 File:"Darev_31b.raw", NativeID:"controllerType=0 controllerNumber=1 scan=343"	svSP	EHRFLVALYTPRSR	0,Acetyl[ProteinN-term];12,Arg->Ser[R];	1717.92	2	0.65613	1717.9	0.018999	0.001	0.999999	sp|P81176|VSP1_GLOBL/	10,N,T/	2	RecName: Full=Thrombin-like enzyme halystase; Short=SVTLE; AltName: Full=Snake venom serine protease; Short=SVSP [Gloydius blomhoffii]	Gloydius blomhoffii	49	49	1	2e-08	1	238	P81176.1
	Darev_31b.401.401.2 File:"Darev_31b.raw", NativeID:"controllerType=0 controllerNumber=1 scan=401"	3Ftx	IVCLELGYTRKCLTK	10,Arg->Ser[R];12,Carbamidomethyl[C];	1727.93	2	0.65613	1727.91	0.02278	0.001	0.999999	sp|P0C554|3SO3_BUNFA/	12,T,Y/	2	RecName: Full=Neurotoxin 3FTx-RK; Flags: Precursor [Bungarus fasciatus]	Bungarus fasciatus	32.7	32.7	1	0.004	1	86	P0C554.1
	Darev_31b.386.386.6 File:"Darev_31b.raw", NativeID:"controllerType=0 controllerNumber=1 scan=386"	svSP	NINEHRFLVALYTSRTLFCGGTLINQEWVLTAAHCNMEDIQIKLGMHSK	0,Acetyl[ProteinN-term];15,Arg->Ser[R];25,Asn->Ser[N];	5561.83	6	0.65632	5561.75	0.078391	1.73725	1	sp|Q9YGJ2|VSP1_GLOHA/sp|O93421|VSPPE_GLOHA/sp|Q9YGI6|VSP2_GLOHA/	31,C,K/7,C,K/31,C,K/	3	RecName: Full=Snake venom serine protease pallase; Short=SVSP pallase [Gloydius halys]	Gloydius halys	111	111	1	1e-31	1	236	O93421.2
	Darev_31b.230.230.3 File:"Darev_31b.raw", NativeID:"controllerType=0 controllerNumber=1 scan=230"	svMP	TECRATRSECDLAGQCTGQSADCPIDR	0,Acetyl[ProteinN-term];5,Ala->Gly[A];27,Arg->Ser[R];	2845.1	3	0.65613	2845.15	-0.051707	0.61108	1	sp|C0LZJ5|VM3LC_MACLN/	59,G,F/	2	RecName: Full=Disintegrin-like leberagin-C [Macrovipera lebetina transmediterranea]	Macrovipera lebetina transmediterranea	56.6	56.6	1	3e-11	1	205	C0LZJ5.1
	Darev_31c.223.223.2 File:"Darev_31c.raw", NativeID:"controllerType=0 controllerNumber=1 scan=223"	svSP	VVCAGIWQGGK	3,Carbamidomethyl[C];	1174.6	2	0	1174.6	-0.003787	12.3185	3.59e-05	sp|E5AJX2|VSP_VIPBN/	185,R,D/	0	serine protease 2 [Vipera anatolica senliki]	Vipera anatolica senliki	38.8	38.8	1	5e-05	1	257	QHR82809.1
	Darev_31c.265.265.2 File:"Darev_31c.raw", NativeID:"controllerType=0 controllerNumber=1 scan=265"	svSP	IMGWGTISTSK		1180.6	2	0	1180.6	-0.005678	8.44251	7.02e-05	sp|O13069|VSP2_BOTJA/	142,R,V/	0	RecName: Full=Thrombin-like enzyme KN-BJ 2; Short=SVTLE; AltName: Full=Kinin-releasing and fibrinogen-clotting serine protease 2; Flags: Precursor [Bothrops jararaca]	Bothrops jararaca	39.2	39.2	1	4e-05	1	257	O13069.1
	Darev_31c.295.295.3 File:"Darev_31c.raw", NativeID:"controllerType=0 controllerNumber=1 scan=295"	svSP	VILPDVPHCANIEIIK	9,Carbamidomethyl[C];	1831.01	3	0	1831.01	-0.005464	6.53504	0.000122858	sp|E5AJX2|VSP_VIPBN/	153,K,Y/	0	RecName: Full=Snake venom serine protease nikobin; Short=SVSP; Flags: Precursor [Vipera berus nikolskii]	Vipera berus nikolskii	56.2	56.2	1	1e-10	1	257	E5AJX2.1
	Darev_31c.160.160.3 File:"Darev_31c.raw", NativeID:"controllerType=0 controllerNumber=1 scan=160"	svSP	IELGVHDK		910.501	3	0	910.499	0.001674	6.99546	0.000282551	sp|E5AJX2|VSP_VIPBN/	71,K,M/	0	RecName: Full=Snake venom serine protease nikobin; Short=SVSP; Flags: Precursor [Vipera berus nikolskii]	Vipera berus nikolskii	28.6	28.6	1	0.12	1	257	E5AJX2.1
	Darev_31c.319.319.3 File:"Darev_31c.raw", NativeID:"controllerType=0 controllerNumber=1 scan=319"	svSP	VIGGDECNINEHPFLAFVTSDR	7,Carbamidomethyl[C];	2490.16	3	0	2490.17	-0.009118	9.52428	0.000337179	sp|E5AJX2|VSP_VIPBN/	24,L,R/	0	RecName: Full=Snake venom serine protease nikobin; Short=SVSP; Flags: Precursor [Vipera berus nikolskii]	Vipera berus nikolskii	74.9	74.9	1	8e-17	1	257	E5AJX2.1
	Darev_31c.296.296.3 File:"Darev_31c.raw", NativeID:"controllerType=0 controllerNumber=1 scan=296"	svSP	CAGTLINQEWVLTAVHCDR	1,Carbamidomethyl[C];7,Deamidated[N];17,Carbamidomethyl[C];	2244.05	3	0	2244.05	-0.007933	6.92894	0.00126737	sp|Q9PT41|VSPF5_MACLB/	51,H,K/	0	serine protease [Echis coloratus]	Echis coloratus	66.8	66.8	1	3e-14	1	260	ADI47574.1
	Darev_31c.241.241.2 File:"Darev_31c.raw", NativeID:"controllerType=0 controllerNumber=1 scan=241"	svSP	FFCLSSK	3,Carbamidomethyl[C];	888.427	2	0	888.428	-0.001498	7.11038	0.00163478	sp|Q91053|VSP1_GLOUS/sp|A0A1I9KNP0|VSPH1_VIPAA/sp|Q8UUJ2|VSPUI_GLOUS/sp|Q7T229|VSPH_BOTJR/sp|Q8AY82|VSP1M_TRIST/sp|O13062|VSPC_TRIGA/sp|Q6T5L0|VSPSH_GLOSH/sp|B0ZT25|VSPH_PROJR/sp|Q71QI5|VSP03_TRIST/sp|Q9PT40|VSP2_MACLB/sp|Q8UVX1|VSPG_GLOUS/sp|P81176|VSP1_GLOBL/sp|E5AJX2|VSP_VIPBN/sp|J3S832|VSPB_CROAD/sp|E0Y419|VSPBF_MACLB/sp|Q9YGJ2|VSP1_GLOHA/sp|O13057|VSP2_PROFL/sp|Q71QJ0|VSP02_TRIST/sp|O13060|VSPA_TRIGA/sp|O93421|VSPPE_GLOHA/sp|J3RY93|VSPC_CROAD/sp|Q71QI0|VSP07_TRIST/sp|Q71QJ4|VSP04_TRIST/sp|Q71QI7|VSP11_TRIST/sp|Q9YGI6|VSP2_GLOHA/sp|E5L0E3|VSPAF_DABSI/sp|I4CHP3|VSPI_GLOHA/sp|P0C5B4|VSPGL_GLOSH/sp|O13069|VSP2_BOTJA/sp|E0Y420|VSP3_MACLB/	97,K,N/97,K,T/73,K,T/97,K,T/97,K,T/94,K,N/73,K,N/97,K,T/94,K,Y/97,K,T/97,K,T/73,K,N/94,K,E/94,K,N/94,K,N/95,K,N/97,K,T/94,K,N/97,K,T/71,K,K/95,K,N/97,K,T/97,K,T/94,K,N/95,K,N/95,K,S/73,K,N/97,K,T/94,K,N/95,K,N/	0	snake venom serine protease gussurobin isoform X1 [Crotalus tigris]	Crotalus tigris	26.1	26.1	1	0.78	1	301	XP_039181623.1
	Darev_31c.224.224.2 File:"Darev_31c.raw", NativeID:"controllerType=0 controllerNumber=1 scan=224"	svMP	YNSDLNIIR	6,Asn->Ser[N];	1080.57	2	0	1080.57	-0.001406	11.4152	0.00900892	sp|P34179|VM12_CROAD/sp|Q90391|VM1AB_CROAT/sp|Q91401|VM1AT_CROAT/	22,K,T/212,K,K/24,K,K/	0	RecName: Full=Snake venom metalloproteinase atrolysin-B; Short=SVMP; AltName: Full=Hemorrhagic toxin B; Short=HT-B; AltName: Full=Metalloendopeptidase B; Flags: Precursor [Crotalus atrox]	Crotalus atrox	33.3	48.8	1	0.003	1	414	Q90391.1
	Darev_31c.292.292.2 File:"Darev_31c.raw", NativeID:"controllerType=0 controllerNumber=1 scan=292"	svMP	SSADDTLDSFGEWR	3,Ala->Gly[A];	1571.65	2	0	1571.66	-0.011204	13.7284	0.0110873	sp|Q7T046|VM3CX_MACLB/	261,T,G/	0	metalloproteinase [Echis coloratus]	Echis coloratus	48.1	48.1	1	5e-08	1	616	ADI47643.1
	Darev_31c.272.272.2 File:"Darev_31c.raw", NativeID:"controllerType=0 controllerNumber=1 scan=272"	svMP	TDIVSPPACGNELLER	8,Ala->Gly[A];9,Carbamidomethyl[C];	1756.87	2	0	1756.85	0.018774	3.1349	0.0235545	sp|B8K1W0|VM3DK_DABRR/	401,R,G/	0	RecName: Full=Zinc metalloproteinase-disintegrin-like daborhagin-K; AltName: Full=Haemorrhagic metalloproteinase russelysin; AltName: Full=Snake venom metalloproteinase; Short=SVMP; Flags: Precursor [Daboia russelii]	Daboia russelii	54.1	54.1	1	6e-10	1	615	B8K1W0.1
	Darev_31c.167.167.3 File:"Darev_31c.raw", NativeID:"controllerType=0 controllerNumber=1 scan=167"	svSP	IILGVHSK		866.55	3	0	866.546	0.004129	2.71795	0.0313886	sp|A0A1I9KNP0|VSPH1_VIPAA/sp|Q9PT40|VSP2_MACLB/	74,R,N/74,R,N/	0	RecName: Full=Venom serine proteinase-like protein 2; Short=VLP2; AltName: Full=Snake venom serine protease homolog; Flags: Precursor [Macrovipera lebetina]	Macrovipera lebetina	27.8	27.8	1	0.24	1	260	Q9PT40.1
	Darev_31c.278.278.4 File:"Darev_31c.raw", NativeID:"controllerType=0 controllerNumber=1 scan=278"	svSP	VIGGDECNINEHPFLVALHTAR	7,Carbamidomethyl[C];	2462.22	4	0	2462.22	-0.003545	1.00368	0.0493349	sp|A0A1I9KNP0|VSPH1_VIPAA/sp|P0DPS3|VASP1_VIPAA/	24,L,S/0,-,X/	0	RecName: Full=Vaa serine proteinase homolog 1; Short=VaaSPH-1; AltName: Full=Enzymatically inactive serine proteinase-like protein SPH-1; AltName: Full=Snake venom serine protease homolog; Flags: Precursor [Vipera ammodytes ammodytes]	Vipera ammodytes ammodytes	74.4	74.4	1	1e-16	1	260	A0A1I9KNP0.1
	Darev_31c.233.233.3 File:"Darev_31c.raw", NativeID:"controllerType=0 controllerNumber=1 scan=233"	svSP	INEHPFLAFVTSDR	8,Ala->Gly[A];	1631.79	3	0	1631.82	-0.022845	3.89222	0.0690233	sp|E5AJX2|VSP_VIPBN/	32,N,R/	0	RecName: Full=Snake venom serine protease nikobin; Short=SVSP; Flags: Precursor [Vipera berus nikolskii]	Vipera berus nikolskii	49	49	1	2e-08	1	257	E5AJX2.1
	Darev_31c.142.142.3 File:"Darev_31c.raw", NativeID:"controllerType=0 controllerNumber=1 scan=142"	svSP	IHLGVHSK		890.51	3	0	890.521	-0.010727	0.633278	0.189882	sp|J3S833|VSP2_CROAD/sp|Q8UUK2|VSPS1_CROAD/sp|Q8QHK3|VSP1_CROAT/sp|O13069|VSP2_BOTJA/	71,K,K/71,K,K/71,K,K/71,K,K/	0	serine endopeptidase [Crotalus atrox]	Crotalus atrox	28.2	28.2	1	0.17	1	262	AUS82482.1
	Darev_31c.72.72.2 File:"Darev_31c.raw", NativeID:"controllerType=0 controllerNumber=1 scan=72"	0	IIGGR		515.33	2	0	515.33	0.00045	0.900047	0.201725	REV_sp|P68205|RL40_OPHHA/sp|O13069|VSP2_BOTJA/sp|cRAP_CATG_HUMAN|/	50,E,L/24,L,P/20,E,E/	0	too unspecific	0	0	0	0	0	0	0	0
	Darev_31c.377.377.3 File:"Darev_31c.raw", NativeID:"controllerType=0 controllerNumber=1 scan=377"	svSP	VLSAAHCDMENMHIYLGLHSFK	4,Ala->Gly[A];7,Carbamidomethyl[C];	2559.18	3	0	2559.19	-0.014234	0.001	0.226318	sp|E5L0E3|VSPAF_DABSI/	59,W,L/	0	RecName: Full=Alpha-fibrinogenase-like; Short=RVAF; AltName: Full=Snake venom serine protease; Short=SVSP; Flags: Precursor [Daboia siamensis]	Daboia siamensis	77.4	77.4	1	1e-17	1	258	E5L0E3.1
	Darev_31c.238.238.3 File:"Darev_31c.raw", NativeID:"controllerType=0 controllerNumber=1 scan=238"	svSP	LVIVVGGRPCKIN	8,Arg->Glu[R];	1340.76	3	0	1340.76	-0.002108	5.56607	0.270625	sp|P81824|VSP1_BOTJA/	2,S,V/	2	RecName: Full=Platelet-aggregating proteinase PA-BJ; AltName: Full=Snake venom serine protease; Short=SVSP; Flags: Precursor [Bothrops jararaca]	Bothrops jararaca	44.3	57.7	1	9e-07	1	237	P81824.2
	Darev_31c.379.379.2 File:"Darev_31c.raw", NativeID:"controllerType=0 controllerNumber=1 scan=379"	svSP	EWDKDIMLIRLNR		1701.92	2	0	1701.91	0.013471	1.12244	0.312088	sp|O13058|VSP3_PROFL/sp|J3S832|VSPB_CROAD/sp|O13063|VSP3_TRIGA/	105,T,S/104,K,P/105,T,S/	2	snake venom serine proteinase 11 isoform X1 [Crotalus tigris]	Crotalus tigris	49.4	49.4	1	1e-08	1	276	XP_039181657.1
	Darev_31c.370.370.2 File:"Darev_31c.raw", NativeID:"controllerType=0 controllerNumber=1 scan=370"	svMP	HEIVNIINGFYR	5,Asn->Ser[N];	1447.76	2	0	1447.77	-0.007268	0.964504	0.363098	sp|P34179|VM12_CROAD/	34,V,S/	0	RecName: Full=Snake venom metalloproteinase adamalysin-2; Short=SVMP; AltName: Full=Adamalysin II; AltName: Full=Proteinase II [Crotalus adamanteus]	Crotalus adamanteus	44.3	44.3	1	7e-07	1	203	P34179.2
	Darev_31c.203.203.4 File:"Darev_31c.raw", NativeID:"controllerType=0 controllerNumber=1 scan=203"	svSP	NEHRFLVALYNSRSR		1861.97	4	0.13972	1861.98	-0.010106	0.003	0.678247	sp|Q91053|VSP1_GLOUS/	33,I,T/	2	RecName: Full=Thrombin-like enzyme calobin-1; Short=SVTLE; AltName: Full=Calobin I; AltName: Full=Fibrinogen-clotting enzyme; AltName: Full=Snake venom serine protease; Short=SVSP; Flags: Precursor [Gloydius ussuriensis]	Gloydius ussuriensis	52	52	1	3e-09	1	262	Q91053.1
	Darev_31c.220.220.4 File:"Darev_31c.raw", NativeID:"controllerType=0 controllerNumber=1 scan=220"	svSP	LINEEWVLSAARCDRK	3,Asn->Ser[N];13,Carbamidomethyl[C];	1932.99	4	0.29029	1933	-0.001022	0.629866	0.721449	sp|B0ZT25|VSPH_PROJR/sp|Q9DF68|VSP1_PROJR/	55,T,N/55,T,N/	2	RecName: Full=Snake venom serine protease homolog; Short=TjsvSPH; Flags: Precursor [Protobothrops jerdonii]	Protobothrops jerdonii	56.2	56.2	1	1e-10	1	260	B0ZT25.1
	Darev_31c.340.340.2 File:"Darev_31c.raw", NativeID:"controllerType=0 controllerNumber=1 scan=340"	svSP	EHRFLVALYTPRSR	3,Arg->Glu[R];	1717.92	2	0.47837	1717.9	0.01961	0.730266	0.858891	sp|P81176|VSP1_GLOBL/	10,N,T/	2	RecName: Full=Thrombin-like enzyme halystase; Short=SVTLE; AltName: Full=Snake venom serine protease; Short=SVSP [Gloydius blomhoffii]	Gloydius blomhoffii	49	49	1	2e-08	1	238	P81176.1
	Darev_31c.113.113.2 File:"Darev_31c.raw", NativeID:"controllerType=0 controllerNumber=1 scan=113"	svSP	NVPNEDEQMR	10,Arg->Glu[R];	1204.46	2	0.51296	1204.48	-0.013711	0.002	0.901513	sp|A0A1I9KNP0|VSPH1_VIPAA/	82,K,V/	0	RecName: Full=Vaa serine proteinase homolog 1; Short=VaaSPH-1; AltName: Full=Enzymatically inactive serine proteinase-like protein SPH-1; AltName: Full=Snake venom serine protease homolog; Flags: Precursor [Vipera ammodytes ammodytes]	Vipera ammodytes ammodytes	38	38	1	9e-05	1	260	A0A1I9KNP0.1
	Darev_31c.368.368.2 File:"Darev_31c.raw", NativeID:"controllerType=0 controllerNumber=1 scan=368"	svMP	FLNQYKPQCILNKP	9,Carbamidomethyl[C];12,Asn->Ser[N];	1735.9	2	0.51296	1735.92	-0.02179	0.001	0.916968	sp|P34179|VM12_CROAD/sp|Q90391|VM1AB_CROAT/sp|P0DJ42|VM1CR_CROAT/	189,K,-/379,S,L/29,S,-/	2	RecName: Full=Snake venom metalloproteinase crotalin; Short=SVMP [Crotalus atrox]	Crotalus atrox	51.1	51.1	1	2e-09	1	43	P0DJ42.1
	Darev_31c.184.184.3 File:"Darev_31c.raw", NativeID:"controllerType=0 controllerNumber=1 scan=184"	svMP	VVKKYDSAATNTK	11,Asn->Ser[N];	1397.78	3	0.51296	1397.76	0.01538	0.002	0.952418	sp|Q7T046|VM3CX_MACLB/	212,R,I/	2	RecName: Full=Coagulation factor X-activating enzyme heavy chain; AltName: Full=Coagulation factor X-activating enzyme chain alpha; AltName: Full=Snake venom metalloproteinase; Short=SVMP; AltName: Full=VL factor X activator; AltName: Full=VLFXA heavy chain; Contains: RecName: Full=Coagulation factor X-activating enzyme heavy chain alternate form; Flags: Precursor [Macrovipera lebetina]	Macrovipera lebetina	42.6	42.6	1	4e-06	1	0	0
	Darev_31c.191.191.3 File:"Darev_31c.raw", NativeID:"controllerType=0 controllerNumber=1 scan=191"	svSP	NQEWVLSAAHCDMENMR	15,Deamidated[N];17,Arg->Glu[R];	2007.78	3	0.53402	2007.79	-0.004368	1.02223	0.96296	sp|E0Y419|VSPBF_MACLB/	54,I,I/	0	RecName: Full=Beta-fibrinogenase; Short=VLBF; AltName: Full=Snake venom serine protease; Short=SVSP; Flags: Precursor [Macrovipera lebetina]	Macrovipera lebetina	63.4	63.4	1	3e-13	1	257	E0Y419.1
	Darev_31c.242.242.3 File:"Darev_31c.raw", NativeID:"controllerType=0 controllerNumber=1 scan=242"	svSP	LVALYTFRSRR	3,Ala->Gly[A];8,Arg->Glu[R];	1340.76	3	0.53402	1340.73	0.025406	1.62328	0.970064	sp|Q8AY82|VSP1M_TRIST/sp|B0ZT25|VSPH_PROJR/sp|O13057|VSP2_PROFL/sp|O13060|VSPA_TRIGA/sp|Q71QI0|VSP07_TRIST/sp|Q71QJ4|VSP04_TRIST/sp|Q9DF68|VSP1_PROJR/	38,F,F/38,F,F/38,F,L/38,F,F/38,F,F/38,F,F/38,F,F/	2	RecName: Full=Snake venom serine protease homolog 1; Flags: Precursor [Trimeresurus stejnegeri]	Trimeresurus stejnegeri	38.4	38.4	1	8e-05	1	260	Q8AY82.1
	Darev_31c.215.215.4 File:"Darev_31c.raw", NativeID:"controllerType=0 controllerNumber=1 scan=215"	svSP	INEHPFPVALHTARSKR	2,Deamidated[N];9,Ala->Gly[A];17,Arg->Glu[R];	1932.99	4	0.53402	1932.99	-0.001432	0.922195	0.973113	sp|Q9PT40|VSP2_MACLB/	32,N,F/	2	RecName: Full=Venom serine proteinase-like protein 2; Short=VLP2; AltName: Full=Snake venom serine protease homolog; Flags: Precursor [Macrovipera lebetina]	Macrovipera lebetina	57.9	57.9	1	3e-11	1	260	Q9PT40.1
	Darev_31c.289.289.4 File:"Darev_31c.raw", NativeID:"controllerType=0 controllerNumber=1 scan=289"	svSP	KRFYCAGTLINQEWVLTAAR	6,Ala->Gly[A];18,Ala->Gly[A];19,Ala->Gly[A];	2298.22	4	0.53402	2298.18	0.036112	0.79814	0.979918	sp|A0A1I9KNP0|VSPH1_VIPAA/sp|Q9PT40|VSP2_MACLB/	47,S,C/47,S,C/	2	RecName: Full=Venom serine proteinase-like protein 2; Short=VLP2; AltName: Full=Snake venom serine protease homolog; Flags: Precursor [Macrovipera lebetina]	Macrovipera lebetina	69.4	69.4	1	5e-15	1	260	Q9PT40.1
	Darev_31c.335.335.3 File:"Darev_31c.raw", NativeID:"controllerType=0 controllerNumber=1 scan=335"	svSP	SAAHCDMENMRIYLGWHNFSLPNMNQKR	5,Carbamidomethyl[C];9,Asn->Ser[N];18,Deamidated[N];23,Deamidated[N];	3395.53	3	0.53402	3395.52	0.011146	0.007575	0.984604	sp|E0Y419|VSPBF_MACLB/	60,L,R/	2	RecName: Full=Beta-fibrinogenase; Short=VLBF; AltName: Full=Snake venom serine protease; Short=SVSP; Flags: Precursor [Macrovipera lebetina]	Macrovipera lebetina	101	101	1	9e-26	1	257	E0Y419.1
	Darev_31c.557.557.5 File:"Darev_31c.raw", NativeID:"controllerType=0 controllerNumber=1 scan=557"	svSP	WVLSAARCNRK	9,Asn->Ser[N];	1276.71	5	0.53402	1276.69	0.01306	0.936185	0.987022	sp|O13057|VSP2_PROFL/	60,E,N/	2	RecName: Full=Snake venom serine protease 2; Short=SVSP 2; Flags: Precursor [Protobothrops flavoviridis]	Protobothrops flavoviridis	39.7	39.7	1	3e-05	1	260	O13057.1
	Darev_31c.358.358.2 File:"Darev_31c.raw", NativeID:"controllerType=0 controllerNumber=1 scan=358"	svMP	ADHRVFMKYNSDLNIIR	1,Ala->Gly[A];4,Arg->Glu[R];	2051.02	2	0.53402	2051	0.023318	0.001	0.987043	sp|Q90391|VM1AB_CROAT/sp|Q91401|VM1AT_CROAT/	204,V,K/16,V,K/	2	RecName: Full=Snake venom metalloproteinase atrolysin-B; Short=SVMP; AltName: Full=Hemorrhagic toxin B; Short=HT-B; AltName: Full=Metalloendopeptidase B; Flags: Precursor [Crotalus atrox]	Crotalus atrox	60.9	76.4	1	3e-12	1	414	Q90391.1
	Darev_31c.263.263.4 File:"Darev_31c.raw", NativeID:"controllerType=0 controllerNumber=1 scan=263"	svSP	IGGRPCDINEHRSLALVK	9,Deamidated[N];15,Ala->Gly[A];	1965.04	4	0.53402	1965.03	0.005237	0.001	0.992519	sp|O13069|VSP2_BOTJA/	25,I,Y/	2	RecName: Full=Thrombin-like enzyme KN-BJ 2; Short=SVTLE; AltName: Full=Kinin-releasing and fibrinogen-clotting serine protease 2; Flags: Precursor [Bothrops jararaca]	Bothrops jararaca	60.4	60.4	1	5e-12	1	257	O13069.1
	Darev_31c.424.424.2 File:"Darev_31c.raw", NativeID:"controllerType=0 controllerNumber=1 scan=424"	svSP	LGMHSKNIRNEDEQIR	10,Deamidated[N];16,Arg->Glu[R];	1913.87	2	0.54996	1913.9	-0.02849	0.001	0.994118	sp|P18965|VSPG_DABSI/sp|P18964|VSPA_DABSI/sp|Q9PT41|VSPF5_MACLB/	76,K,V/52,K,V/76,K,V/	2	RecName: Full=Factor V activator RVV-V gamma; AltName: Full=Russel's viper venom FV activator gamma; Short=RVV-V gamma; AltName: Full=Snake venom serine protease; Short=SVSP; Flags: Precursor [Daboia siamensis]	Daboia siamensis	56.6	56.6	1	7e-11	1	260	P18965.2
	Darev_31c.326.326.3 File:"Darev_31c.raw", NativeID:"controllerType=0 controllerNumber=1 scan=326"	svSP	NQEWVLTAVHCDRKNIR	8,Ala->Gly[A];13,Arg->Glu[R];15,Asn->Ser[N];	2014.02	3	0.6362	2013.98	0.038519	0.739789	0.998591	sp|Q9PT41|VSPF5_MACLB/	57,I,I/	2	RecName: Full=Factor V activator; Short=FVA; Short=VLFVA; AltName: Full=Lebetina viper venom FV activator; Short=LVV-V; AltName: Full=Snake venom serine protease; Short=SVSP; Flags: Precursor [Macrovipera lebetina]	Macrovipera lebetina	61.3	61.3	1	2e-12	1	259	Q9PT41.1
	Darev_31c.323.323.3 File:"Darev_31c.raw", NativeID:"controllerType=0 controllerNumber=1 scan=323"	svSP	AGTLINQEWVLTAAHCNGK	0,Acetyl[ProteinN-term];6,Asn->Ser[N];17,Asn->Ser[N];	2014.02	3	0.659	2014.01	0.013362	2.32923	0.999276	sp|E5AJX2|VSP_VIPBN/	49,C,Y/	0	RecName: Full=Snake venom serine protease nikobin; Short=SVSP; Flags: Precursor [Vipera berus nikolskii]	Vipera berus nikolskii	64.3	64.3	1	2e-13	1	257	E5AJX2.1
	Darev_31c.185.185.4 File:"Darev_31c.raw", NativeID:"controllerType=0 controllerNumber=1 scan=185"	svMP	KENGRKIPCAPK	9,Carbamidomethyl[C];	1397.79	4	0.659	1397.77	0.017919	0.624748	0.999706	sp|B8K1W0|VM3DK_DABRR/sp|Q2UXQ5|VM3E2_ECHOC/	545,R,D/543,R,D/	3	group III snake venom metalloproteinase [Echis ocellatus]	Echis ocellatus	41.8	41.8	1	6e-06	1	649	ADW54338.1
	Darev_31c.182.182.4 File:"Darev_31c.raw", NativeID:"controllerType=0 controllerNumber=1 scan=182"	svSP	ECNINEHPFLAFVTSDRRR	2,Carbamidomethyl[C];17,Arg->Glu[R];18,Arg->Glu[R];19,Arg->Glu[R];	2279.94	4	0.659	2279.98	-0.03788	0.005505	0.999796	sp|E5AJX2|VSP_VIPBN/	29,D,C/	2	RecName: Full=Snake venom serine protease nikobin; Short=SVSP; Flags: Precursor [Vipera berus nikolskii]	Vipera berus nikolskii	66.8	66.8	1	3e-14	1	257	E5AJX2.1
	Darev_31c.136.136.3 File:"Darev_31c.raw", NativeID:"controllerType=0 controllerNumber=1 scan=136"	svMP	EVVYPRK		890.512	3	0.659	890.509	0.002703	0.003	0.999825	sp|Q90391|VM1AB_CROAT/sp|Q1PBD1|VM2DI_GLOHA/sp|Q90ZI3|VM3H1_PROFL/sp|P83512|VM1B1_BOTAS/sp|Q9IAY3|VM1H1_DEIAC/sp|Q9PW35|VM1AA_DEIAC/sp|O42138|VM3AD_AGKCL/sp|P18619|VM2FL_PROFL/sp|O57413|VM2T3_PROMU/sp|P83912|VM2JT_PROJR/sp|C9E1R9|VM2V2_CROVV/sp|P0CB14|VM1K_CALRH/sp|Q072L5|VM2_BOTAS/sp|J3SBP9|VM28_CROAD/sp|E9NW26|VM2P1_PROMU/sp|Q3HTN2|VM3SB_TRIST/sp|P0C7B0|VM3H6_GLOBR/sp|J3SDW6|VM32D_CROAD/sp|J3S830|VM33_CROAD/sp|P0C6E4|VM2JN_PROJR/sp|J9Z332|VM2_CROAD/sp|P0DM87|VM2_TRIST/sp|Q92032|VM1AH_AGKCL/sp|Q92031|VM1A_AGKCL/sp|P17349|VM2E1_PROEL/sp|Q9YI19|VM2MC_GLOBR/sp|F8S108|VM34_CROAD/sp|O93523|VM3BP_BOTJA/sp|Q3HTN1|VM3SA_TRIST/sp|C9E1S0|VM3V3_AGKPL/sp|Q9IAX6|VM2M2_DEIAC/sp|Q8QG88|VM36A_BOTIN/sp|Q9DGB9|VM3V1_CROAT/sp|P30403|VM2RH_CALRH/sp|Q8QG89|VM1B_BOTIN/sp|Q9IAY4|VM1H4_DEIAC/sp|Q9W6M5|VM3AH_DEIAC/sp|J3SDW8|VM38_CROAD/sp|Q90YA6|VM2E2_PROEL/sp|P15167|VM1AD_CROAT/sp|Q9IAY1|VM1H2_DEIAC/sp|U5PZ28|VM2H1_BOTLA/sp|O73795|VM2MB_GLOBR/sp|J3S829|VM32A_CROAD/sp|E9NW28|VM2P3_PROMU/sp|C9E1R7|VM2V2_CROAT/sp|Q8AWI5|VM3HA_GLOHA/sp|Q9IAY0|VM1H3_DEIAC/sp|Q8JJ51|VM1_CROMM/sp|Q2LD49|VM3TM_TRIST/sp|Q1PS45|VM3AK_DEIAC/sp|Q8JIR2|VM3HA_PROFL/sp|Q90392|VM1AC_CROAT/sp|Q8UVG0|VM3BE_BOTER/sp|C9E1S2|DIDA_AGKPL/sp|Q805F7|DIDA_AGKCO/sp|Q805F5|DIDA_AGKPI/	31,Y,V/30,Y,V/31,Y,V/31,Y,V/18,Y,V/31,Y,V/31,Y,V/31,Y,V/31,Y,V/31,Y,V/31,Y,V/31,Y,I/31,Y,V/31,Y,V/31,Y,V/31,Y,V/31,Y,V/31,Y,V/30,Y,V/31,Y,V/31,Y,V/31,Y,V/31,Y,V/31,Y,V/31,Y,V/31,Y,V/31,Y,V/31,Y,V/31,Y,V/31,Y,V/18,Y,V/31,Y,V/31,Y,V/31,Y,V/31,Y,V/18,Y,V/31,Y,V/31,Y,V/31,Y,V/31,Y,V/18,Y,V/31,Y,V/31,Y,V/31,Y,V/31,Y,V/31,Y,V/31,Y,V/18,Y,V/31,Y,V/31,Y,V/31,Y,V/31,Y,V/31,Y,V/31,Y,V/31,Y,I/31,Y,V/31,Y,I/	1	LOW QUALITY PROTEIN: zinc metalloproteinase-disintegrin-like HV1 [Protobothrops mucrosquamatus]	Protobothrops mucrosquamatus	26.5	26.5	1	0.55	1	660	XP_029142320.1
	Darev_31c.416.416.10 File:"Darev_31c.raw", NativeID:"controllerType=0 controllerNumber=1 scan=416"	svSP	VIGGDECNINEHPFLAFVTSDRR	7,Carbamidomethyl[C];8,Deamidated[N];16,Ala->Gly[A];	2633.26	10	0.659	2633.24	0.021541	0.990915	0.999834	sp|E5AJX2|VSP_VIPBN/	24,L,R/	1	RecName: Full=Snake venom serine protease nikobin; Short=SVSP; Flags: Precursor [Vipera berus nikolskii]	Vipera berus nikolskii	78.3	78.3	1	6e-18	1	257	E5AJX2.1
	Darev_31c.230.230.2 File:"Darev_31c.raw", NativeID:"controllerType=0 controllerNumber=1 scan=230"	svSP	IMGWGTISTSK	2,Oxidation[M];	1196.59	2	0.659	1196.6	-0.003889	3.26353	0.999889	sp|O13069|VSP2_BOTJA/	142,R,V/	0	RecName: Full=Thrombin-like enzyme KN-BJ 2; Short=SVTLE; AltName: Full=Kinin-releasing and fibrinogen-clotting serine protease 2; Flags: Precursor [Bothrops jararaca]	Bothrops jararaca	39.2	39.2	1	4e-05	1	257	O13069.1
	Darev_31c.497.497.2 File:"Darev_31c.raw", NativeID:"controllerType=0 controllerNumber=1 scan=497"	svSP	FPNGKDK		805.428	2	0.659	805.42	0.008027	0.003	0.999897	sp|Q9PT41|VSPF5_MACLB/	104,K,D/	1	RecName: Full=Factor V activator; Short=FVA; Short=VLFVA; AltName: Full=Lebetina viper venom FV activator; Short=LVV-V; AltName: Full=Snake venom serine protease; Short=SVSP; Flags: Precursor [Macrovipera lebetina]	Macrovipera lebetina	25.7	25.7	1	1.1	1	259	Q9PT41.1
	Darev_31c.251.251.2 File:"Darev_31c.raw", NativeID:"controllerType=0 controllerNumber=1 scan=251"	svMP	CGRLYCLDNSPGNK	1,Carbamidomethyl[C];	1596.75	2	0.659	1596.73	0.024031	0.802556	0.999903	sp|Q7T046|VM3CX_MACLB/	556,K,N/	1	RecName: Full=Coagulation factor X-activating enzyme heavy chain; AltName: Full=Coagulation factor X-activating enzyme chain alpha; AltName: Full=Snake venom metalloproteinase; Short=SVMP; AltName: Full=VL factor X activator; AltName: Full=VLFXA heavy chain; Contains: RecName: Full=Coagulation factor X-activating enzyme heavy chain alternate form; Flags: Precursor [Macrovipera lebetina]	Macrovipera lebetina	34.3	34.3	1	0.002	1	612	Q7T046.1
	Darev_31c.337.337.2 File:"Darev_31c.raw", NativeID:"controllerType=0 controllerNumber=1 scan=337"	svSP	AQKASELIIGGDECNINEHR	1,Ala->Gly[A];4,Ala->Gly[A];14,Carbamidomethyl[C];	2226.03	2	0.659	2226.06	-0.029518	0.009449	0.999928	sp|Q7T229|VSPH_BOTJR/	17,Y,F/	1	RecName: Full=Snake venom serine protease homolog; Flags: Precursor [Bothrops jararacussu]	Bothrops jararacussu	67.2	67.2	1	3e-14	1	260	Q7T229.1
	Darev_31c.250.250.2 File:"Darev_31c.raw", NativeID:"controllerType=0 controllerNumber=1 scan=250"	svSP	LVVGGDECNINEHR	0,Acetyl[ProteinN-term];	1596.75	2	0.67557	1596.74	0.006274	0.015278	0.999975	sp|Q71QJ1|VSP09_TRIST/sp|Q71QI8|VSP10_TRIST/sp|O13061|VSPB_TRIGA/sp|Q8QHK2|VSP2_CROAT/sp|E0Y421|VSPY_MACLB/sp|Q5W959|VSP14_BOTJA/sp|F8S116|VSP5_CROAD/sp|E5L0E5|VSPPA_AGKPL/sp|J3S832|VSPB_CROAD/sp|Q8AY79|VSPS2_TRIST/sp|E0Y419|VSPBF_MACLB/sp|E5L0E4|VSPB_DABSI/sp|Q9YGJ8|VSPPA_GLOBR/sp|O13059|VSP1_TRIGA/sp|Q71QH7|VSPP_TRIST/	23,E,F/23,E,F/23,E,F/23,E,S/23,E,S/23,E,S/23,E,S/23,E,S/23,E,S/23,E,S/23,E,S/23,E,S/23,E,S/23,E,S/23,E,S/	0	snake venom serine protease catroxase-2 isoform X1 [Crotalus tigris]	Crotalus tigris	49	49	1	2e-08	1	283	XP_039181637.1
	Darev_31c.347.347.2 File:"Darev_31c.raw", NativeID:"controllerType=0 controllerNumber=1 scan=347"	svSP	QKSSKLVIGGDECNINEHR	0,Gln->pyro-Glu[AnyN-termQ];13,Carbamidomethyl[C];14,Asn->Ser[N];16,Asn->Ser[N];	2113.04	2	0.67557	2113.03	0.006678	0.961386	0.999978	sp|Q9YGJ2|VSP1_GLOHA/	18,A,F/	2	snake venom serine protease precursor [Bothrops jararaca]	Bothrops jararaca	63.8	63.8	1	4e-13	1	261	KAG5858159.1
	Darev_31c.257.257.2 File:"Darev_31c.raw", NativeID:"controllerType=0 controllerNumber=1 scan=257"	svSP	LIIGGDECNINEHR	0,Acetyl[ProteinN-term];9,Asn->Ser[N];	1597.74	2	0.67557	1597.76	-0.019253	0.001	0.999979	sp|Q7T229|VSPH_BOTJR/sp|Q8AY82|VSP1M_TRIST/sp|B0ZT25|VSPH_PROJR/sp|Q8UVX1|VSPG_GLOUS/sp|O13057|VSP2_PROFL/sp|Q9YGJ9|VSPH2_GLOBR/sp|O13060|VSPA_TRIGA/sp|Q71QI0|VSP07_TRIST/sp|Q71QJ4|VSP04_TRIST/sp|Q9DF68|VSP1_PROJR/sp|Q9YGI6|VSP2_GLOHA/sp|P0C5B4|VSPGL_GLOSH/	23,E,F/23,E,F/23,E,F/23,E,F/23,E,F/23,E,S/23,E,F/23,E,F/23,E,F/23,E,F/23,E,F/23,E,F/	0	RecName: Full=Snake venom serine protease; Short=SVSP [Bothrops fonsecai]	Bothrops fonsecai	46.9	46.9	0.92	1e-08	1	15	P0DMH6.1
	Darev_31c.30.30.2 File:"Darev_31c.raw", NativeID:"controllerType=0 controllerNumber=1 scan=30"	svSP	ANLLVLQLSYAQK	0,Acetyl[ProteinN-term];11,Ala->Gly[A];	1488.86	2	0.67557	1488.84	0.020001	0.001	0.999988	sp|P18965|VSPG_DABSI/sp|A0A1I9KNP0|VSPH1_VIPAA/sp|Q9PT40|VSP2_MACLB/sp|E5L0E4|VSPB_DABSI/sp|E5L0E3|VSPAF_DABSI/sp|Q9PT41|VSPF5_MACLB/sp|E0Y420|VSP3_MACLB/	7,L,S/7,L,S/7,L,S/7,L,S/7,L,S/7,L,S/7,L,S/	0	Kallikrein-Cau5 [Causus rhombeatus]	Causus rhombeatus	43.1	43.1	1	2e-06	1	37	ABU68565.1
	Darev_31c.307.307.3 File:"Darev_31c.raw", NativeID:"controllerType=0 controllerNumber=1 scan=307"	svMP	QRYIELVVVADR	2,Arg->Glu[R];10,Ala->Gly[A];	1419.77	3	0.67557	1419.75	0.026027	0.001	0.999996	sp|P34179|VM12_CROAD/	5,P,R/	1	RecName: Full=Snake venom metalloproteinase adamalysin-2; Short=SVMP; AltName: Full=Adamalysin II; AltName: Full=Proteinase II [Crotalus adamanteus]	Crotalus adamanteus	42.2	42.2	1	4e-06	1	203	P34179.2
	Darev_31c.362.362.2 File:"Darev_31c.raw", NativeID:"controllerType=0 controllerNumber=1 scan=362"	svSP	TAAHCNGKYMKIELGVHDKMVR	2,Ala->Gly[A];5,Carbamidomethyl[C];6,Deamidated[N];22,Arg->Glu[R];	2518.14	2	0.67557	2518.19	-0.047432	0.008703	0.999997	sp|E5AJX2|VSP_VIPBN/	60,L,N/	3	RecName: Full=Snake venom serine protease nikobin; Short=SVSP; Flags: Precursor [Vipera berus nikolskii]	Vipera berus nikolskii	76.6	76.6	1	2e-17	1	257	E5AJX2.1
	Darev_31c.302.302.2 File:"Darev_31c.raw", NativeID:"controllerType=0 controllerNumber=1 scan=302"	svMP	VPLVGLEIWKN	10,Diethylphosphothione[K];	1419.77	2	0.67557	1419.75	0.021324	4.61156	0.999997	sp|B8K1W0|VM3DK_DABRR/	247,R,R/	1	RecName: Full=Zinc metalloproteinase-disintegrin-like daborhagin-K; AltName: Full=Haemorrhagic metalloproteinase russelysin; AltName: Full=Snake venom metalloproteinase; Short=SVMP; Flags: Precursor [Daboia russelii]	Daboia russelii	39.7	39.7	1	3e-05	1	615	B8K1W0.1
	Darev_31c.188.188.3 File:"Darev_31c.raw", NativeID:"controllerType=0 controllerNumber=1 scan=188"	svMP	VPLVGLEIWKNR	11,Deamidated[N];12,Arg->Glu[R];	1397.78	3	0.67557	1397.77	0.013463	0.001	0.999997	sp|B8K1W0|VM3DK_DABRR/	247,R,D/	1	RecName: Full=Zinc metalloproteinase-disintegrin-like daborhagin-K; AltName: Full=Haemorrhagic metalloproteinase russelysin; AltName: Full=Snake venom metalloproteinase; Short=SVMP; Flags: Precursor [Daboia russelii]	Daboia russelii	43.1	43.1	1	2e-06	1	615	B8K1W0.1
	Darev_31c.154.154.2 File:"Darev_31c.raw", NativeID:"controllerType=0 controllerNumber=1 scan=154"	svSP	AAYARLPATSR	5,Arg->Glu[R];8,Ala->Gly[A];11,Arg->Glu[R];	1108.51	2	0.68528	1108.52	-0.006192	0.998311	0.999999	sp|Q8AY82|VSP1M_TRIST/sp|B0ZT25|VSPH_PROJR/sp|O13057|VSP2_PROFL/sp|O13060|VSPA_TRIGA/sp|Q71QI0|VSP07_TRIST/sp|Q9DF68|VSP1_PROJR/	177,R,T/177,R,T/177,R,T/177,R,T/177,R,T/177,R,T/	1	RecName: Full=Snake venom serine protease homolog 1; Flags: Precursor [Trimeresurus stejnegeri]	Trimeresurus stejnegeri	36.3	36.3	1	0.0004	1	260	Q8AY82.1
	Darev_31d.220.220.2 File:"Darev_31d.raw", NativeID:"controllerType=0 controllerNumber=1 scan=220"	svSP	VVCAGIWQGGK	3,Carbamidomethyl[C];	1174.6	2	0	1174.6	-0.004031	12.7377	1.13e-05	sp|E5AJX2|VSP_VIPBN/	185,R,D/	0	serine protease 2 [Vipera anatolica senliki]	Vipera anatolica senliki	38.8	38.8	1	5e-05	1	257	QHR82809.1
	Darev_31d.262.262.2 File:"Darev_31d.raw", NativeID:"controllerType=0 controllerNumber=1 scan=262"	svSP	IMGWGTISTSK		1180.6	2	0	1180.6	-0.006166	10.5759	3.07e-05	sp|O13069|VSP2_BOTJA/	142,R,V/	0	RecName: Full=Thrombin-like enzyme KN-BJ 2; Short=SVTLE; AltName: Full=Kinin-releasing and fibrinogen-clotting serine protease 2; Flags: Precursor [Bothrops jararaca]	Bothrops jararaca	39.2	39.2	1	4e-05	1	257	O13069.1
	Darev_31d.226.226.2 File:"Darev_31d.raw", NativeID:"controllerType=0 controllerNumber=1 scan=226"	svSP	IMGWGTISTSK	2,Oxidation[M];	1196.59	2	0	1196.6	-0.006697	7.92455	5.62e-05	sp|O13069|VSP2_BOTJA/	142,R,V/	0	RecName: Full=Thrombin-like enzyme KN-BJ 2; Short=SVTLE; AltName: Full=Kinin-releasing and fibrinogen-clotting serine protease 2; Flags: Precursor [Bothrops jararaca]	Bothrops jararaca	39.2	39.2	1	4e-05	1	257	O13069.1
	Darev_31d.316.316.3 File:"Darev_31d.raw", NativeID:"controllerType=0 controllerNumber=1 scan=316"	svSP	VLGGDECDINEHPFLAFLYSHG	7,Carbamidomethyl[C];	2490.16	3	0	2490.14	0.02379	6.01451	8.93e-05	sp|Q2PQJ3|VSP1_BOTJR/	0,-,Y/	0	RecName: Full=Snake venom serine protease BITS01A; Short=SVSP; Flags: Precursor [Bothrops insularis]	Bothrops insularis	53.9	53.9	1	4e-10	0.9545	257	Q8QG86.1
	Darev_31d.157.157.3 File:"Darev_31d.raw", NativeID:"controllerType=0 controllerNumber=1 scan=157"	svSP	IELGVHDK		910.501	3	0	910.499	0.00204	7.12796	9.6e-05	sp|E5AJX2|VSP_VIPBN/	71,K,M/	0	RecName: Full=Snake venom serine protease nikobin; Short=SVSP; Flags: Precursor [Vipera berus nikolskii]	Vipera berus nikolskii	28.6	28.6	1	0.12	1	257	E5AJX2.1
	Darev_31d.319.319.3 File:"Darev_31d.raw", NativeID:"controllerType=0 controllerNumber=1 scan=319"	svSP	VIGGDECNINEHPFLAFVTSDR	7,Carbamidomethyl[C];	2490.16	3	0	2490.17	-0.014428	13.9173	0.000106936	sp|E5AJX2|VSP_VIPBN/	24,L,R/	0	RecName: Full=Snake venom serine protease nikobin; Short=SVSP; Flags: Precursor [Vipera berus nikolskii]	Vipera berus nikolskii	74.9	74.9	1	8e-17	1	257	E5AJX2.1
	Darev_31d.292.292.3 File:"Darev_31d.raw", NativeID:"controllerType=0 controllerNumber=1 scan=292"	svSP	VILPDVPHCANIEIIK	9,Carbamidomethyl[C];	1831.01	3	0	1831.01	-0.006014	6.73342	0.000107081	sp|E5AJX2|VSP_VIPBN/	153,K,Y/	0	RecName: Full=Snake venom serine protease nikobin; Short=SVSP; Flags: Precursor [Vipera berus nikolskii]	Vipera berus nikolskii	56.2	56.2	1	1e-10	1	257	E5AJX2.1
	Darev_31d.238.238.2 File:"Darev_31d.raw", NativeID:"controllerType=0 controllerNumber=1 scan=238"	svSP	FFCLSSK	3,Carbamidomethyl[C];	888.424	2	0	888.428	-0.004306	7.02892	0.000279572	sp|Q91053|VSP1_GLOUS/sp|A0A1I9KNP0|VSPH1_VIPAA/sp|Q8UUJ2|VSPUI_GLOUS/sp|Q7T229|VSPH_BOTJR/sp|Q8AY82|VSP1M_TRIST/sp|O13062|VSPC_TRIGA/sp|Q6T5L0|VSPSH_GLOSH/sp|B0ZT25|VSPH_PROJR/sp|Q71QI5|VSP03_TRIST/sp|Q9PT40|VSP2_MACLB/sp|Q8UVX1|VSPG_GLOUS/sp|P81176|VSP1_GLOBL/sp|E5AJX2|VSP_VIPBN/sp|J3S832|VSPB_CROAD/sp|E0Y419|VSPBF_MACLB/sp|Q9YGJ2|VSP1_GLOHA/sp|O13057|VSP2_PROFL/sp|Q71QJ0|VSP02_TRIST/sp|O13060|VSPA_TRIGA/sp|O93421|VSPPE_GLOHA/sp|J3RY93|VSPC_CROAD/sp|Q71QI0|VSP07_TRIST/sp|Q71QJ4|VSP04_TRIST/sp|Q71QI7|VSP11_TRIST/sp|Q9YGI6|VSP2_GLOHA/sp|E5L0E3|VSPAF_DABSI/sp|I4CHP3|VSPI_GLOHA/sp|P0C5B4|VSPGL_GLOSH/sp|O13069|VSP2_BOTJA/sp|E0Y420|VSP3_MACLB/	97,K,N/97,K,T/73,K,T/97,K,T/97,K,T/94,K,N/73,K,N/97,K,T/94,K,Y/97,K,T/97,K,T/73,K,N/94,K,E/94,K,N/94,K,N/95,K,N/97,K,T/94,K,N/97,K,T/71,K,K/95,K,N/97,K,T/97,K,T/94,K,N/95,K,N/95,K,S/73,K,N/97,K,T/94,K,N/95,K,N/	0	snake venom serine protease gussurobin isoform X1 [Crotalus tigris]	Crotalus tigris	26.1	26.1	1	0.78	1	301	XP_039181623.1
	Darev_31d.289.289.3 File:"Darev_31d.raw", NativeID:"controllerType=0 controllerNumber=1 scan=289"	svSP	CAGTLINQEWVLTAVHCDR	1,Carbamidomethyl[C];17,Carbamidomethyl[C];	2243.06	3	0	2243.07	-0.00756	10.4118	0.000321944	sp|Q9PT41|VSPF5_MACLB/	51,H,K/	0	serine protease [Echis coloratus]	Echis coloratus	66.8	66.8	1	3e-14	1	260	ADI47574.1
	Darev_31d.221.221.2 File:"Darev_31d.raw", NativeID:"controllerType=0 controllerNumber=1 scan=221"	svMP	YNSDLNIIR	6,Asn->Ser[N];	1080.57	2	0	1080.57	0.000425	10.9923	0.000892403	sp|P34179|VM12_CROAD/sp|Q90391|VM1AB_CROAT/sp|Q91401|VM1AT_CROAT/	22,K,T/212,K,K/24,K,K/	0	RecName: Full=Snake venom metalloproteinase atrolysin-B; Short=SVMP; AltName: Full=Hemorrhagic toxin B; Short=HT-B; AltName: Full=Metalloendopeptidase B; Flags: Precursor [Crotalus atrox]	Crotalus atrox	33.3	48.8	1	0.003	1	414	Q90391.1
	Darev_31d.287.287.3 File:"Darev_31d.raw", NativeID:"controllerType=0 controllerNumber=1 scan=287"	svSP	CAGTLINQEWVLTAAHCNGK	1,Carbamidomethyl[C];17,Carbamidomethyl[C];	2243.06	3	0	2243.07	-0.009757	11.2314	0.00102375	sp|E5AJX2|VSP_VIPBN/	48,R,Y/	0	RecName: Full=Snake venom serine protease nikobin; Short=SVSP; Flags: Precursor [Vipera berus nikolskii]	Vipera berus nikolskii	68.5	68.5	1	1e-14	1	257	E5AJX2.1
	Darev_31d.317.317.3 File:"Darev_31d.raw", NativeID:"controllerType=0 controllerNumber=1 scan=317"	svSP	VIGGDECNINEHNFLVALYE	12,biotinAcrolein298[H];	2547.18	3	0	2547.2	-0.018026	6.03104	0.00237427	sp|B0FXM2|VSP14_CRODU/sp|A0A0S4FKT4|VSP1_CRODO/sp|B0FXM1|VSP13_CRODU/	24,L,Y/0,-,Y/24,L,Y/	0	RecName: Full=Thrombin-like enzyme gyroxin B1.3; Short=SVTLE gyroxin B1.3; AltName: Full=Fibrinogen-clotting enzyme; AltName: Full=Snake venom serine protease; Short=SVSP; Flags: Precursor [Crotalus durissus terrificus]	Crotalus durissus terrificus	47.8	47.8	1	6e-08	1	262	B0FXM1.1
	Darev_31d.67.67.2 File:"Darev_31d.raw", NativeID:"controllerType=0 controllerNumber=1 scan=67"	0	IIGGR		515.331	2	0	515.33	0.000938	2.10781	0.0406378	REV_sp|P68205|RL40_OPHHA/sp|O13069|VSP2_BOTJA/sp|cRAP_CATG_HUMAN|/	50,E,L/24,L,P/20,E,E/	0	too unspecific	0	0	0	0	0	0	0	0
	Darev_31d.167.167.3 File:"Darev_31d.raw", NativeID:"controllerType=0 controllerNumber=1 scan=167"	svSP	IILGVHSK		866.55	3	0	866.546	0.003763	1.89999	0.0481613	sp|A0A1I9KNP0|VSPH1_VIPAA/sp|Q9PT40|VSP2_MACLB/	74,R,N/74,R,N/	0	RecName: Full=Venom serine proteinase-like protein 2; Short=VLP2; AltName: Full=Snake venom serine protease homolog; Flags: Precursor [Macrovipera lebetina]	Macrovipera lebetina	27.8	27.8	1	0.24	1	260	Q9PT40.1
	Darev_31d.343.343.2 File:"Darev_31d.raw", NativeID:"controllerType=0 controllerNumber=1 scan=343"	svSP	FYCAGTLINQEWVLTAAR	3,Carbamidomethyl[C];	2113.04	2	0	2113.05	-0.014806	1.32925	0.049561	sp|A0A1I9KNP0|VSPH1_VIPAA/sp|Q9PT40|VSP2_MACLB/sp|P0DPS3|VASP1_VIPAA/	49,R,C/49,R,C/25,R,C/	0	RecName: Full=Venom serine proteinase-like protein 2; Short=VLP2; AltName: Full=Snake venom serine protease homolog; Flags: Precursor [Macrovipera lebetina]	Macrovipera lebetina	63	63	1	6e-13	1	260	Q9PT40.1
	Darev_31d.139.139.3 File:"Darev_31d.raw", NativeID:"controllerType=0 controllerNumber=1 scan=139"	svSP	IHLGVHSK		890.51	3	0	890.521	-0.010819	0.560972	0.140801	sp|J3S833|VSP2_CROAD/sp|Q8UUK2|VSPS1_CROAD/sp|Q8QHK3|VSP1_CROAT/sp|O13069|VSP2_BOTJA/	71,K,K/71,K,K/71,K,K/71,K,K/	0	serine endopeptidase [Crotalus atrox]	Crotalus atrox	28.2	28.2	1	0.17	1	262	AUS82482.1
	Darev_31d.320.320.3 File:"Darev_31d.raw", NativeID:"controllerType=0 controllerNumber=1 scan=320"	svSP	AGTLINQEWVLTAAHCNGK	0,Acetyl[ProteinN-term];6,Asn->Ser[N];17,Asn->Ser[N];	2014.02	3	0	2014.01	0.015742	1.68592	0.178108	sp|E5AJX2|VSP_VIPBN/	49,C,Y/	0	RecName: Full=Snake venom serine protease nikobin; Short=SVSP; Flags: Precursor [Vipera berus nikolskii]	Vipera berus nikolskii	64.3	64.3	1	2e-13	1	257	E5AJX2.1
	Darev_31d.314.314.3 File:"Darev_31d.raw", NativeID:"controllerType=0 controllerNumber=1 scan=314"	svSP	VLSAAHCDMENMHIYLGLHSFK	7,Carboxymethyl[C];11,Asn->Ser[N];	2547.18	3	0	2547.18	-0.000803	2.14253	0.309517	sp|E5L0E3|VSPAF_DABSI/	59,W,L/	0	RecName: Full=Alpha-fibrinogenase-like; Short=RVAF; AltName: Full=Snake venom serine protease; Short=SVSP; Flags: Precursor [Daboia siamensis]	Daboia siamensis	77.4	77.4	1	1e-17	1	258	E5L0E3.1
	Darev_31d.365.365.2 File:"Darev_31d.raw", NativeID:"controllerType=0 controllerNumber=1 scan=365"	svSP	CGGILINQEWVLSAAR	7,Asn->Ser[N];	1702.92	2	0.12998	1702.89	0.028846	0.002	0.629272	sp|O13057|VSP2_PROFL/	51,H,C/	0	serine protease [Protobothrops flavoviridis]	Protobothrops flavoviridis	36.2	36.2	1	0.0001	0.9375	76	BAN82031.1
	Darev_31d.286.286.3 File:"Darev_31d.raw", NativeID:"controllerType=0 controllerNumber=1 scan=286"	svSP	NQEWVLTAAHCNMEDIQIK	11,Carbamidomethyl[C];	2300.08	3	0.12998	2300.08	0.002356	0.002	0.673119	sp|Q9YGJ2|VSP1_GLOHA/sp|O93421|VSPPE_GLOHA/sp|Q9YGI6|VSP2_GLOHA/	55,I,L/31,I,L/55,I,L/	0	RecName: Full=Snake venom serine protease pallase; Short=SVSP pallase [Gloydius halys]	Gloydius halys	45.8	45.8	1	2e-07	1	236	O93421.2
	Darev_31d.247.247.2 File:"Darev_31d.raw", NativeID:"controllerType=0 controllerNumber=1 scan=247"	svSP	LVVGGDECNINEHR	0,Acetyl[ProteinN-term];	1596.75	2	0.33167	1596.74	0.007372	0.008886	0.722844	sp|Q71QJ1|VSP09_TRIST/sp|Q71QI8|VSP10_TRIST/sp|O13061|VSPB_TRIGA/sp|Q8QHK2|VSP2_CROAT/sp|E0Y421|VSPY_MACLB/sp|Q5W959|VSP14_BOTJA/sp|F8S116|VSP5_CROAD/sp|E5L0E5|VSPPA_AGKPL/sp|J3S832|VSPB_CROAD/sp|Q8AY79|VSPS2_TRIST/sp|E0Y419|VSPBF_MACLB/sp|E5L0E4|VSPB_DABSI/sp|Q9YGJ8|VSPPA_GLOBR/sp|O13059|VSP1_TRIGA/sp|Q71QH7|VSPP_TRIST/	23,E,F/23,E,F/23,E,F/23,E,S/23,E,S/23,E,S/23,E,S/23,E,S/23,E,S/23,E,S/23,E,S/23,E,S/23,E,S/23,E,S/23,E,S/	0	snake venom serine protease catroxase-2 isoform X1 [Crotalus tigris]	Crotalus tigris	49	49	1	2e-08	1	283	XP_039181637.1
	Darev_31d.136.136.3 File:"Darev_31d.raw", NativeID:"controllerType=0 controllerNumber=1 scan=136"	svMP	EVVYPRK		890.511	3	0.50955	890.509	0.001879	0.009345	0.948949	sp|Q90391|VM1AB_CROAT/sp|Q1PBD1|VM2DI_GLOHA/sp|Q90ZI3|VM3H1_PROFL/sp|P83512|VM1B1_BOTAS/sp|Q9IAY3|VM1H1_DEIAC/sp|Q9PW35|VM1AA_DEIAC/sp|O42138|VM3AD_AGKCL/sp|P18619|VM2FL_PROFL/sp|O57413|VM2T3_PROMU/sp|P83912|VM2JT_PROJR/sp|C9E1R9|VM2V2_CROVV/sp|P0CB14|VM1K_CALRH/sp|Q072L5|VM2_BOTAS/sp|J3SBP9|VM28_CROAD/sp|E9NW26|VM2P1_PROMU/sp|Q3HTN2|VM3SB_TRIST/sp|P0C7B0|VM3H6_GLOBR/sp|J3SDW6|VM32D_CROAD/sp|J3S830|VM33_CROAD/sp|P0C6E4|VM2JN_PROJR/sp|J9Z332|VM2_CROAD/sp|P0DM87|VM2_TRIST/sp|Q92032|VM1AH_AGKCL/sp|Q92031|VM1A_AGKCL/sp|P17349|VM2E1_PROEL/sp|Q9YI19|VM2MC_GLOBR/sp|F8S108|VM34_CROAD/sp|O93523|VM3BP_BOTJA/sp|Q3HTN1|VM3SA_TRIST/sp|C9E1S0|VM3V3_AGKPL/sp|Q9IAX6|VM2M2_DEIAC/sp|Q8QG88|VM36A_BOTIN/sp|Q9DGB9|VM3V1_CROAT/sp|P30403|VM2RH_CALRH/sp|Q8QG89|VM1B_BOTIN/sp|Q9IAY4|VM1H4_DEIAC/sp|Q9W6M5|VM3AH_DEIAC/sp|J3SDW8|VM38_CROAD/sp|Q90YA6|VM2E2_PROEL/sp|P15167|VM1AD_CROAT/sp|Q9IAY1|VM1H2_DEIAC/sp|U5PZ28|VM2H1_BOTLA/sp|O73795|VM2MB_GLOBR/sp|J3S829|VM32A_CROAD/sp|E9NW28|VM2P3_PROMU/sp|C9E1R7|VM2V2_CROAT/sp|Q8AWI5|VM3HA_GLOHA/sp|Q9IAY0|VM1H3_DEIAC/sp|Q8JJ51|VM1_CROMM/sp|Q2LD49|VM3TM_TRIST/sp|Q1PS45|VM3AK_DEIAC/sp|Q8JIR2|VM3HA_PROFL/sp|Q90392|VM1AC_CROAT/sp|Q8UVG0|VM3BE_BOTER/sp|C9E1S2|DIDA_AGKPL/sp|Q805F7|DIDA_AGKCO/sp|Q805F5|DIDA_AGKPI/	31,Y,V/30,Y,V/31,Y,V/31,Y,V/18,Y,V/31,Y,V/31,Y,V/31,Y,V/31,Y,V/31,Y,V/31,Y,V/31,Y,I/31,Y,V/31,Y,V/31,Y,V/31,Y,V/31,Y,V/31,Y,V/30,Y,V/31,Y,V/31,Y,V/31,Y,V/31,Y,V/31,Y,V/31,Y,V/31,Y,V/31,Y,V/31,Y,V/31,Y,V/31,Y,V/18,Y,V/31,Y,V/31,Y,V/31,Y,V/31,Y,V/18,Y,V/31,Y,V/31,Y,V/31,Y,V/31,Y,V/18,Y,V/31,Y,V/31,Y,V/31,Y,V/31,Y,V/31,Y,V/31,Y,V/18,Y,V/31,Y,V/31,Y,V/31,Y,V/31,Y,V/31,Y,V/31,Y,V/31,Y,I/31,Y,V/31,Y,I/	1	LOW QUALITY PROTEIN: zinc metalloproteinase-disintegrin-like HV1 [Protobothrops mucrosquamatus]	Protobothrops mucrosquamatus	26.5	26.5	1	0.55	1	660	XP_029142320.1
	Darev_31d.280.280.3 File:"Darev_31d.raw", NativeID:"controllerType=0 controllerNumber=1 scan=280"	svSP	INQEWVLTAAHCDRKNIR	0,Acetyl[ProteinN-term];12,Carbamidomethyl[C];16,Asn->Ser[N];	2239.13	3	0.50955	2239.14	-0.012222	0.96991	0.96622	sp|Q8UUJ2|VSPUI_GLOUS/sp|Q8UVX1|VSPG_GLOUS/sp|P0C5B4|VSPGL_GLOSH/	32,L,I/56,L,I/56,L,I/	2	serine protease 2 [Gloydius intermedius]	Gloydius intermedius	44.3	44.3	1	7e-07	1	260	ASX97876.1
	Darev_31d.212.212.4 File:"Darev_31d.raw", NativeID:"controllerType=0 controllerNumber=1 scan=212"	svSP	TLINEEWVLSAARCDR	14,Carbamidomethyl[C];	1932.99	4	0.50955	1932.96	0.030478	0.00585	0.975769	sp|B0ZT25|VSPH_PROJR/sp|Q9DF68|VSP1_PROJR/	54,G,K/54,G,K/	1	RecName: Full=Snake venom serine protease homolog; Short=TjsvSPH; Flags: Precursor [Protobothrops jerdonii]	Protobothrops jerdonii	56.2	56.2	1	1e-10	1	260	B0ZT25.1
	Darev_31d.185.185.4 File:"Darev_31d.raw", NativeID:"controllerType=0 controllerNumber=1 scan=185"	svSP	KLGMHSKKVPNK	0,Acetyl[ProteinN-term];4,Oxidation[M];11,Asn->Ser[N];	1397.79	4	0.50955	1397.79	-0.007597	0.863796	0.977278	sp|P81176|VSP1_GLOBL/	51,I,D/	3	RecName: Full=Thrombin-like enzyme halystase; Short=SVTLE; AltName: Full=Snake venom serine protease; Short=SVSP [Gloydius blomhoffii]	Gloydius blomhoffii	41.4	41.4	1	8e-06	1	238	P81176.1
	Darev_31d.394.394.2 File:"Darev_31d.raw", NativeID:"controllerType=0 controllerNumber=1 scan=394"	svSP	INEHRFLVALYTPR		1728.96	2	0.50955	1728.95	0.000808	0.011161	0.977557	sp|P81176|VSP1_GLOBL/	8,N,S/	1	RecName: Full=Thrombin-like enzyme halystase; Short=SVTLE; AltName: Full=Snake venom serine protease; Short=SVSP [Gloydius blomhoffii]	Gloydius blomhoffii	35.4	35.4	1	0.001	1	238	P81176.1
	Darev_31d.194.194.2 File:"Darev_31d.raw", NativeID:"controllerType=0 controllerNumber=1 scan=194"	svSP	LQFGLHSKNEPNK	12,Asn->Ser[N];	1484.8	2	0.50955	1484.79	0.015419	0.002	0.980471	sp|Q71QI7|VSP11_TRIST/	71,K,D/	1	RecName: Full=Snake venom serine protease KN11; Short=SVSP; Flags: Precursor [Trimeresurus stejnegeri]	Trimeresurus stejnegeri	30.8	30.8	1	0.034	1	257	Q71QI7.1
	Darev_31d.361.361.2 File:"Darev_31d.raw", NativeID:"controllerType=0 controllerNumber=1 scan=361"	svSP	SRVLCAGILEGGK		1302.71	2	0.54202	1302.72	-0.007317	0.003	0.985271	sp|J3S832|VSPB_CROAD/	183,K,D/	1	snake venom serine proteinase 11 isoform X1 [Crotalus tigris]	Crotalus tigris	42.2	42.2	1	5e-06	1	276	XP_039181657.1
	Darev_31d.362.362.3 File:"Darev_31d.raw", NativeID:"controllerType=0 controllerNumber=1 scan=362"	svMP	DNAQLLTAIEFKCETLGK		1993.99	3	0.54202	1994.03	-0.038444	0.003	0.988813	sp|P34179|VM12_CROAD/	93,K,A/	1	RecName: Full=Snake venom metalloproteinase adamalysin-2; Short=SVMP; AltName: Full=Adamalysin II; AltName: Full=Proteinase II [Crotalus adamanteus]	Crotalus adamanteus	41.6	41.6	1	6e-06	1	203	P34179.2
	Darev_31d.338.338.2 File:"Darev_31d.raw", NativeID:"controllerType=0 controllerNumber=1 scan=338"	svSP	QKSSELVIGGDECNINEHR	0,Acetyl[ProteinN-term];13,Carbamidomethyl[C];	2227.02	2	0.55579	2227.04	-0.0172	0.018403	0.990955	sp|Q91053|VSP1_GLOUS/sp|Q9PTL3|VSPSA_GLOBR/sp|Q802F0|VSPP1_GLOHA/sp|O13058|VSP3_PROFL/sp|J3SBQ3|VSPD_CROAD/sp|U5YCR8|VSP_BOTPC/sp|O42207|VSPE2_GLOUS/sp|A7LAC6|VSP1_TRIAB/sp|Q072L7|VSP_LACST/sp|Q71QH9|VSP14_TRIST/sp|E5L0E6|VSPCA_AGKPL/sp|P47797|VSPF2_CALRH/sp|O73800|VSPSN_GLOHA/sp|Q7SZE1|VSPSX_GLOSA/sp|J3S835|VSP8_CROAD/sp|Q8AY81|VSPST_TRIST/sp|Q072L6|VSPL_BOTAS/sp|B0FXM3|VSP17_CRODU/sp|F8S114|VSPCR_CROAD/sp|J3S3W5|VSP1_CROAD/sp|O13063|VSP3_TRIGA/sp|Q71QJ2|VSP06_TRIST/sp|A7LAC7|VSP2_TRIAB/sp|P0DJF6|VSPC_TRIAB/sp|J3SDW9|VSPE_CROAD/sp|Q71QI4|VSP05_TRIST/sp|J3RY93|VSPC_CROAD/sp|Q71QI2|VSP2_TRIST/sp|Q2QA04|VSP_CRODD/sp|E0Y420|VSP3_MACLB/	18,A,F/18,A,F/18,A,F/18,A,S/18,A,F/11,A,F/18,A,F/18,A,F/18,A,S/18,A,F/18,A,F/18,A,F/18,A,F/18,A,S/18,A,S/18,A,F/18,A,S/18,A,L/18,A,F/18,A,F/18,A,S/18,A,F/18,A,F/18,A,S/18,A,F/18,A,F/18,A,F/18,A,S/18,A,S/18,A,S/	1	serine protease [Ovophis okinavensis]	Ovophis okinavensis	44.7	44.7	1	2e-07	1	101	BAN82120.1
	Darev_31d.383.383.2 File:"Darev_31d.raw", NativeID:"controllerType=0 controllerNumber=1 scan=383"	svSP	WVLSAARCNRKNIR	0,Acetyl[ProteinN-term];9,Asn->Ser[N];	1701.93	2	0.59913	1701.93	-0.006187	0.001	0.994773	sp|O13057|VSP2_PROFL/	60,E,I/	3	serine protease [Protobothrops flavoviridis]	Protobothrops flavoviridis	32	32	1	0.006	1	76	BAN82031.1
	Darev_31d.205.205.2 File:"Darev_31d.raw", NativeID:"controllerType=0 controllerNumber=1 scan=205"	svSP	SKKVPNK	0,Acetyl[ProteinN-term];6,Deamidated[N];	843.509	2	0.59913	843.493	0.015799	0.592758	0.994882	sp|Q91508|VSP2_PROMU/sp|Q9DG84|VSP7_PROMU/sp|Q91507|VSP1_PROMU/sp|Q9I8X0|VSP3_DEIAC/sp|P81176|VSP1_GLOBL/sp|Q27J47|VSPPA_LACMU/sp|J3S832|VSPB_CROAD/sp|J3S833|VSP2_CROAD/sp|Q8UUK2|VSPS1_CROAD/sp|P84788|VSP1_PROEL/sp|Q8QHK3|VSP1_CROAT/sp|Q91509|VSP3_PROMU/sp|Q91511|VSP5_PROMU/sp|Q91510|VSP4_PROMU/sp|O13069|VSP2_BOTJA/sp|P84787|VSP2_PROEL/	77,H,D/77,H,D/77,H,D/77,H,D/56,H,D/78,H,D/77,H,D/77,H,D/77,H,D/53,H,D/77,H,D/77,H,D/77,H,D/77,H,D/77,H,D/53,H,D/	2	snake venom serine proteinase 11 isoform X1 [Crotalus tigris]	Crotalus tigris	24.4	24.4	1	3.2	1	276	XP_039181657.1
	Darev_31d.229.229.3 File:"Darev_31d.raw", NativeID:"controllerType=0 controllerNumber=1 scan=229"	svSP	VLTAAHCDRKNFR	0,Acetyl[ProteinN-term];7,Carboxymethyl[C];11,Deamidated[N];	1631.8	3	0.60625	1631.8	0.002597	1.20747	0.996111	sp|Q6T5L0|VSPSH_GLOSH/sp|P81176|VSP1_GLOBL/sp|I4CHP3|VSPI_GLOHA/	37,W,I/37,W,I/37,W,I/	2	thrombin-like protein [Gloydius halys]	Gloydius halys	33.5	33.5	1	0.004	1	239	AFM29142.1
	Darev_31d.332.332.3 File:"Darev_31d.raw", NativeID:"controllerType=0 controllerNumber=1 scan=332"	svSP	SAAHCDMENMRIYLGWHNFSLPNMNQKR	7,Oxidation[M];24,Oxidation[M];	3395.53	3	0.61418	3395.53	0.005772	0.010083	0.998789	sp|E0Y419|VSPBF_MACLB/	60,L,R/	2	RecName: Full=Beta-fibrinogenase; Short=VLBF; AltName: Full=Snake venom serine protease; Short=SVSP; Flags: Precursor [Macrovipera lebetina]	Macrovipera lebetina	101	101	1	9e-26	1	257	E0Y419.1
	Darev_31d.269.269.4 File:"Darev_31d.raw", NativeID:"controllerType=0 controllerNumber=1 scan=269"	svSP	GGHPCNINEHPFLVLVYHDGYQCGGTLINEEWVLTAAHCDGKKMK	5,Carbamidomethyl[C];23,Carbamidomethyl[C];39,Carbamidomethyl[C];	5165.33	4	0.61418	5165.43	-0.100706	0.013502	0.999176	sp|O13062|VSPC_TRIGA/sp|Q71QJ0|VSP02_TRIST/sp|Q71QI7|VSP11_TRIST/	26,I,L/26,I,L/26,T,L/	2	RecName: Full=Snake venom serine protease 2C; Short=SVSP 2C; Flags: Precursor [Trimeresurus gramineus]	Trimeresurus gramineus	100	100	1	2e-27	1	257	O13062.1
	Darev_31d.304.304.3 File:"Darev_31d.raw", NativeID:"controllerType=0 controllerNumber=1 scan=304"	svSP	GGDECNINEHRFLVALYNSR	0,Acetyl[ProteinN-term];5,Carbamidomethyl[C];6,Deamidated[N];8,Deamidated[N];	2408.05	3	0.61418	2408.09	-0.047999	0.00299	0.999588	sp|Q91053|VSP1_GLOUS/	26,I,S/	1	RecName: Full=Thrombin-like enzyme calobin-1; Short=SVTLE; AltName: Full=Calobin I; AltName: Full=Fibrinogen-clotting enzyme; AltName: Full=Snake venom serine protease; Short=SVSP; Flags: Precursor [Gloydius ussuriensis]	Gloydius ussuriensis	49.3	49.3	1	1e-08	1	262	Q91053.1
	Darev_31e.198.198.3 File:"Darev_31e.raw", NativeID:"controllerType=0 controllerNumber=1 scan=198"	svMP	LHSWVECESGECCEQCR	7,Carbamidomethyl[C];12,Carbamidomethyl[C];13,Carbamidomethyl[C];16,Carbamidomethyl[C];	2225.84	3	0	2225.85	-0.007791	23.3828	5.09e-05	sp|Q3HTN2|VM3SB_TRIST/sp|P0DM88|VM3_PROJR/sp|Q0NZX8|VM3B3_BOTJA/sp|Q8JIR2|VM3HA_PROFL/	430,K,F/52,E,S/35,K,F/437,K,F/	0	zinc metalloproteinase/disintegrin-like HR1a [Protobothrops mucrosquamatus]	Protobothrops mucrosquamatus	40	40	1	2e-05	1	649	XP_015683679.2
	Darev_31e.337.337.2 File:"Darev_31e.raw", NativeID:"controllerType=0 controllerNumber=1 scan=337"	svMP	HDNAQLLTAIDFDGQTIG	15,Pentylamine[Q];	2014.01	2	0	2014.02	-0.011286	17.3624	0.000356568	sp|Q98UF9|VM3H3_BOTJA/	284,S,I/	0	snake venom metalloprotease precursor [Bothrops jararaca]	Bothrops jararaca	42.7	42.7	1	3e-06	1	607	KAG5858186.1
	Darev_31e.247.247.2 File:"Darev_31e.raw", NativeID:"controllerType=0 controllerNumber=1 scan=247"	svMP	IVIVVDHSMVKK	12,Lys->Thr[K];	1340.76	2	0	1340.76	-0.003072	14.6205	0.000816824	sp|Q2EI26|VM1PA_DEIAC/sp|Q9PW35|VM1AA_DEIAC/sp|Q7LZS9|VM1A_DEIAC/sp|Q9PWJ0|VM2A2_DEIAC/	196,E,Y/196,E,Y/9,E,Y/196,E,Y/	1	RecName: Full=Zinc metalloproteinase/disintegrin; Contains: RecName: Full=Snake venom metalloproteinase aculysin-2; Short=SVMP; AltName: Full=DaMD1; AltName: Full=Metalloproteinase MD1; Contains: RecName: Full=Disintegrin acugrin; Flags: Precursor [Deinagkistrodon acutus]	Deinagkistrodon acutus	42.2	59.4	1	4e-06	1	479	Q9PWJ0.1
	Darev_31e.232.232.2 File:"Darev_31e.raw", NativeID:"controllerType=0 controllerNumber=1 scan=232"	svSP	VVCAGIWQGGK	3,Carbamidomethyl[C];	1174.6	2	0	1174.6	-0.003054	11.6863	0.00204109	sp|E5AJX2|VSP_VIPBN/	185,R,D/	0	serine protease 2 [Vipera anatolica senliki]	Vipera anatolica senliki	38.8	38.8	1	5e-05	1	257	QHR82809.1
	Darev_31e.307.307.3 File:"Darev_31e.raw", NativeID:"controllerType=0 controllerNumber=1 scan=307"	svSP	VILPDVPHCANIEIIK	9,Carbamidomethyl[C];	1831.01	3	0	1831.01	0.000395	6.51955	0.00559529	sp|E5AJX2|VSP_VIPBN/	153,K,Y/	0	RecName: Full=Snake venom serine protease nikobin; Short=SVSP; Flags: Precursor [Vipera berus nikolskii]	Vipera berus nikolskii	56.2	56.2	1	1e-10	1	257	E5AJX2.1
	Darev_31e.192.192.2 File:"Darev_31e.raw", NativeID:"controllerType=0 controllerNumber=1 scan=192"	svMP	HCVDVTTAY	2,Carbamidomethyl[C];	1065.46	2	0	1065.47	-0.005332	6.13901	0.0164424	sp|Q9W6M5|VM3AH_DEIAC/	601,G,-/	0	metalloproteinase disintegrin and cysteine-rich protein 6 [Crotalus horridus]	Crotalus horridus	33.3	33.3	1	0.003	1	611	QIS79138.1
	Darev_31e.300.300.2 File:"Darev_31e.raw", NativeID:"controllerType=0 controllerNumber=1 scan=300"	svMP	SSADDTLDSFGEWR	3,Ala->Asn[A];	1628.68	2	0	1628.68	-0.00447	9.04418	0.020581	sp|Q7T046|VM3CX_MACLB/	261,T,G/	0	metalloproteinase [Echis coloratus]	Echis coloratus	48.1	48.1	1	5e-08	1	616	ADI47643.1
	Darev_31e.234.234.2 File:"Darev_31e.raw", NativeID:"controllerType=0 controllerNumber=1 scan=234"	svMP	YNSDLNIIR	6,Asn->Ser[N];	1080.57	2	0	1080.57	-0.001284	11.1105	0.026438	sp|P34179|VM12_CROAD/sp|Q90391|VM1AB_CROAT/sp|Q91401|VM1AT_CROAT/	22,K,T/212,K,K/24,K,K/	0	RecName: Full=Snake venom metalloproteinase atrolysin-B; Short=SVMP; AltName: Full=Hemorrhagic toxin B; Short=HT-B; AltName: Full=Metalloendopeptidase B; Flags: Precursor [Crotalus atrox]	Crotalus atrox	33.3	48.8	1	0.003	1	414	Q90391.1
	Darev_31e.253.253.2 File:"Darev_31e.raw", NativeID:"controllerType=0 controllerNumber=1 scan=253"	svSP	FFCLSSK	3,Carbamidomethyl[C];	888.428	2	0	888.428	-0.000583	4.25248	0.0598471	sp|Q91053|VSP1_GLOUS/sp|A0A1I9KNP0|VSPH1_VIPAA/sp|Q8UUJ2|VSPUI_GLOUS/sp|Q7T229|VSPH_BOTJR/sp|Q8AY82|VSP1M_TRIST/sp|O13062|VSPC_TRIGA/sp|Q6T5L0|VSPSH_GLOSH/sp|B0ZT25|VSPH_PROJR/sp|Q71QI5|VSP03_TRIST/sp|Q9PT40|VSP2_MACLB/sp|Q8UVX1|VSPG_GLOUS/sp|P81176|VSP1_GLOBL/sp|E5AJX2|VSP_VIPBN/sp|J3S832|VSPB_CROAD/sp|E0Y419|VSPBF_MACLB/sp|Q9YGJ2|VSP1_GLOHA/sp|O13057|VSP2_PROFL/sp|Q71QJ0|VSP02_TRIST/sp|O13060|VSPA_TRIGA/sp|O93421|VSPPE_GLOHA/sp|J3RY93|VSPC_CROAD/sp|Q71QI0|VSP07_TRIST/sp|Q71QJ4|VSP04_TRIST/sp|Q71QI7|VSP11_TRIST/sp|Q9YGI6|VSP2_GLOHA/sp|E5L0E3|VSPAF_DABSI/sp|I4CHP3|VSPI_GLOHA/sp|P0C5B4|VSPGL_GLOSH/sp|O13069|VSP2_BOTJA/sp|E0Y420|VSP3_MACLB/	97,K,N/97,K,T/73,K,T/97,K,T/97,K,T/94,K,N/73,K,N/97,K,T/94,K,Y/97,K,T/97,K,T/73,K,N/94,K,E/94,K,N/94,K,N/95,K,N/97,K,T/94,K,N/97,K,T/71,K,K/95,K,N/97,K,T/97,K,T/94,K,N/95,K,N/95,K,S/73,K,N/97,K,T/94,K,N/95,K,N/	0	snake venom serine protease gussurobin isoform X1 [Crotalus tigris]	Crotalus tigris	26.1	26.1	1	0.78	1	301	XP_039181623.1
	Darev_31e.166.166.3 File:"Darev_31e.raw", NativeID:"controllerType=0 controllerNumber=1 scan=166"	svSP	IELGVHDK		910.502	3	0	910.499	0.002498	3.29488	0.0712576	sp|E5AJX2|VSP_VIPBN/	71,K,M/	0	RecName: Full=Snake venom serine protease nikobin; Short=SVSP; Flags: Precursor [Vipera berus nikolskii]	Vipera berus nikolskii	28.6	28.6	1	0.12	1	257	E5AJX2.1
	Darev_31e.168.168.2 File:"Darev_31e.raw", NativeID:"controllerType=0 controllerNumber=1 scan=168"	svMP	EGNFYCR	0,glycidamide[AnyN-term];6,Carbamidomethyl[C];	1032.42	2	0	1032.42	-0.004377	8.36848	0.0759318	sp|P0DM90|VM32B_GLOBR/sp|J3SDW6|VM32D_CROAD/sp|J3S829|VM32A_CROAD/sp|P0DM89|VM32A_GLOBR/	346,G,K/534,G,R/534,G,R/346,G,K/	0	metalloproteinase 4 [Crotalus adamanteus]	Crotalus adamanteus	28.2	28.2	1	0.14	1	612	AEJ31987.1
	Darev_31e.216.216.3 File:"Darev_31e.raw", NativeID:"controllerType=0 controllerNumber=1 scan=216"	svMP	LVIVVDHSMVX	8,Propiophenone[S];	1356.76	3	0	1356.76	-0.004137	6.47858	0.0788751	sp|Q9PRP9|VM3C1_ECHCA/	12,K,K/	0	RecName: Full=Zinc metalloproteinase carinactivase-1 catalytic subunit; Short=CA-1 catalytic subunit; AltName: Full=Carinactivase-1 62 kDa subunit; AltName: Full=Snake venom metalloproteinase; Short=SVMP [Echis carinatus]	Echis carinatus	35.8	35.8	0.9	0.0005	1	32	Q9PRP9.1
	Darev_31e.36.36.2 File:"Darev_31e.raw", NativeID:"controllerType=0 controllerNumber=1 scan=36"	svMP	VCSNR	2,Carbamidomethyl[C];	635.295	2	0	635.293	0.002515	3.23268	0.155407	sp|D3TTC2|VM3H_NAJAT/sp|Q1PHZ4|VM3B1_BOTJR/sp|Q9PVK7|VM3_NAJKA/sp|A2CJE3|VM3V_CROVV/sp|A2CJE2|VM3S_CROSS/sp|C5H5D4|VM33_BOTAT/sp|A2CJE4|VM3C_CROAT/sp|P20164|VM3HB_PROFL/sp|A8QL48|VM3_BUNFA/sp|Q8JIR2|VM3HA_PROFL/sp|Q8UVG0|VM3BE_BOTER/	599,M,Q/524,K,Q/586,M,Q/171,K,Q/171,K,Q/401,K,Q/169,K,Q/591,K,Q/591,V,K/595,K,Q/598,K,H/	0	zinc metalloproteinase/disintegrin-like HR1a [Protobothrops mucrosquamatus]	Protobothrops mucrosquamatus	19.7	19.7	1	88	1	649	XP_015683679.2
	Darev_31e.354.354.2 File:"Darev_31e.raw", NativeID:"controllerType=0 controllerNumber=1 scan=354"	svMP	RVHELVNTINGFYR		1717.92	2	0	1717.91	0.006298	0.763927	0.188133	sp|Q90391|VM1AB_CROAT/sp|Q91401|VM1AT_CROAT/	222,K,S/34,K,S/	1	RecName: Full=Snake venom metalloproteinase atrolysin-B; Short=SVMP; AltName: Full=Hemorrhagic toxin B; Short=HT-B; AltName: Full=Metalloendopeptidase B; Flags: Precursor [Crotalus atrox]	Crotalus atrox	34.3	34.3	1	0.002	1	414	Q90391.1
	Darev_31e.297.297.3 File:"Darev_31e.raw", NativeID:"controllerType=0 controllerNumber=1 scan=297"	svMP	TDIVSPPVCGNELLEVGEECDCGSPETCQNPCCDAATCK	9,Carbamidomethyl[C];20,Carbamidomethyl[C];22,Carbamidomethyl[C];28,Carbamidomethyl[C];32,Carbamidomethyl[C];33,Carbamidomethyl[C];38,Carbamidomethyl[C];39,Lys->Thr[K];	4401.71	3	0	4401.73	-0.027007	0.002658	0.280898	sp|P0DM90|VM32B_GLOBR/sp|P0DM89|VM32A_GLOBR/	209,K,L/209,K,L/	0	RecName: Full=Zinc metalloproteinase-disintegrin-like brevilysin H2a; AltName: Full=Snake venom metalloproteinase; Short=SVMP [Gloydius brevicaudus]	Gloydius brevicaudus	83.2	83.2	1	4e-20	1	424	P0DM89.1
	Darev_31e.241.241.3 File:"Darev_31e.raw", NativeID:"controllerType=0 controllerNumber=1 scan=241"	PLA2	CGPGGTGTPLDQLDR	0,DiLeu4plex115[AnyN-term];	1631.8	3	0	1631.82	-0.018122	8.0683	0.28375	sp|P00628|PA2BV_BUNFA/sp|Q90WA7|PA2B1_BUNFA/sp|P00629|PA2B3_BUNFA/sp|A6MEY4|PA2B_BUNFA/	43,Y,C/53,Y,C/43,Y,C/53,Y,C/	0	RecName: Full=Basic phospholipase A2 BFPA; Short=svPLA2; AltName: Full=Antimicrobial phospholipase A2; AltName: Full=Phosphatidylcholine 2-acylhydrolase; Flags: Precursor [Bungarus fasciatus]	Bungarus fasciatus	35.4	35.4	1	0.0008	1	145	A6MEY4.1
	Darev_31e.349.349.3 File:"Darev_31e.raw", NativeID:"controllerType=0 controllerNumber=1 scan=349"	svMP	SHDAAHLLTNIKFDGTTVGK	10,Asn->Ser[N];12,Lys->Thr[K];	2071.04	3	0	2071.05	-0.006628	1.71494	0.307827	sp|P0DM90|VM32B_GLOBR/sp|P0DM89|VM32A_GLOBR/	93,R,A/93,R,A/	1	RecName: Full=Zinc metalloproteinase-disintegrin-like brevilysin H2a; AltName: Full=Snake venom metalloproteinase; Short=SVMP [Gloydius brevicaudus]	Gloydius brevicaudus	46.2	46.2	1	2e-07	1	424	P0DM89.1
	Darev_31e.135.135.2 File:"Darev_31e.raw", NativeID:"controllerType=0 controllerNumber=1 scan=135"	svMP	EDAMQYEFK		1160.51	2	0	1160.49	0.015057	1.29809	0.360857	sp|P14530|VM2HA_PROFL/sp|Q7SZE0|VM2SA_GLOSA/sp|Q8AWX7|VM2AG_GLOHA/sp|P83512|VM1B1_BOTAS/sp|Q9IAY3|VM1H1_DEIAC/sp|Q9PW35|VM1AA_DEIAC/sp|O42138|VM3AD_AGKCL/sp|O57413|VM2T3_PROMU/sp|C9E1R9|VM2V2_CROVV/sp|Q072L5|VM2_BOTAS/sp|J3SBP9|VM28_CROAD/sp|E9NW26|VM2P1_PROMU/sp|P15503|VM2TA_TRIGA/sp|Q3HTN2|VM3SB_TRIST/sp|Q90220|VM2H1_GLOHA/sp|P0C7B0|VM3H6_GLOBR/sp|P30431|VM3JA_BOTJA/sp|P0C6E4|VM2JN_PROJR/sp|J9Z332|VM2_CROAD/sp|P0DM87|VM2_TRIST/sp|Q92031|VM1A_AGKCL/sp|P17349|VM2E1_PROEL/sp|Q9YI19|VM2MC_GLOBR/sp|P0C6B6|VM2AL_TRIAB/sp|O93523|VM3BP_BOTJA/sp|Q3HTN1|VM3SA_TRIST/sp|Q8QG88|VM36A_BOTIN/sp|Q9DGB9|VM3V1_CROAT/sp|Q9W6M5|VM3AH_DEIAC/sp|Q90YA6|VM2E2_PROEL/sp|Q9IAY1|VM1H2_DEIAC/sp|Q7T1T4|VM1B2_BOTJR/sp|U5PZ28|VM2H1_BOTLA/sp|Q9PVK9|VM2MD_GLOBR/sp|Q4VM08|VM3VA_MACLB/sp|E9NW27|VM2P2_PROMU/sp|C9E1R7|VM2V2_CROAT/sp|Q8AWI5|VM3HA_GLOHA/sp|Q9IAY0|VM1H3_DEIAC/sp|Q7ZZS9|VM2J_PROJR/sp|Q5XUW8|VM2IA_BOTIN/sp|Q1PS45|VM3AK_DEIAC/sp|Q8UVG0|VM3BE_BOTER/	51,Y,V/51,Y,V/51,Y,V/51,Y,V/38,Y,V/51,Y,V/51,Y,V/51,Y,V/51,Y,V/51,Y,V/51,Y,V/51,Y,V/51,Y,V/51,Y,V/51,Y,V/51,Y,V/12,Y,V/51,Y,V/51,Y,V/51,Y,V/51,Y,V/51,Y,V/51,Y,V/51,Y,V/51,Y,V/51,Y,V/51,Y,V/51,Y,V/51,Y,V/51,Y,V/38,Y,V/12,Y,G/51,Y,V/51,Y,V/54,Y,V/51,Y,V/51,Y,V/51,Y,V/38,Y,V/51,Y,V/51,Y,V/51,Y,V/51,Y,V/	0	LOW QUALITY PROTEIN: zinc metalloproteinase-disintegrin-like HV1 [Protobothrops mucrosquamatus]	Protobothrops mucrosquamatus	35	35	1	0.0008	1	660	XP_029142320.1
	Darev_31e.235.235.3 File:"Darev_31e.raw", NativeID:"controllerType=0 controllerNumber=1 scan=235"	svMP	DATTCKLHSWVECESGECCEQCR	13,Carbamidomethyl[C];18,Carbamidomethyl[C];19,Carbamidomethyl[C];22,Carbamidomethyl[C];	2845.1	3	0	2845.11	-0.012473	1.8195	0.370921	sp|Q0NZX8|VM3B3_BOTJA/	29,C,F/	1	snake venom metalloprotease precursor [Bothrops jararaca]	Bothrops jararaca	52.4	52.4	1	1e-09	1	601	KAG5858167.1
	Darev_31e.342.342.3 File:"Darev_31e.raw", NativeID:"controllerType=0 controllerNumber=1 scan=342"	PLA2	AAAICFAAAPYNLANFGIDK	12,Asn->Ser[N];	2014.02	3	0.13972	2014.01	0.012083	0.763393	0.689378	sp|P00627|PA2B6_BUNFA/sp|P00629|PA2B3_BUNFA/	110,R,E/110,R,E/	0	RecName: Full=Basic phospholipase A2 6; Short=svPLA2; AltName: Full=KBf VI; AltName: Full=KBf-6; AltName: Full=Phosphatidylcholine 2-acylhydrolase; AltName: Full=Phospholipase A2 isozyme VI; AltName: Full=Toxin VI; Flags: Precursor [Bungarus fasciatus]	Bungarus fasciatus	41.6	41.6	1	4e-06	1	135	P00627.3
	Darev_31e.258.258.2 File:"Darev_31e.raw", NativeID:"controllerType=0 controllerNumber=1 scan=258"	svMP	CGRLYCLDNSPGNK	1,Carbamidomethyl[C];	1596.75	2	0.13972	1596.73	0.023786	1.26716	0.692889	sp|Q7T046|VM3CX_MACLB/	556,K,N/	1	RecName: Full=Coagulation factor X-activating enzyme heavy chain; AltName: Full=Coagulation factor X-activating enzyme chain alpha; AltName: Full=Snake venom metalloproteinase; Short=SVMP; AltName: Full=VL factor X activator; AltName: Full=VLFXA heavy chain; Contains: RecName: Full=Coagulation factor X-activating enzyme heavy chain alternate form; Flags: Precursor [Macrovipera lebetina]	Macrovipera lebetina	34.3	34.3	1	0.002	1	612	Q7T046.1
	Darev_31e.555.555.13 File:"Darev_31e.raw", NativeID:"controllerType=0 controllerNumber=1 scan=555"	svMP	IENDADSTASISACNGLKGHFKLQGETYFIEPLKLPNSEAHAVFK	3,Asn->Ser[N];45,Lys->Thr[K];	4836.38	13	0.54104	4836.38	0.000751	1.58273	0.754632	sp|Q98UF9|VM3H3_BOTJA/	108,R,Y/	3	toxin 1 [Bothrops jararaca]	Bothrops jararaca	91.7	91.7	1	1e-25	0.9556	84	ACO91561.1
	Darev_31e.391.391.3 File:"Darev_31e.raw", NativeID:"controllerType=0 controllerNumber=1 scan=391"	svMP	NDYENFLTLYKPQCILNEPSK	11,Lys->Thr[K];14,Carbamidomethyl[C];	2559.18	3	0.56033	2559.21	-0.023988	0.009603	0.761779	sp|P0DM90|VM32B_GLOBR/sp|P0DM89|VM32A_GLOBR/	188,K,T/188,K,T/	1	RecName: Full=Zinc metalloproteinase-disintegrin-like brevilysin H2b; AltName: Full=Snake venom metalloproteinase; Short=SVMP [Gloydius brevicaudus]	Gloydius brevicaudus	48.1	48.1	1	4e-08	1	424	P0DM90.1
	Darev_31e.144.144.3 File:"Darev_31e.raw", NativeID:"controllerType=0 controllerNumber=1 scan=144"	svMP	EVVYPRK		890.512	3	0.60311	890.509	0.002886	0.003	0.791576	sp|Q90391|VM1AB_CROAT/sp|Q1PBD1|VM2DI_GLOHA/sp|Q90ZI3|VM3H1_PROFL/sp|P83512|VM1B1_BOTAS/sp|Q9IAY3|VM1H1_DEIAC/sp|Q9PW35|VM1AA_DEIAC/sp|O42138|VM3AD_AGKCL/sp|P18619|VM2FL_PROFL/sp|O57413|VM2T3_PROMU/sp|P83912|VM2JT_PROJR/sp|C9E1R9|VM2V2_CROVV/sp|P0CB14|VM1K_CALRH/sp|Q072L5|VM2_BOTAS/sp|J3SBP9|VM28_CROAD/sp|E9NW26|VM2P1_PROMU/sp|Q3HTN2|VM3SB_TRIST/sp|P0C7B0|VM3H6_GLOBR/sp|J3SDW6|VM32D_CROAD/sp|J3S830|VM33_CROAD/sp|P0C6E4|VM2JN_PROJR/sp|J9Z332|VM2_CROAD/sp|P0DM87|VM2_TRIST/sp|Q92032|VM1AH_AGKCL/sp|Q92031|VM1A_AGKCL/sp|P17349|VM2E1_PROEL/sp|Q9YI19|VM2MC_GLOBR/sp|F8S108|VM34_CROAD/sp|O93523|VM3BP_BOTJA/sp|Q3HTN1|VM3SA_TRIST/sp|C9E1S0|VM3V3_AGKPL/sp|Q9IAX6|VM2M2_DEIAC/sp|Q8QG88|VM36A_BOTIN/sp|Q9DGB9|VM3V1_CROAT/sp|P30403|VM2RH_CALRH/sp|Q8QG89|VM1B_BOTIN/sp|Q9IAY4|VM1H4_DEIAC/sp|Q9W6M5|VM3AH_DEIAC/sp|J3SDW8|VM38_CROAD/sp|Q90YA6|VM2E2_PROEL/sp|P15167|VM1AD_CROAT/sp|Q9IAY1|VM1H2_DEIAC/sp|U5PZ28|VM2H1_BOTLA/sp|O73795|VM2MB_GLOBR/sp|J3S829|VM32A_CROAD/sp|E9NW28|VM2P3_PROMU/sp|C9E1R7|VM2V2_CROAT/sp|Q8AWI5|VM3HA_GLOHA/sp|Q9IAY0|VM1H3_DEIAC/sp|Q8JJ51|VM1_CROMM/sp|Q2LD49|VM3TM_TRIST/sp|Q1PS45|VM3AK_DEIAC/sp|Q8JIR2|VM3HA_PROFL/sp|Q90392|VM1AC_CROAT/sp|Q8UVG0|VM3BE_BOTER/sp|C9E1S2|DIDA_AGKPL/sp|Q805F7|DIDA_AGKCO/sp|Q805F5|DIDA_AGKPI/	31,Y,V/30,Y,V/31,Y,V/31,Y,V/18,Y,V/31,Y,V/31,Y,V/31,Y,V/31,Y,V/31,Y,V/31,Y,V/31,Y,I/31,Y,V/31,Y,V/31,Y,V/31,Y,V/31,Y,V/31,Y,V/30,Y,V/31,Y,V/31,Y,V/31,Y,V/31,Y,V/31,Y,V/31,Y,V/31,Y,V/31,Y,V/31,Y,V/31,Y,V/31,Y,V/18,Y,V/31,Y,V/31,Y,V/31,Y,V/31,Y,V/18,Y,V/31,Y,V/31,Y,V/31,Y,V/31,Y,V/18,Y,V/31,Y,V/31,Y,V/31,Y,V/31,Y,V/31,Y,V/31,Y,V/18,Y,V/31,Y,V/31,Y,V/31,Y,V/31,Y,V/31,Y,V/31,Y,V/31,Y,I/31,Y,V/31,Y,I/	1	LOW QUALITY PROTEIN: zinc metalloproteinase-disintegrin-like HV1 [Protobothrops mucrosquamatus]	Protobothrops mucrosquamatus	26.5	26.5	1	0.55	1	660	XP_029142320.1
	Darev_31e.579.579.5 File:"Darev_31e.raw", NativeID:"controllerType=0 controllerNumber=1 scan=579"	svMP	LAIVADRSMVTK	12,Lys->Thr[K];	1276.71	5	0.61168	1276.69	0.01379	0.002	0.831578	sp|P0DM90|VM32B_GLOBR/sp|P0DM89|VM32A_GLOBR/	12,K,H/12,K,H/	1	RecName: Full=Zinc metalloproteinase-disintegrin-like brevilysin H2a; AltName: Full=Snake venom metalloproteinase; Short=SVMP [Gloydius brevicaudus]	Gloydius brevicaudus	40.5	40.5	1	2e-05	1	424	P0DM89.1
	Darev_31e.313.313.2 File:"Darev_31e.raw", NativeID:"controllerType=0 controllerNumber=1 scan=313"	svMP	EVVYARKVTALPK	7,Lys->Thr[K];13,Lys->Thr[K];	1419.77	2	0.61168	1419.78	-0.012723	0.793286	0.843036	sp|Q98UF9|VM3H3_BOTJA/	31,Y,G/	2	snake venom metalloprotease precursor [Bothrops jararaca]	Bothrops jararaca	43.5	43.5	1	2e-06	1	610	KAG5858169.1
	Darev_31e.211.211.5 File:"Darev_31e.raw", NativeID:"controllerType=0 controllerNumber=1 scan=211"	svMP	ACTCHANSCIMSAYFSNSHVQYENYINDCK	2,Carbamidomethyl[C];4,Carbamidomethyl[C];	3530.42	5	0.61168	3530.43	-0.008203	0.792714	0.845065	sp|P0DM88|VM3_PROJR/	15,E,P/	0	RecName: Full=Zinc metalloproteinase-disintegrin-like jerdohagin; AltName: Full=Snake venom metalloproteinase; Short=SVMP [Protobothrops jerdonii]	Protobothrops jerdonii	62.8	62.8	1	3e-14	1	123	P0DM88.1
	Darev_31e.438.438.3 File:"Darev_31e.raw", NativeID:"controllerType=0 controllerNumber=1 scan=438"	svMP	DNAQLLTAIEFK	4,Pentylamine[Q];12,Lys->Thr[K];	1420.77	3	0.61168	1420.77	-0.001033	0.001	0.848341	sp|P34179|VM12_CROAD/	93,K,C/	0	RecName: Full=Snake venom metalloproteinase adamalysin-2; Short=SVMP; AltName: Full=Adamalysin II; AltName: Full=Proteinase II [Crotalus adamanteus]	Crotalus adamanteus	40.9	40.9	1	1e-05	1	203	P34179.2
	Darev_31e.205.205.2 File:"Darev_31e.raw", NativeID:"controllerType=0 controllerNumber=1 scan=205"	svMP	KIPCAPQDIK	4,Carbamidomethyl[C];10,Lys->Thr[K];	1142.58	2	0.61168	1142.59	-0.009072	0.001	0.858954	sp|O42138|VM3AD_AGKCL/sp|Q7T046|VM3CX_MACLB/	546,K,C/546,R,C/	1	metalloproteinase VMP-III precursor [Agkistrodon contortrix laticinctus]	Agkistrodon contortrix laticinctus	36.3	36.3	1	0.0004	1	620	ACV83929.1
	Darev_31e.304.304.4 File:"Darev_31e.raw", NativeID:"controllerType=0 controllerNumber=1 scan=304"	svMP	ESGNVNDYEVVYARKVTALPK	4,Asn->Ser[N];6,Asn->Ser[N];	2298.22	4	0.67918	2298.2	0.024575	0.870713	0.906294	sp|Q98UF9|VM3H3_BOTJA/	23,L,G/	2	RecName: Full=Disintegrin acostatin-alpha; Contains: RecName: Full=Disintegrin acostatin-alpha, processed form; Flags: Precursor [Agkistrodon contortrix contortrix]	Agkistrodon contortrix contortrix	45.8	45.8	1	8e-08	0.9524	111	Q805F7.1
	Darev_31e.324.324.3 File:"Darev_31e.raw", NativeID:"controllerType=0 controllerNumber=1 scan=324"	PLA2	PPQSLNLYQFK	9,Pentylamine[Q];	1419.77	3	0.67918	1419.8	-0.025716	0.002	0.926181	sp|P00627|PA2B6_BUNFA/sp|A6MEY4|PA2B_BUNFA/	12,I,N/22,I,N/	0	phospholipase A2 precursor BF-44 [Bungarus fasciatus]	Bungarus fasciatus	39.7	39.7	1	3e-05	1	145	ABU63168.1
	Darev_31e.286.286.2 File:"Darev_31e.raw", NativeID:"controllerType=0 controllerNumber=1 scan=286"	svMP	KENGRKIPCEPQDVK	9,Carbamidomethyl[C];15,Lys->Thr[K];	1770.89	2	0.67918	1770.88	0.005932	0.933489	0.934153	sp|Q8JIR2|VM3HA_PROFL/	542,R,C/	3	RecName: Full=Zinc metalloproteinase/disintegrin-like HR1a; AltName: Full=Snake venom metalloproteinase; Short=SVMP; Contains: RecName: Full=Disintegrin-like 1a; Flags: Precursor [Protobothrops flavoviridis]	Protobothrops flavoviridis	35.8	35.8	1	0.0008	1	609	Q8JIR2.1
	Darev_31e.220.220.4 File:"Darev_31e.raw", NativeID:"controllerType=0 controllerNumber=1 scan=220"	svMP	FLTNDNPQCILNAPLR	6,Tris[N];	1933	4	0.67918	1933.01	-0.011772	3.8038	0.957269	sp|O57413|VM2T3_PROMU/sp|P17349|VM2E1_PROEL/sp|Q90YA6|VM2E2_PROEL/	378,T,T/378,T,T/378,T,T/	0	RecName: Full=Zinc metalloproteinase/disintegrin; Contains: RecName: Full=Snake venom metalloproteinase; Short=SVMP; Contains: RecName: Full=Disintegrin elegantin-2a; Contains: RecName: Full=Disintegrin elegantin-2b; Contains: RecName: Full=Disintegrin elegantin-2c; Contains: RecName: Full=Disintegrin elegantin-2d; Contains: RecName: Full=Disintegrin elegantin-2e; Contains: RecName: Full=Disintegrin elegantin-2f; Flags: Precursor [Protobothrops elegans]	Protobothrops elegans	40	40	1	2e-05	1	481	Q90YA6.1
	Darev_31e.327.327.3 File:"Darev_31e.raw", NativeID:"controllerType=0 controllerNumber=1 scan=327"	svMP	TRIYACVNTLNLIYR	8,Asn->Ser[N];11,Asn->Ser[N];	1758.95	3	0.67918	1758.96	-0.003062	0.001	0.959848	sp|J3SDW6|VM32D_CROAD/sp|C9E1S0|VM3V3_AGKPL/sp|J3SDW8|VM38_CROAD/sp|J3S829|VM32A_CROAD/	223,R,A/224,R,A/223,R,A/223,R,A/	1	RecName: Full=Zinc metalloproteinase-disintegrin-like 8; AltName: Full=Snake venom metalloproteinase; Short=SVMP; Flags: Precursor [Crotalus adamanteus]	Crotalus adamanteus	34.7	34.7	1	0.001	1	612	J3SDW8.1
	Darev_31e.270.270.2 File:"Darev_31e.raw", NativeID:"controllerType=0 controllerNumber=1 scan=270"	svMP	KYNGDSPKIK	8,Lys->Thr[K];	1122.58	2	0.67951	1122.58	0.001582	0.002	0.972057	sp|Q7LZS9|VM1A_DEIAC/	20,K,A/	2	RecName: Full=Snake venom metalloproteinase Ac1; Short=SVMP; AltName: Full=Ac1-proteinase [Deinagkistrodon acutus]	Deinagkistrodon acutus	35	35	1	0.001	1	202	Q7LZS9.1
	Darev_31e.343.343.2 File:"Darev_31e.raw", NativeID:"controllerType=0 controllerNumber=1 scan=343"	PLA2	CAGTQLCVAYVK	1,Carbamidomethyl[C];5,Pentylamine[Q];	1397.74	2	0.67951	1397.73	0.011777	0.001	0.97282	sp|A6MEY4|PA2B_BUNFA/	37,Q,Y/	0	RecName: Full=Basic phospholipase A2 BFPA; Short=svPLA2; AltName: Full=Antimicrobial phospholipase A2; AltName: Full=Phosphatidylcholine 2-acylhydrolase; Flags: Precursor [Bungarus fasciatus]	Bungarus fasciatus	41.8	41.8	1	6e-06	1	145	A6MEY4.1
	Darev_31e.372.372.2 File:"Darev_31e.raw", NativeID:"controllerType=0 controllerNumber=1 scan=372"	svSP	NQEWVLTAAHCNGKYMK	1,Asn->Ser[N];2,Pentylamine[Q];	2051.02	2	0.67951	2051.02	0.004196	0.001	0.97986	sp|E5AJX2|VSP_VIPBN/	54,I,I/	1	RecName: Full=Snake venom serine protease nikobin; Short=SVSP; Flags: Precursor [Vipera berus nikolskii]	Vipera berus nikolskii	42.7	42.7	1	3e-06	1	257	E5AJX2.1
	Darev_31e.271.271.4 File:"Darev_31e.raw", NativeID:"controllerType=0 controllerNumber=1 scan=271"	svMP	CKPQCILNELHSWVECESGECCEQCR	16,Carbamidomethyl[C];21,Carbamidomethyl[C];25,Carbamidomethyl[C];	3197.36	4	0.67964	3197.3	0.060961	0.507804	0.985147	sp|P0DM88|VM3_PROJR/	43,D,S/	1	RecName: Full=Zinc metalloproteinase-disintegrin-like jerdohagin; AltName: Full=Snake venom metalloproteinase; Short=SVMP [Protobothrops jerdonii]	Protobothrops jerdonii	56.6	56.6	1	7e-12	1	123	P0DM88.1
	Darev_31e.291.291.3 File:"Darev_31e.raw", NativeID:"controllerType=0 controllerNumber=1 scan=291"	svMP	FLNQYKPQCILNKP	3,Asn->Ser[N];12,Asn->Ser[N];13,Lys->Thr[K];	1624.85	3	0.67964	1624.84	0.010726	2.35759	0.98823	sp|P34179|VM12_CROAD/sp|Q90391|VM1AB_CROAT/sp|P0DJ42|VM1CR_CROAT/	189,K,-/379,S,L/29,S,-/	2	RecName: Full=Snake venom metalloproteinase crotalin; Short=SVMP [Crotalus atrox]	Crotalus atrox	51.1	51.1	1	2e-09	1	43	P0DJ42.1
	Darev_31e.147.147.2 File:"Darev_31e.raw", NativeID:"controllerType=0 controllerNumber=1 scan=147"	svMP	CEDGKVCNNK	7,Carbamidomethyl[C];8,Asn->Ser[N];10,Lys->Thr[K];	1112.45	2	0.67964	1112.43	0.019515	0.004516	0.98867	sp|Q7LZ61|VM3CX_DABSI/sp|Q7T046|VM3CX_MACLB/	590,K,R/592,K,R/	1	factor X activator heavy chain [Daboia russelii russelii]	Daboia russelii russelii	36.7	36.7	1	0.0002	1	619	ADJ67475.1
	Darev_31e.288.288.3 File:"Darev_31e.raw", NativeID:"controllerType=0 controllerNumber=1 scan=288"	svMP	CPIMTNQCISFYGPNAAVAPDACFDYNLK	4,Oxidation[M];6,Deamidated[N];29,Lys->Thr[K];	3156.32	3	0.67964	3156.35	-0.022631	2.06679	0.990877	sp|P0DM90|VM32B_GLOBR/	316,K,G/	0	RecName: Full=Zinc metalloproteinase-disintegrin-like brevilysin H2b; AltName: Full=Snake venom metalloproteinase; Short=SVMP [Gloydius brevicaudus]	Gloydius brevicaudus	65.5	65.5	1	4e-14	1	424	P0DM90.1
	Darev_31e.256.256.5 File:"Darev_31e.raw", NativeID:"controllerType=0 controllerNumber=1 scan=256"	svMP	CGRLYCNDNSPGQNDPCKIFPSNEDEHK	6,Carbamidomethyl[C];7,Asn->Ser[N];13,Pentylamine[Q];17,Carbamidomethyl[C];28,Lys->Thr[K];	3325.47	5	0.69323	3325.43	0.035591	0.468101	0.99345	sp|J3S830|VM33_CROAD/	555,K,E/	2	RecName: Full=Zinc metalloproteinase-disintegrin-like 3a; AltName: Full=Snake venom metalloproteinase; Short=SVMP; Flags: Precursor [Crotalus adamanteus]	Crotalus adamanteus	63.9	63.9	1	1e-13	1	610	J3S830.1
	Darev_31e.228.228.4 File:"Darev_31e.raw", NativeID:"controllerType=0 controllerNumber=1 scan=228"	svMP	EYISKENPPCILNKPLR	5,Lys->Thr[K];13,Asn->Ser[N];14,Lys->Thr[K];	1933	4	0.69486	1932.97	0.02548	0.438002	0.995127	sp|Q2EI26|VM1PA_DEIAC/sp|Q9IAY3|VM1H1_DEIAC/sp|Q9PW35|VM1AA_DEIAC/sp|Q9IAY1|VM1H2_DEIAC/sp|Q9IAY0|VM1H3_DEIAC/	375,R,T/362,R,T/375,R,T/362,R,T/362,R,T/	2	acutusin 1 [Deinagkistrodon acutus]	Deinagkistrodon acutus	41.6	41.6	1	7e-06	1
	Darev_31e.294.294.3 File:"Darev_31e.raw", NativeID:"controllerType=0 controllerNumber=1 scan=294"	svMP	HANSCIMSAYFSNSHVQYENYINDCK	7,Oxidation[M];17,Pentylamine[Q];23,Deamidated[N];	3140.33	3	0.69922	3140.35	-0.020698	0.542197	0.998139	sp|P0DM88|VM3_PROJR/	19,C,P/	0	RecName: Full=Zinc metalloproteinase-disintegrin-like jerdohagin; AltName: Full=Snake venom metalloproteinase; Short=SVMP [Protobothrops jerdonii]	Protobothrops jerdonii	55.5	55.5	1	2e-11	1	123	P0DM88.1
	Darev_31e.360.360.2 File:"Darev_31e.raw", NativeID:"controllerType=0 controllerNumber=1 scan=360"	svMP	RVHEIVNIINGFYR	0,Acetyl[ProteinN-term];10,Asn->Ser[N];	1744.93	2	0.69922	1744.95	-0.017178	0.696164	0.99826	sp|P34179|VM12_CROAD/	32,T,S/	1	RecName: Full=Snake venom metalloproteinase adamalysin-2; Short=SVMP; AltName: Full=Adamalysin II; AltName: Full=Proteinase II [Crotalus adamanteus]	Crotalus adamanteus	33.9	33.9	1	0.004	1	203	P34179.2
	Darev_31e.214.214.2 File:"Darev_31e.raw", NativeID:"controllerType=0 controllerNumber=1 scan=214"	svMP	CCEQCRFIK	4,Pentylamine[Q];9,Lys->Thr[K];	1187.55	2	0.69928	1187.54	0.011336	0.001	0.999061	sp|Q7LZI5|VM2I1_GLOUS/sp|Q0NZX8|VM3B3_BOTJA/	31,L,A/46,E,A/	1	snake venom metalloprotease precursor [Bothrops jararaca]	Bothrops jararaca	36.3	36.3	1	0.0003	1	601	KAG5858167.1
	Darev_31e.384.384.2 File:"Darev_31e.raw", NativeID:"controllerType=0 controllerNumber=1 scan=384"	svMP	NLKPWVFQMVNSVHQIYR	1,Asn->Ser[N];9,Oxidation[M];11,Asn->Ser[N];	2221.19	2	0.69928	2221.16	0.035343	1.01073	0.999497	sp|Q3HTN2|VM3SB_TRIST/sp|Q3HTN1|VM3SA_TRIST/	216,K,S/216,K,S/	1	RecName: Full=Zinc metalloproteinase-disintegrin-like stejnihagin-A; AltName: Full=Snake venom metalloproteinase; Short=SVMP; Flags: Precursor [Trimeresurus stejnegeri]	Trimeresurus stejnegeri	45.8	45.8	1	2e-07	1	600	Q3HTN1.1
	Darev_31e.7.7.9 File:"Darev_31e.raw", NativeID:"controllerType=0 controllerNumber=1 scan=7"	svMP	PCCDATTCKLHSWVECESGECCEQCR	0,Acetyl[ProteinN-term];9,Lys->Thr[K];	2935.01	9	0.69928	2935.06	-0.04853	0.005212	0.999522	sp|Q0NZX8|VM3B3_BOTJA/	26,N,F/	1	snake venom metalloprotease precursor [Bothrops jararaca]	Bothrops jararaca	58.5	58.5	1	1e-11	1	601	KAG5858167.1
	Darev_31e.442.442.2 File:"Darev_31e.raw", NativeID:"controllerType=0 controllerNumber=1 scan=442"	svMP	MCGVTQNWESYEPIKK	7,Deamidated[N];	1913.88	2	0.69928	1913.88	0.000378	0.002	0.999525	sp|Q90391|VM1AB_CROAT/sp|Q1PBD1|VM2DI_GLOHA/sp|Q2EI26|VM1PA_DEIAC/sp|Q90282|VM3VB_CROAT/sp|Q90WC0|VM2HS_GLOBR/sp|Q9IAY3|VM1H1_DEIAC/sp|Q9PW35|VM1AA_DEIAC/sp|P34182|VM2AE_CROAT/sp|O42138|VM3AD_AGKCL/sp|Q98SP2|VM2J2_BOTJA/sp|P0C7B0|VM3H6_GLOBR/sp|J3SDW6|VM32D_CROAD/sp|J3S830|VM33_CROAD/sp|Q92031|VM1A_AGKCL/sp|C9E1R8|VM3V3_CROVV/sp|F8S108|VM34_CROAD/sp|Q9IAX6|VM2M2_DEIAC/sp|Q9DGB9|VM3V1_CROAT/sp|Q8QG89|VM1B_BOTIN/sp|Q9IAY4|VM1H4_DEIAC/sp|Q698K8|VM2L4_GLOBR/sp|J3SDW8|VM38_CROAD/sp|P15167|VM1AD_CROAT/sp|Q9IAY1|VM1H2_DEIAC/sp|O73795|VM2MB_GLOBR/sp|J3S829|VM32A_CROAD/sp|Q8AWI5|VM3HA_GLOHA/sp|Q9IAY0|VM1H3_DEIAC/sp|Q8JJ51|VM1_CROMM/sp|Q9PWJ0|VM2A2_DEIAC/sp|Q90392|VM1AC_CROAT/	165,K,A/164,K,A/165,K,A/165,K,A/4,K,A/152,K,A/165,K,A/165,K,A/165,K,A/165,K,A/165,K,A/165,K,A/164,K,A/165,K,A/165,K,A/165,K,A/152,K,A/165,K,A/165,K,A/152,K,A/6,K,A/165,K,A/165,K,A/152,K,A/192,K,A/165,K,A/165,K,A/152,K,A/165,K,A/165,K,A/165,K,A/	1	metalloproteinase P-I [Crotalus durissus durissus]	Crotalus durissus durissus	41.6	41.6	1	7e-06	1	414	ABD75822.1
	Darev_31e.292.292.2 File:"Darev_31e.raw", NativeID:"controllerType=0 controllerNumber=1 scan=292"	svMP	AAQPKYEDTMQYEFK	0,Acetyl[ProteinN-term];5,Lys->Thr[K];11,Pentylamine[Q];	1948.92	2	0.69928	1948.9	0.016194	0.911038	0.999575	sp|J3SDW6|VM32D_CROAD/sp|J3SDW8|VM38_CROAD/sp|J3S829|VM32A_CROAD/	45,G,V/45,G,V/45,G,V/	1	RecName: Full=Zinc metalloproteinase-disintegrin-like 2d; AltName: Full=Snake venom metalloproteinase; Short=SVMP; Flags: Precursor [Crotalus adamanteus]	Crotalus adamanteus	37.7	37.7	1	0.0001	1	612	J3SDW6.1
	Darev_31e.430.430.2 File:"Darev_31e.raw", NativeID:"controllerType=0 controllerNumber=1 scan=430"	svMP	HDNAQLLTAIDLDGPTIGLAR	3,Deamidated[N];	2205.19	2	0.69928	2205.15	0.037643	0.002	0.999635	sp|J3SDW6|VM32D_CROAD/sp|J3S829|VM32A_CROAD/	284,R,V/284,R,V/	0	metalloproteinase 4 [Crotalus adamanteus]	Crotalus adamanteus	48.1	48.1	1	3e-08	1	612	AEJ31987.1
	Darev_31e.129.129.2 File:"Darev_31e.raw", NativeID:"controllerType=0 controllerNumber=1 scan=129"	svMP	DDSPGQNNPCK	7,Deamidated[N];10,Carbamidomethyl[C];11,Lys->Thr[K];	1205.45	2	0.69928	1205.44	0.01314	1.01442	0.999651	sp|Q9W6M5|VM3AH_DEIAC/	562,K,M/	0	RecName: Full=Zinc metalloproteinase-disintegrin-like acurhagin; Short=Acur; AltName: Full=Acutolysin e2; AltName: Full=Snake venom metalloproteinase; Short=SVMP; AltName: Full=Zinc metalloproteinase-disintegrin-like acutolysin-E; Flags: Precursor [Deinagkistrodon acutus]	Deinagkistrodon acutus	39.2	39.2	1	4e-05	1	610	Q9W6M5.2
	Darev_31e.318.318.3 File:"Darev_31e.raw", NativeID:"controllerType=0 controllerNumber=1 scan=318"	svMP	RIVNTINEVYR	0,Acetyl[ProteinN-term];7,Deamidated[N];	1419.77	3	0.69928	1419.76	0.009571	0.370858	0.999684	sp|P0DM90|VM32B_GLOBR/sp|P0DM89|VM32A_GLOBR/	37,Y,S/37,Y,S/	1	RecName: Full=Zinc metalloproteinase-disintegrin-like brevilysin H2a; AltName: Full=Snake venom metalloproteinase; Short=SVMP [Gloydius brevicaudus]	Gloydius brevicaudus	40.1	40.1	1	2e-05	1	424	P0DM89.1
	Darev_31e.285.285.2 File:"Darev_31e.raw", NativeID:"controllerType=0 controllerNumber=1 scan=285"	svSP	IELGVHDKMVRNEDK	8,Lys->Thr[K];12,Deamidated[N];	1756.87	2	0.70597	1756.85	0.017436	0.690856	0.999715	sp|E5AJX2|VSP_VIPBN/	71,K,Q/	2	RecName: Full=Snake venom serine protease nikobin; Short=SVSP; Flags: Precursor [Vipera berus nikolskii]	Vipera berus nikolskii	36.2	36.2	1	0.0005	1	257	E5AJX2.1
	Darev_31e.126.126.2 File:"Darev_31e.raw", NativeID:"controllerType=0 controllerNumber=1 scan=126"	svMP	NDNGYCYNR	6,Carbamidomethyl[C];8,Hydroxymethyl[N];	1205.45	2	0.70247	1205.46	-0.016162	0.927437	0.999717	sp|O42138|VM3AD_AGKCL/	494,L,T/	0	metalloproteinase VMP-III precursor [Agkistrodon contortrix laticinctus]	Agkistrodon contortrix laticinctus	35.4	35.4	1	0.0006	1	620	ACV83929.1
	Darev_31e.151.151.3 File:"Darev_31e.raw", NativeID:"controllerType=0 controllerNumber=1 scan=151"	svMP	SIILESGK	0,Acetyl[ProteinN-term];	888.492	3	0.70597	888.504	-0.011381	0.572878	0.999747	sp|Q2EI26|VM1PA_DEIAC/sp|A3R0T9|VM3_OPHHA/sp|Q9PWJ0|VM2A2_DEIAC/	19,S,V/19,S,V/19,S,V/	0	metalloproteinase [Echis coloratus]	Echis coloratus	26.9	26.9	1	0.49	1	621	ADI47653.1
	Darev_31e.141.141.3 File:"Darev_31e.raw", NativeID:"controllerType=0 controllerNumber=1 scan=141"	PLA2	LNLLQFK	0,Acetyl[ProteinN-term];7,Lys->Thr[K];	890.512	3	0.71202	890.498	0.014211	0.721355	0.999804	sp|P00628|PA2BV_BUNFA/sp|Q90WA7|PA2B1_BUNFA/sp|Q7T1R0|PA2B1_BUNFL/sp|P00629|PA2B3_BUNFA/sp|Q90WA8|PA2B2_BUNFA/sp|Q9DF52|PA2B_BUNCE/sp|Q7T1R1|PA2B2_BUNFL/	16,P,N/26,P,N/26,S,D/16,P,N/26,S,N/26,P,N/26,S,D/	0	phospholipase A2 isoform 5 [Parasuta nigriceps]	Parasuta nigriceps	25.7	25.7	1	1.1	1	147	ACY68714.1
	Darev_31e.51.51.2 File:"Darev_31e.raw", NativeID:"controllerType=0 controllerNumber=1 scan=51"	PLA2	KNMIQCAGSR	2,Deamidated[N];6,Carbamidomethyl[C];	1165.53	2	0.71935	1165.55	-0.012422	0.001	0.999849	sp|P00628|PA2BV_BUNFA/sp|Q90WA7|PA2B1_BUNFA/sp|P00629|PA2B3_BUNFA/	22,F,L/32,F,L/22,F,L/	1	phospholipase A2 precursor BF-43 [Bungarus fasciatus]	Bungarus fasciatus	36.3	36.3	1	0.0004	1	145	ABU63167.1
	Darev_31e.402.402.2 File:"Darev_31e.raw", NativeID:"controllerType=0 controllerNumber=1 scan=402"	svMP	LAIVADRSMVTKHNGK	9,Oxidation[M];14,Asn->Ser[N];16,Lys->Thr[K];	1701.93	2	0.72391	1701.9	0.031906	0.86418	0.999939	sp|P0DM90|VM32B_GLOBR/sp|P0DM89|VM32A_GLOBR/	12,K,L/12,K,L/	2	RecName: Full=Zinc metalloproteinase-disintegrin-like brevilysin H2a; AltName: Full=Snake venom metalloproteinase; Short=SVMP [Gloydius brevicaudus]	Gloydius brevicaudus	36.6	36.6	1	0.0004	1	424	P0DM89.1
	Darev_31e.394.394.3 File:"Darev_31e.raw", NativeID:"controllerType=0 controllerNumber=1 scan=394"	svSP	MVRNEDKQTRVPK	1,Oxidation[M];8,Pentylamine[Q];	1701.94	3	0.73115	1701.94	-0.006945	0.001	0.999947	sp|E5AJX2|VSP_VIPBN/	79,K,Q/	3	RecName: Full=Snake venom serine protease nikobin; Short=SVSP; Flags: Precursor [Vipera berus nikolskii]	Vipera berus nikolskii	32.3	32.3	1	0.009	1	257	E5AJX2.1
	Darev_31f.298.298.3 File:"Darev_31f.raw", NativeID:"controllerType=0 controllerNumber=1 scan=298"	svSP	CAGTLINQEWVLTAAHCNGK	1,Carbamidomethyl[C];17,Carbamidomethyl[C];	2243.06	3	0	2243.07	-0.005912	17.4496	1.26e-06	sp|E5AJX2|VSP_VIPBN/	48,R,Y/	0	RecName: Full=Snake venom serine protease nikobin; Short=SVSP; Flags: Precursor [Vipera berus nikolskii]	Vipera berus nikolskii	68.5	68.5	1	1e-14	1	257	E5AJX2.1
	Darev_31f.332.332.2 File:"Darev_31f.raw", NativeID:"controllerType=0 controllerNumber=1 scan=332"	svSP	VIGGDECNINEHPFLAFVTSDR	7,Carbamidomethyl[C];	2490.16	2	0	2490.17	-0.01588	18.5787	1.93e-05	sp|E5AJX2|VSP_VIPBN/	24,L,R/	0	RecName: Full=Snake venom serine protease nikobin; Short=SVSP; Flags: Precursor [Vipera berus nikolskii]	Vipera berus nikolskii	74.9	74.9	1	8e-17	1	257	E5AJX2.1
	Darev_31f.274.274.2 File:"Darev_31f.raw", NativeID:"controllerType=0 controllerNumber=1 scan=274"	svSP	IMGWGTISSPK	10,Pro->Thr[P];	1180.6	2	0	1180.6	-0.003238	10.6927	0.000593008	sp|E5AJX2|VSP_VIPBN/	142,R,V/	0	RecName: Full=Snake venom serine protease nikobin; Short=SVSP; Flags: Precursor [Vipera berus nikolskii]	Vipera berus nikolskii	39.7	39.7	1	3e-05	1	257	E5AJX2.1
	Darev_31f.226.226.2 File:"Darev_31f.raw", NativeID:"controllerType=0 controllerNumber=1 scan=226"	svSP	VVCAGIWQGGK	3,Carbamidomethyl[C];	1174.6	2	0	1174.6	-0.005374	12.2191	0.000674226	sp|E5AJX2|VSP_VIPBN/	185,R,D/	0	serine protease 2 [Vipera anatolica senliki]	Vipera anatolica senliki	38.8	38.8	1	5e-05	1	257	QHR82809.1
	Darev_31f.302.302.3 File:"Darev_31f.raw", NativeID:"controllerType=0 controllerNumber=1 scan=302"	svSP	VILPDVPHCANIEIIK	9,Carbamidomethyl[C];	1831.01	3	0	1831.01	-0.003267	6.94858	0.00080362	sp|E5AJX2|VSP_VIPBN/	153,K,Y/	0	RecName: Full=Snake venom serine protease nikobin; Short=SVSP; Flags: Precursor [Vipera berus nikolskii]	Vipera berus nikolskii	56.2	56.2	1	1e-10	1	257	E5AJX2.1
	Darev_31f.235.235.2 File:"Darev_31f.raw", NativeID:"controllerType=0 controllerNumber=1 scan=235"	svSP	IMGWGTISTSK	2,Oxidation[M];	1196.59	2	0	1196.6	-0.004866	8.86677	0.00134136	sp|O13069|VSP2_BOTJA/	142,R,V/	0	RecName: Full=Thrombin-like enzyme KN-BJ 2; Short=SVTLE; AltName: Full=Kinin-releasing and fibrinogen-clotting serine protease 2; Flags: Precursor [Bothrops jararaca]	Bothrops jararaca	39.2	39.2	1	4e-05	1	257	O13069.1
	Darev_31f.163.163.3 File:"Darev_31f.raw", NativeID:"controllerType=0 controllerNumber=1 scan=163"	svSP	IELGVHDK		910.497	3	0	910.499	-0.001988	5.31815	0.00298225	sp|E5AJX2|VSP_VIPBN/	71,K,M/	0	RecName: Full=Snake venom serine protease nikobin; Short=SVSP; Flags: Precursor [Vipera berus nikolskii]	Vipera berus nikolskii	28.6	28.6	1	0.12	1	257	E5AJX2.1
	Darev_31f.388.388.3 File:"Darev_31f.raw", NativeID:"controllerType=0 controllerNumber=1 scan=388"	svSP	GDECNINEHPFLAFVTSDR	0,ESP[AnyN-term];4,Carbamidomethyl[C];	2559.18	3	0	2559.18	0.006572	9.31181	0.00765342	sp|E5AJX2|VSP_VIPBN/	27,G,R/	0	RecName: Full=Snake venom serine protease nikobin; Short=SVSP; Flags: Precursor [Vipera berus nikolskii]	Vipera berus nikolskii	48.1	48.1	1	4e-08	1	257	E5AJX2.1
	Darev_31f.244.244.2 File:"Darev_31f.raw", NativeID:"controllerType=0 controllerNumber=1 scan=244"	svSP	FFCLSSK	3,Carbamidomethyl[C];	888.428	2	0	888.428	-0.000827	6.13	0.00840698	sp|Q91053|VSP1_GLOUS/sp|A0A1I9KNP0|VSPH1_VIPAA/sp|Q8UUJ2|VSPUI_GLOUS/sp|Q7T229|VSPH_BOTJR/sp|Q8AY82|VSP1M_TRIST/sp|O13062|VSPC_TRIGA/sp|Q6T5L0|VSPSH_GLOSH/sp|B0ZT25|VSPH_PROJR/sp|Q71QI5|VSP03_TRIST/sp|Q9PT40|VSP2_MACLB/sp|Q8UVX1|VSPG_GLOUS/sp|P81176|VSP1_GLOBL/sp|E5AJX2|VSP_VIPBN/sp|J3S832|VSPB_CROAD/sp|E0Y419|VSPBF_MACLB/sp|Q9YGJ2|VSP1_GLOHA/sp|O13057|VSP2_PROFL/sp|Q71QJ0|VSP02_TRIST/sp|O13060|VSPA_TRIGA/sp|O93421|VSPPE_GLOHA/sp|J3RY93|VSPC_CROAD/sp|Q71QI0|VSP07_TRIST/sp|Q71QJ4|VSP04_TRIST/sp|Q71QI7|VSP11_TRIST/sp|Q9YGI6|VSP2_GLOHA/sp|E5L0E3|VSPAF_DABSI/sp|I4CHP3|VSPI_GLOHA/sp|P0C5B4|VSPGL_GLOSH/sp|O13069|VSP2_BOTJA/sp|E0Y420|VSP3_MACLB/	97,K,N/97,K,T/73,K,T/97,K,T/97,K,T/94,K,N/73,K,N/97,K,T/94,K,Y/97,K,T/97,K,T/73,K,N/94,K,E/94,K,N/94,K,N/95,K,N/97,K,T/94,K,N/97,K,T/71,K,K/95,K,N/97,K,T/97,K,T/94,K,N/95,K,N/95,K,S/73,K,N/97,K,T/94,K,N/95,K,N/	0	snake venom serine protease gussurobin isoform X1 [Crotalus tigris]	Crotalus tigris	26.1	26.1	1	0.78	1	301	XP_039181623.1
	Darev_31f.355.355.2 File:"Darev_31f.raw", NativeID:"controllerType=0 controllerNumber=1 scan=355"	svSP	QCGGTLINEEWVLTAAHCDGK	0,Gln->pyro-Glu[AnyN-termQ];10,Glu->Ala[E];18,Carbamidomethyl[C];	2227.01	2	0	2227.03	-0.017622	12.4712	0.010669	sp|O13062|VSPC_TRIGA/sp|Q71QI5|VSP03_TRIST/sp|Q71QJ0|VSP02_TRIST/sp|Q71QI7|VSP11_TRIST/	47,Y,K/47,Y,K/47,Y,K/47,Y,K/	0	RecName: Full=Snake venom serine protease KN11; Short=SVSP; Flags: Precursor [Trimeresurus stejnegeri]	Trimeresurus stejnegeri	71.9	71.9	1	7e-16	1	257	Q71QI7.1
	Darev_31f.275.275.2 File:"Darev_31f.raw", NativeID:"controllerType=0 controllerNumber=1 scan=275"	svSP	TLCAGILQGGIDSCK	3,Carbamidomethyl[C];14,Carbamidomethyl[C];	1592.77	2	0	1592.78	-0.004754	5.97917	0.0169129	sp|A0A1I9KNP0|VSPH1_VIPAA/sp|Q9PT40|VSP2_MACLB/sp|P0DPS3|VASP1_VIPAA/	188,R,V/188,R,V/164,R,G/	0	RecName: Full=Venom serine proteinase-like protein 2; Short=VLP2; AltName: Full=Snake venom serine protease homolog; Flags: Precursor [Macrovipera lebetina]	Macrovipera lebetina	49.8	49.8	1	1e-08	1	260	Q9PT40.1
	Darev_31f.137.137.2 File:"Darev_31f.raw", NativeID:"controllerType=0 controllerNumber=1 scan=137"	svSP	VHPELPAK		890.506	2	0	890.509	-0.002991	5.67276	0.0169579	sp|E5AJX2|VSP_VIPBN/	175,G,G/	0	serine protease 2 [Vipera anatolica senliki]	Vipera anatolica senliki	28.6	28.6	1	0.12	1	257	QHR82809.1
	Darev_31f.281.281.4 File:"Darev_31f.raw", NativeID:"controllerType=0 controllerNumber=1 scan=281"	svSP	VMGWGTITSPQETYPDVPHCANINILDYEVCQAAHGGLPATSR	2,Oxidation[M];19,Carbamidomethyl[H];20,Carbamidomethyl[C];31,Carbamidomethyl[C];	4799.23	4	0	4799.23	0.00116	0.820093	0.0225962	sp|Q8UVX1|VSPG_GLOUS/sp|P0C5B4|VSPGL_GLOSH/	145,R,T/145,R,T/	0	RecName: Full=Snake venom serine protease gussurobin; Short=SVSP; Flags: Precursor [Gloydius ussuriensis]	Gloydius ussuriensis	95.1	95.1	1	3e-25	1	260	Q8UVX1.1
	Darev_31f.283.283.4 File:"Darev_31f.raw", NativeID:"controllerType=0 controllerNumber=1 scan=283"	svSP	RCAGTLINQEWVLTAAHCNGK	2,Carbamidomethyl[C];18,Carbamidomethyl[C];19,Deamidated[N];	2400.15	4	0	2400.15	-0.002603	7.10175	0.0375738	sp|E5AJX2|VSP_VIPBN/	47,R,Y/	1	RecName: Full=Snake venom serine protease nikobin; Short=SVSP; Flags: Precursor [Vipera berus nikolskii]	Vipera berus nikolskii	71.9	71.9	1	7e-16	1	257	E5AJX2.1
	Darev_31f.242.242.2 File:"Darev_31f.raw", NativeID:"controllerType=0 controllerNumber=1 scan=242"	svSP	DIMLIR	3,Oxidation[M];	776.435	2	0	776.433	0.001108	8.37867	0.0405934	sp|Q71QI1|VSP12_TRIST/sp|Q9PSN3|VSP2_AGKBI/sp|P04971|VSPF_BOTAT/sp|Q5W958|VSP20_BOTJA/sp|Q91053|VSP1_GLOUS/sp|B0FXM2|VSP14_CRODU/sp|Q9PTL3|VSPSA_GLOBR/sp|Q802F0|VSPP1_GLOHA/sp|P18965|VSPG_DABSI/sp|A0A1I9KNP0|VSPH1_VIPAA/sp|Q71QJ1|VSP09_TRIST/sp|Q91508|VSP2_PROMU/sp|O13058|VSP3_PROFL/sp|Q9DG84|VSP7_PROMU/sp|J3SBQ3|VSPD_CROAD/sp|Q8UUJ1|VSPUA_GLOUS/sp|P0DJG3|VSP1_BOTAN/sp|U5YCR8|VSP_BOTPC/sp|Q91507|VSP1_PROMU/sp|A0A0S4FKT4|VSP1_CRODO/sp|Q9DF66|VSP3_PROJR/sp|O42207|VSPE2_GLOUS/sp|Q71QH6|VSP13_TRIST/sp|E0Y418|VSP1_MACLB/sp|Q7T229|VSPH_BOTJR/sp|A7LAC6|VSP1_TRIAB/sp|Q8AY82|VSP1M_TRIST/sp|Q71QI8|VSP10_TRIST/sp|O13062|VSPC_TRIGA/sp|K4LLQ2|VSP_BOTBA/sp|Q5W960|VSP12_BOTJA/sp|Q9I8X2|VSP1_DEIAC/sp|E5L0E6|VSPCA_AGKPL/sp|Q6T5L0|VSPSH_GLOSH/sp|Q9I8X0|VSP3_DEIAC/sp|B0ZT25|VSPH_PROJR/sp|P47797|VSPF2_CALRH/sp|Q71QI5|VSP03_TRIST/sp|Q9PT40|VSP2_MACLB/sp|O73800|VSPSN_GLOHA/sp|Q9PT51|VSPB_GLOBL/sp|P26324|VSPF1_CALRH/sp|E0Y421|VSPY_MACLB/sp|P81176|VSP1_GLOBL/sp|E5AJX2|VSP_VIPBN/sp|Q5MCS0|VSPHA_HYDHA/sp|A8QL56|VSP1_OPHHA/sp|Q8AY81|VSPST_TRIST/sp|Q27J47|VSPPA_LACMU/sp|B0FXM3|VSP17_CRODU/sp|F8S114|VSPCR_CROAD/sp|P81824|VSP1_BOTJA/sp|J3SDX0|VSP4_CROAD/sp|E5L0E5|VSPPA_AGKPL/sp|J3S832|VSPB_CROAD/sp|J3S3W5|VSP1_CROAD/sp|J3RYA3|VSP9_CROAD/sp|P18964|VSPA_DABSI/sp|O13063|VSP3_TRIGA/sp|Q9YGJ2|VSP1_GLOHA/sp|Q58G94|VSP21_CRODU/sp|Q71QI3|VSP5_TRIST/sp|J3S833|VSP2_CROAD/sp|Q8UUK2|VSPS1_CROAD/sp|P84788|VSP1_PROEL/sp|O13057|VSP2_PROFL/sp|Q71QJ0|VSP02_TRIST/sp|Q8QHK3|VSP1_CROAT/sp|Q9YGJ9|VSPH2_GLOBR/sp|Q8AY80|VSPS1_TRIST/sp|C0HK19|VSP3_CRODO/sp|O13060|VSPA_TRIGA/sp|Q6T6S7|VSP1_BITGA/sp|Q91509|VSP3_PROMU/sp|Q9YGJ8|VSPPA_GLOBR/sp|O93421|VSPPE_GLOHA/sp|Q8AY78|VSP5M_TRIST/sp|Q91511|VSP5_PROMU/sp|A7LAC7|VSP2_TRIAB/sp|P0DJF6|VSPC_TRIAB/sp|Q91510|VSP4_PROMU/sp|J3SDW9|VSPE_CROAD/sp|P0DPS3|VASP1_VIPAA/sp|J3RY93|VSPC_CROAD/sp|Q6IWF1|VSPTL_BOTAL/sp|Q9PTU8|VSP3_BOTJA/sp|Q71QJ3|VSP01_TRIST/sp|Q71QI2|VSP2_TRIST/sp|P09872|VSPCA_AGKCO/sp|Q71QI0|VSP07_TRIST/sp|Q2QA04|VSP_CRODD/sp|Q9DG83|VSP6_PROMU/sp|P86497|VSPR_BITRH/sp|A8QL57|VSP1_BUNMU/sp|Q71QJ4|VSP04_TRIST/sp|Q71QI7|VSP11_TRIST/sp|Q9DF68|VSP1_PROJR/sp|Q9YGI6|VSP2_GLOHA/sp|A8QL53|VSP1_NAJAT/sp|B0FXM1|VSP13_CRODU/sp|P85109|VSP1_GLOBR/sp|Q71QH5|VSP08_TRIST/sp|P0DJ86|VSPL_BOTLC/sp|Q9PT41|VSPF5_MACLB/sp|I4CHP3|VSPI_GLOHA/sp|Q8QG86|VSP_BOTIN/sp|O13069|VSP2_BOTJA/sp|P84787|VSP2_PROEL/sp|P81661|VSPA_BOTJA/sp|Q09GK1|VSP_PHIOL/	109,K,L/87,K,L/109,K,L/104,N,L/111,K,L/111,K,L/108,K,L/109,K,L/111,K,L/111,K,L/108,K,L/108,K,L/109,K,L/108,K,L/108,K,L/84,K,L/58,K,L/101,K,L/108,K,L/87,K,L/109,K,L/109,K,L/109,K,L/111,K,L/111,K,L/111,K,L/111,K,L/108,K,L/108,K,L/100,K,L/108,K,L/111,K,L/108,K,L/87,K,L/108,K,L/111,K,L/111,E,L/108,K,L/111,K,L/111,K,L/84,N,L/87,E,L/108,K,L/87,K,L/108,K,L/118,Q,L/109,Q,L/111,K,L/109,K,L/108,K,L/111,K,L/90,K,L/109,K,L/109,K,L/108,K,L/111,K,L/111,K,L/87,K,L/109,K,L/109,K,L/87,K,L/108,K,L/108,K,L/108,K,L/84,K,L/111,K,L/108,K,L/108,K,L/108,K,L/109,K,L/3,K,L/111,K,L/111,K,L/108,K,L/109,K,L/85,K,L/109,K,L/108,K,L/111,K,L/109,K,L/108,K,L/104,K,L/87,K,L/109,K,L/84,K,L/109,K,L/108,K,L/109,K,L/84,K,L/111,K,L/113,K,M/111,K,L/44,K,T/141,Q,L/111,K,L/108,K,L/111,K,L/109,K,L/141,Q,L/111,K,L/87,K,L/108,K,L/85,K,L/111,K,L/87,K,L/108,K,L/108,K,L/84,K,L/85,K,L/109,Q,L/	0	snake venom serine protease serpentokallikrein-1 [Protobothrops mucrosquamatus]	Protobothrops mucrosquamatus	24.4	69.8	1	2.4	1	808	XP_015671564.1
	Darev_31f.230.230.2 File:"Darev_31f.raw", NativeID:"controllerType=0 controllerNumber=1 scan=230"	svMP	YNSDLNIIR	6,Asn->Ser[N];	1080.57	2	0	1080.57	0.002134	9.70898	0.0577814	sp|P34179|VM12_CROAD/sp|Q90391|VM1AB_CROAT/sp|Q91401|VM1AT_CROAT/	22,K,T/212,K,K/24,K,K/	0	RecName: Full=Snake venom metalloproteinase atrolysin-B; Short=SVMP; AltName: Full=Hemorrhagic toxin B; Short=HT-B; AltName: Full=Metalloendopeptidase B; Flags: Precursor [Crotalus atrox]	Crotalus atrox	33.3	48.8	1	0.003	1	414	Q90391.1
	Darev_31f.349.349.2 File:"Darev_31f.raw", NativeID:"controllerType=0 controllerNumber=1 scan=349"	svSP	FCGGTILSPIYVLTAAHCINE	12,Val->Cys[V];	2226.03	2	0	2226.04	-0.010968	6.74736	0.0647331	sp|Q56VR3|FAXC_PSETE/sp|Q1L658|FA102_PSETE/	234,V,T/234,V,T/	0	RecName: Full=Venom prothrombin activator pseutarin-C catalytic subunit; Short=PCCS; Short=vPA; AltName: Full=Venom coagulation factor Xa-like protease; Contains: RecName: Full=Pseutarin-C catalytic subunit light chain; Contains: RecName: Full=Pseutarin-C catalytic subunit heavy chain; Flags: Precursor [Pseudonaja textilis]	Pseudonaja textilis	71.5	71.5	1	1e-15	1	467	Q56VR3.2
	Darev_31f.361.361.2 File:"Darev_31f.raw", NativeID:"controllerType=0 controllerNumber=1 scan=361"	svSP	FYCAGTLINQEWVLTAAR	3,Carbamidomethyl[C];	2113.04	2	0	2113.05	-0.014806	3.86479	0.0755999	sp|A0A1I9KNP0|VSPH1_VIPAA/sp|Q9PT40|VSP2_MACLB/sp|P0DPS3|VASP1_VIPAA/	49,R,C/49,R,C/25,R,C/	0	RecName: Full=Venom serine proteinase-like protein 2; Short=VLP2; AltName: Full=Snake venom serine protease homolog; Flags: Precursor [Macrovipera lebetina]	Macrovipera lebetina	63	63	1	6e-13	1	260	Q9PT40.1
	Darev_31f.286.286.4 File:"Darev_31f.raw", NativeID:"controllerType=0 controllerNumber=1 scan=286"	svSP	VIGGDECNINEHPFLVALHTAR	7,Carbamidomethyl[C];	2462.22	4	0	2462.22	-0.000615	2.0969	0.105317	sp|A0A1I9KNP0|VSPH1_VIPAA/sp|P0DPS3|VASP1_VIPAA/	24,L,S/0,-,X/	0	RecName: Full=Vaa serine proteinase homolog 1; Short=VaaSPH-1; AltName: Full=Enzymatically inactive serine proteinase-like protein SPH-1; AltName: Full=Snake venom serine protease homolog; Flags: Precursor [Vipera ammodytes ammodytes]	Vipera ammodytes ammodytes	74.4	74.4	1	1e-16	1	260	A0A1I9KNP0.1
	Darev_31f.277.277.4 File:"Darev_31f.raw", NativeID:"controllerType=0 controllerNumber=1 scan=277"	svSP	YNSSGFMCSGTLINQQWVLSAAHCDMENMHIYLGLHSFKLPNK	2,Deamidated[N];24,Carbamidomethyl[C];36,Carbamidomethyl[H];	5000.29	4	0	5000.31	-0.014222	3.03756	0.119574	sp|E5L0E3|VSPAF_DABSI/	42,M,D/	1	RecName: Full=Alpha-fibrinogenase-like; Short=RVAF; AltName: Full=Snake venom serine protease; Short=SVSP; Flags: Precursor [Daboia siamensis]	Daboia siamensis	94.7	94.7	1	4e-25	1	258	E5L0E3.1
	Darev_31f.173.173.4 File:"Darev_31f.raw", NativeID:"controllerType=0 controllerNumber=1 scan=173"	svSP	IELGVHDKMVR	6,Carbamidomethyl[H];	1353.73	4	0	1353.73	0.000432	4.59199	0.134518	sp|E5AJX2|VSP_VIPBN/	71,K,N/	1	RecName: Full=Snake venom serine protease nikobin; Short=SVSP; Flags: Precursor [Vipera berus nikolskii]	Vipera berus nikolskii	39.7	39.7	1	3e-05	1	257	E5AJX2.1
	Darev_31f.439.439.2 File:"Darev_31f.raw", NativeID:"controllerType=0 controllerNumber=1 scan=439"	svSP	INQEWVLSAAHCDGEK	11,Carbamidomethyl[H];12,Carbamidomethyl[C];	1913.87	2	0	1913.88	-0.006641	1.00893	0.161671	sp|O13069|VSP2_BOTJA/	53,L,M/	0	RecName: Full=Thrombin-like enzyme KN-BJ 2; Short=SVTLE; AltName: Full=Kinin-releasing and fibrinogen-clotting serine protease 2; Flags: Precursor [Bothrops jararaca]	Bothrops jararaca	39.3	39.3	1	4e-05	1	257	O13069.1
	Darev_31f.280.280.4 File:"Darev_31f.raw", NativeID:"controllerType=0 controllerNumber=1 scan=280"	svSP	VVGGDECNINEHPFLVLVYHDGYQCGGTLINEEWVLTAAHCDGKK	8,Deamidated[N];10,Deamidated[N];41,Carbamidomethyl[C];	5002.29	4	0	5002.31	-0.017768	0.633669	0.181005	sp|Q71QI5|VSP03_TRIST/	24,L,M/	1	RecName: Full=Snake venom serine protease KN3; Short=SVSP; Flags: Precursor [Trimeresurus stejnegeri]	Trimeresurus stejnegeri	103	103	1	1e-28	1	257	Q71QI5.1
	Darev_31f.292.292.4 File:"Darev_31f.raw", NativeID:"controllerType=0 controllerNumber=1 scan=292"	svSP	VILPDVPHCANIEIIKYSK	8,Carbamidomethyl[H];9,Carbamidomethyl[C];	2266.23	4	0	2266.23	0.000895	4.87812	0.209348	sp|E5AJX2|VSP_VIPBN/	153,K,C/	1	RecName: Full=Snake venom serine protease nikobin; Short=SVSP; Flags: Precursor [Vipera berus nikolskii]	Vipera berus nikolskii	66	66	1	6e-14	1	257	E5AJX2.1
	Darev_31f.290.290.4 File:"Darev_31f.raw", NativeID:"controllerType=0 controllerNumber=1 scan=290"	svSP	LYNSSFGCGGTLINQEWVLSAAHCDMENMRIYLGWHNFSLPNMNQK	29,Oxidation[M];37,Deamidated[N];42,Deamidated[N];	5307.38	4	0	5307.39	-0.006263	0.927388	0.211023	sp|E0Y419|VSPBF_MACLB/	41,F,R/	1	RecName: Full=Beta-fibrinogenase; Short=VLBF; AltName: Full=Snake venom serine protease; Short=SVSP; Flags: Precursor [Macrovipera lebetina]	Macrovipera lebetina	101	101	1	1e-27	1	257	E0Y419.1
	Darev_31f.272.272.2 File:"Darev_31f.raw", NativeID:"controllerType=0 controllerNumber=1 scan=272"	svSP	DIMLIR		760.441	2	0	760.439	0.002188	5.50102	0.2125	sp|Q71QI1|VSP12_TRIST/sp|Q9PSN3|VSP2_AGKBI/sp|P04971|VSPF_BOTAT/sp|Q5W958|VSP20_BOTJA/sp|Q91053|VSP1_GLOUS/sp|B0FXM2|VSP14_CRODU/sp|Q9PTL3|VSPSA_GLOBR/sp|Q802F0|VSPP1_GLOHA/sp|P18965|VSPG_DABSI/sp|A0A1I9KNP0|VSPH1_VIPAA/sp|Q71QJ1|VSP09_TRIST/sp|Q91508|VSP2_PROMU/sp|O13058|VSP3_PROFL/sp|Q9DG84|VSP7_PROMU/sp|J3SBQ3|VSPD_CROAD/sp|Q8UUJ1|VSPUA_GLOUS/sp|P0DJG3|VSP1_BOTAN/sp|U5YCR8|VSP_BOTPC/sp|Q91507|VSP1_PROMU/sp|A0A0S4FKT4|VSP1_CRODO/sp|Q9DF66|VSP3_PROJR/sp|O42207|VSPE2_GLOUS/sp|Q71QH6|VSP13_TRIST/sp|E0Y418|VSP1_MACLB/sp|Q7T229|VSPH_BOTJR/sp|A7LAC6|VSP1_TRIAB/sp|Q8AY82|VSP1M_TRIST/sp|Q71QI8|VSP10_TRIST/sp|O13062|VSPC_TRIGA/sp|K4LLQ2|VSP_BOTBA/sp|Q5W960|VSP12_BOTJA/sp|Q9I8X2|VSP1_DEIAC/sp|E5L0E6|VSPCA_AGKPL/sp|Q6T5L0|VSPSH_GLOSH/sp|Q9I8X0|VSP3_DEIAC/sp|B0ZT25|VSPH_PROJR/sp|P47797|VSPF2_CALRH/sp|Q71QI5|VSP03_TRIST/sp|Q9PT40|VSP2_MACLB/sp|O73800|VSPSN_GLOHA/sp|Q9PT51|VSPB_GLOBL/sp|P26324|VSPF1_CALRH/sp|E0Y421|VSPY_MACLB/sp|P81176|VSP1_GLOBL/sp|E5AJX2|VSP_VIPBN/sp|Q5MCS0|VSPHA_HYDHA/sp|A8QL56|VSP1_OPHHA/sp|Q8AY81|VSPST_TRIST/sp|Q27J47|VSPPA_LACMU/sp|B0FXM3|VSP17_CRODU/sp|F8S114|VSPCR_CROAD/sp|P81824|VSP1_BOTJA/sp|J3SDX0|VSP4_CROAD/sp|E5L0E5|VSPPA_AGKPL/sp|J3S832|VSPB_CROAD/sp|J3S3W5|VSP1_CROAD/sp|J3RYA3|VSP9_CROAD/sp|P18964|VSPA_DABSI/sp|O13063|VSP3_TRIGA/sp|Q9YGJ2|VSP1_GLOHA/sp|Q58G94|VSP21_CRODU/sp|Q71QI3|VSP5_TRIST/sp|J3S833|VSP2_CROAD/sp|Q8UUK2|VSPS1_CROAD/sp|P84788|VSP1_PROEL/sp|O13057|VSP2_PROFL/sp|Q71QJ0|VSP02_TRIST/sp|Q8QHK3|VSP1_CROAT/sp|Q9YGJ9|VSPH2_GLOBR/sp|Q8AY80|VSPS1_TRIST/sp|C0HK19|VSP3_CRODO/sp|O13060|VSPA_TRIGA/sp|Q6T6S7|VSP1_BITGA/sp|Q91509|VSP3_PROMU/sp|Q9YGJ8|VSPPA_GLOBR/sp|O93421|VSPPE_GLOHA/sp|Q8AY78|VSP5M_TRIST/sp|Q91511|VSP5_PROMU/sp|A7LAC7|VSP2_TRIAB/sp|P0DJF6|VSPC_TRIAB/sp|Q91510|VSP4_PROMU/sp|J3SDW9|VSPE_CROAD/sp|P0DPS3|VASP1_VIPAA/sp|J3RY93|VSPC_CROAD/sp|Q6IWF1|VSPTL_BOTAL/sp|Q9PTU8|VSP3_BOTJA/sp|Q71QJ3|VSP01_TRIST/sp|Q71QI2|VSP2_TRIST/sp|P09872|VSPCA_AGKCO/sp|Q71QI0|VSP07_TRIST/sp|Q2QA04|VSP_CRODD/sp|Q9DG83|VSP6_PROMU/sp|P86497|VSPR_BITRH/sp|A8QL57|VSP1_BUNMU/sp|Q71QJ4|VSP04_TRIST/sp|Q71QI7|VSP11_TRIST/sp|Q9DF68|VSP1_PROJR/sp|Q9YGI6|VSP2_GLOHA/sp|A8QL53|VSP1_NAJAT/sp|B0FXM1|VSP13_CRODU/sp|P85109|VSP1_GLOBR/sp|Q71QH5|VSP08_TRIST/sp|P0DJ86|VSPL_BOTLC/sp|Q9PT41|VSPF5_MACLB/sp|I4CHP3|VSPI_GLOHA/sp|Q8QG86|VSP_BOTIN/sp|O13069|VSP2_BOTJA/sp|P84787|VSP2_PROEL/sp|P81661|VSPA_BOTJA/sp|Q09GK1|VSP_PHIOL/	109,K,L/87,K,L/109,K,L/104,N,L/111,K,L/111,K,L/108,K,L/109,K,L/111,K,L/111,K,L/108,K,L/108,K,L/109,K,L/108,K,L/108,K,L/84,K,L/58,K,L/101,K,L/108,K,L/87,K,L/109,K,L/109,K,L/109,K,L/111,K,L/111,K,L/111,K,L/111,K,L/108,K,L/108,K,L/100,K,L/108,K,L/111,K,L/108,K,L/87,K,L/108,K,L/111,K,L/111,E,L/108,K,L/111,K,L/111,K,L/84,N,L/87,E,L/108,K,L/87,K,L/108,K,L/118,Q,L/109,Q,L/111,K,L/109,K,L/108,K,L/111,K,L/90,K,L/109,K,L/109,K,L/108,K,L/111,K,L/111,K,L/87,K,L/109,K,L/109,K,L/87,K,L/108,K,L/108,K,L/108,K,L/84,K,L/111,K,L/108,K,L/108,K,L/108,K,L/109,K,L/3,K,L/111,K,L/111,K,L/108,K,L/109,K,L/85,K,L/109,K,L/108,K,L/111,K,L/109,K,L/108,K,L/104,K,L/87,K,L/109,K,L/84,K,L/109,K,L/108,K,L/109,K,L/84,K,L/111,K,L/113,K,M/111,K,L/44,K,T/141,Q,L/111,K,L/108,K,L/111,K,L/109,K,L/141,Q,L/111,K,L/87,K,L/108,K,L/85,K,L/111,K,L/87,K,L/108,K,L/108,K,L/84,K,L/85,K,L/109,Q,L/	0	snake venom serine protease serpentokallikrein-1 [Protobothrops mucrosquamatus]	Protobothrops mucrosquamatus	24.4	69.8	1	2.4	1	808	XP_015671564.1
	Darev_31f.239.239.3 File:"Darev_31f.raw", NativeID:"controllerType=0 controllerNumber=1 scan=239"	svSP	WVLTVAHCDTISMR		1631.8	3	0	1631.8	-0.002963	0.969981	0.217748	sp|Q6IWF1|VSPTL_BOTAL/	33,E,I/	0	RecName: Full=Snake venom serine protease BthaTL; Short=SVSP [Bothrops alternatus]	Bothrops alternatus	35	35	1	0.001	1	233	Q6IWF1.1
	Darev_31f.448.448.4 File:"Darev_31f.raw", NativeID:"controllerType=0 controllerNumber=1 scan=448"	svSP	SSELVTGGHPCNINEHPFLVLVYHDGYQCGGTLINEEWVLTAAHCDGK	0,Acetyl[ProteinN-term];3,Glu->Ala[E];12,Deamidated[N];29,Carbamidomethyl[C];45,Carbamidomethyl[C];	5322.37	4	0	5322.47	-0.09932	0.947921	0.22002	sp|Q71QI7|VSP11_TRIST/	20,K,K/	0	RecName: Full=Snake venom serine protease KN11; Short=SVSP; Flags: Precursor [Trimeresurus stejnegeri]	Trimeresurus stejnegeri	105	105	1	5e-29	1	257	Q71QI7.1
	Darev_31f.170.170.3 File:"Darev_31f.raw", NativeID:"controllerType=0 controllerNumber=1 scan=170"	svSP	IILGVHSK		866.548	3	0	866.546	0.002664	3.41063	0.223485	sp|A0A1I9KNP0|VSPH1_VIPAA/sp|Q9PT40|VSP2_MACLB/	74,R,N/74,R,N/	0	RecName: Full=Venom serine proteinase-like protein 2; Short=VLP2; AltName: Full=Snake venom serine protease homolog; Flags: Precursor [Macrovipera lebetina]	Macrovipera lebetina	27.8	27.8	1	0.24	1	260	Q9PT40.1
	Darev_31f.287.287.4 File:"Darev_31f.raw", NativeID:"controllerType=0 controllerNumber=1 scan=287"	svSP	ELVVGGDECNINEHRSLVLVYSDGIQCGGTLINQEWMLTAAHCDGK	1,Glu->Ala[E];16,Hex(1)NeuGc(1)[S];42,Carbamidomethyl[H];	5455.43	4	0.0425	5455.51	-0.072832	1.50425	0.658028	sp|J3S832|VSPB_CROAD/	22,S,K/	1	serine endopeptidase [Crotalus mitchellii]	Crotalus mitchellii	99.4	99.4	1	7e-27	1	257	AUS82517.1
	Darev_31f.404.404.3 File:"Darev_31f.raw", NativeID:"controllerType=0 controllerNumber=1 scan=404"	svSP	LSAAHCDMENMHIYLGLHSFK	6,Carbamidomethyl[C];9,Glu->Ala[E];11,Oxidation[M];18,Carbamidomethyl[H];	2489.13	3	0.0425	2489.15	-0.022302	1.00609	0.666343	sp|E5L0E3|VSPAF_DABSI/	60,V,L/	0	RecName: Full=Alpha-fibrinogenase-like; Short=RVAF; AltName: Full=Snake venom serine protease; Short=SVSP; Flags: Precursor [Daboia siamensis]	Daboia siamensis	50.1	50.1	1	8e-09	1	258	E5L0E3.1
	Darev_31f.320.320.3 File:"Darev_31f.raw", NativeID:"controllerType=0 controllerNumber=1 scan=320"	svSP	CSGILLNEEWVLTAAHCDR	1,Carbamidomethyl[C];7,Deamidated[N];17,Carbamidomethyl[C];	2245.05	3	0.0425	2245.04	0.008539	0.710611	0.690915	sp|J3RY93|VSPC_CROAD/	49,L,R/	0	serine endopeptidase [Crotalus molossus]	Crotalus molossus	45.4	45.4	1	4e-07	1	263	AUS82534.1
	Darev_31f.48.48.7 File:"Darev_31f.raw", NativeID:"controllerType=0 controllerNumber=1 scan=48"	svSP	QKSSELVIGGDECNINEHPFPVALHTAR	0,Acetyl[ProteinN-term];	3103.51	7	0.24239	3103.53	-0.018957	0.956401	0.767456	sp|Q9PT40|VSP2_MACLB/	18,A,S/	1	RecName: Full=Venom serine proteinase-like protein 2; Short=VLP2; AltName: Full=Snake venom serine protease homolog; Flags: Precursor [Macrovipera lebetina]	Macrovipera lebetina	63.9	63.9	1	9e-14	1	260	Q9PT40.1
	Darev_31f.370.370.2 File:"Darev_31f.raw", NativeID:"controllerType=0 controllerNumber=1 scan=370"	svMP	TVAPDVCFNLNLQGQGDFYCRR	9,Deamidated[N];11,Deamidated[N];	2518.15	2	0.32264	2518.15	-0.003774	0.001	0.811099	sp|J3SDW8|VM38_CROAD/	520,K,E/	1	RecName: Full=Zinc metalloproteinase-disintegrin-like 8; AltName: Full=Snake venom metalloproteinase; Short=SVMP; Flags: Precursor [Crotalus adamanteus]	Crotalus adamanteus	50.8	50.8	1	4e-09	1	612	J3SDW8.1
	Darev_31f.136.136.3 File:"Darev_31f.raw", NativeID:"controllerType=0 controllerNumber=1 scan=136"	svSP	IHLGVHSK		890.509	3	0.32264	890.521	-0.011551	0.561182	0.816649	sp|J3S833|VSP2_CROAD/sp|Q8UUK2|VSPS1_CROAD/sp|Q8QHK3|VSP1_CROAT/sp|O13069|VSP2_BOTJA/	71,K,K/71,K,K/71,K,K/71,K,K/	0	serine endopeptidase [Crotalus atrox]	Crotalus atrox	28.2	28.2	1	0.17	1	262	AUS82482.1
	Darev_31f.199.199.2 File:"Darev_31f.raw", NativeID:"controllerType=0 controllerNumber=1 scan=199"	svSP	TLINQEWVLSAAR	0,Acetyl[ProteinN-term];6,Glu->Ala[E];	1484.8	2	0.36557	1484.82	-0.022554	1.22106	0.861897	sp|Q8AY82|VSP1M_TRIST/sp|O13060|VSPA_TRIGA/sp|Q71QI0|VSP07_TRIST/sp|Q71QJ4|VSP04_TRIST/	54,G,C/54,G,C/54,G,C/54,G,C/	0	RecName: Full=Snake venom serine protease 2A homolog; Short=SVSP 2A; Flags: Precursor [Trimeresurus gramineus]	Trimeresurus gramineus	31.2	31.2	1	0.027	1	260	O13060.1
	Darev_31f.68.68.2 File:"Darev_31f.raw", NativeID:"controllerType=0 controllerNumber=1 scan=68"	0	IIGGR		515.332	2	0.36557	515.33	0.001732	1.62339	0.875292	REV_sp|P68205|RL40_OPHHA/sp|O13069|VSP2_BOTJA/sp|cRAP_CATG_HUMAN|/	50,E,L/24,L,P/20,E,E/	0	too unspecific	0	0	0	0	0	0	0	0
	Darev_31f.256.256.2 File:"Darev_31f.raw", NativeID:"controllerType=0 controllerNumber=1 scan=256"	svSP	ELIIGGDECNINEHR	1,Glu->Ala[E];8,Glu->Ala[E];10,Deamidated[N];	1596.75	2	0.36994	1596.78	-0.028152	0.99675	0.882809	sp|Q7T229|VSPH_BOTJR/sp|Q8AY82|VSP1M_TRIST/sp|B0ZT25|VSPH_PROJR/sp|Q8UVX1|VSPG_GLOUS/sp|O13057|VSP2_PROFL/sp|Q9YGJ9|VSPH2_GLOBR/sp|O13060|VSPA_TRIGA/sp|Q71QI0|VSP07_TRIST/sp|Q71QJ4|VSP04_TRIST/sp|Q9DF68|VSP1_PROJR/sp|Q9YGI6|VSP2_GLOHA/sp|P0C5B4|VSPGL_GLOSH/	22,S,F/22,S,F/22,S,F/22,S,F/22,S,F/22,S,S/22,S,F/22,S,F/22,S,F/22,S,F/22,S,F/22,S,F/	0	RecName: Full=Snake venom serine protease gussurobin; Short=SVSP; Flags: Precursor [Gloydius ussuriensis]	Gloydius ussuriensis	38.1	38.1	1	0.0001	1	260	Q8UVX1.1
	Darev_31f.36.36.2 File:"Darev_31f.raw", NativeID:"controllerType=0 controllerNumber=1 scan=36"		DKQTR		647.348	2	0.36994	647.347	0.001293	2.015	0.885229	sp|Q71QJ1|VSP09_TRIST/sp|Q71QI8|VSP10_TRIST/sp|O13062|VSPC_TRIGA/sp|Q71QH9|VSP14_TRIST/sp|Q71QI5|VSP03_TRIST/sp|E5AJX2|VSP_VIPBN/sp|J3S832|VSPB_CROAD/sp|J3S833|VSP2_CROAD/sp|Q8UUK2|VSPS1_CROAD/sp|Q71QJ0|VSP02_TRIST/sp|Q8QHK3|VSP1_CROAT/sp|Q71QJ2|VSP06_TRIST/sp|Q71QI4|VSP05_TRIST/sp|Q71QJ3|VSP01_TRIST/sp|Q71QI7|VSP11_TRIST/sp|Q71QH5|VSP08_TRIST/sp|O13069|VSP2_BOTJA/	84,K,V/84,K,V/84,K,V/87,K,V/84,K,V/84,E,V/84,K,V/84,K,V/84,K,V/84,K,V/84,K,V/87,K,V/87,K,V/84,K,V/84,K,V/84,K,V/84,K,V/	1	too unspecific
	Darev_31f.376.376.2 File:"Darev_31f.raw", NativeID:"controllerType=0 controllerNumber=1 scan=376"	svSP	HPFPVALHTAR	1,Carbamidomethyl[H];	1302.71	2	0.36994	1302.71	0.003867	0.002	0.902369	sp|Q9PT40|VSP2_MACLB/	35,E,S/	0	RecName: Full=Venom serine proteinase-like protein 2; Short=VLP2; AltName: Full=Snake venom serine protease homolog; Flags: Precursor [Macrovipera lebetina]	Macrovipera lebetina	38.8	38.8	1	5e-05	1	260	Q9PT40.1
	Darev_31f.263.263.4 File:"Darev_31f.raw", NativeID:"controllerType=0 controllerNumber=1 scan=263"	svSP	DGIQCGGTLINQEWMLTAAHCDGK	0,Acetyl[ProteinN-term];5,Carbamidomethyl[C];13,Glu->Ala[E];20,Carbamidomethyl[H];21,Carbamidomethyl[C];	2716.17	4	0.38658	2716.23	-0.052796	0.657002	0.914232	sp|J3S832|VSPB_CROAD/	44,S,K/	0	snake venom serine proteinase 11 isoform X1 [Crotalus tigris]	Crotalus tigris	56.6	56.6	1	4e-11	1	276	XP_039181657.1
	Darev_31f.224.224.3 File:"Darev_31f.raw", NativeID:"controllerType=0 controllerNumber=1 scan=224"	svSP	QKFFCLSSK	5,Carbamidomethyl[C];	1144.59	3	0.38658	1144.58	0.004782	2.68326	0.917162	sp|E5AJX2|VSP_VIPBN/	92,K,E/	1	serine protease 2 [Vipera anatolica senliki]	Vipera anatolica senliki	32.5	32.5	1	0.007	1	257	QHR82809.1
	Darev_31f.379.379.3 File:"Darev_31f.raw", NativeID:"controllerType=0 controllerNumber=1 scan=379"	svSP	TLINQEWVLSAAHCDMENMR	0,Acetyl[ProteinN-term];13,Carbamidomethyl[H];14,Carbamidomethyl[C];	2517.18	3	0.38658	2517.13	0.047966	0.962836	0.929344	sp|E0Y419|VSPBF_MACLB/	51,G,I/	0	RecName: Full=Beta-fibrinogenase; Short=VLBF; AltName: Full=Snake venom serine protease; Short=SVSP; Flags: Precursor [Macrovipera lebetina]	Macrovipera lebetina	46.6	46.6	1	1e-07	1	257	E0Y419.1
	Darev_31f.202.202.3 File:"Darev_31f.raw", NativeID:"controllerType=0 controllerNumber=1 scan=202"	svSP	GTLINEEWVLSAAR	0,Acetyl[ProteinN-term];6,Glu->Ala[E];7,Glu->Ala[E];	1484.8	3	0.38658	1484.82	-0.022992	0.502367	0.933653	sp|B0ZT25|VSPH_PROJR/sp|Q9DF68|VSP1_PROJR/	53,S,C/53,S,C/	0	RecName: Full=Snake venom serine protease homolog; Short=TjsvSPH; Flags: Precursor [Protobothrops jerdonii]	Protobothrops jerdonii	33.5	33.5	1	0.005	1	260	B0ZT25.1
	Darev_31f.82.82.3 File:"Darev_31f.raw", NativeID:"controllerType=0 controllerNumber=1 scan=82"	svMP	YIELVVVADR	0,Acetyl[ProteinN-term];3,Glu->Ala[E];	1160.65	3	0.38658	1160.67	-0.013243	0.001	0.944066	sp|P34179|VM12_CROAD/	7,R,R/	0	metalloproteinase precursor [Crotalus molossus molossus]	Crotalus molossus molossus	35.4	35.4	1	0.0007	1	414	AAM27043.1
	Darev_31f.39.39.2 File:"Darev_31f.raw", NativeID:"controllerType=0 controllerNumber=1 scan=39"	svMP	GAGTECR	5,Glu->Ala[E];	635.296	2	0.38658	635.293	0.003374	0.002	0.944268	sp|C5H5D2|VM31_BOTAT/sp|C5H5D5|VM31_LACMR/sp|Q98UF9|VM3H3_BOTJA/sp|P0C6E3|VM2B1_AGKBI/sp|C5H5D3|VM32_BOTAT/sp|C5H5D6|VM32_LACMR/sp|Q076D1|VM31_CRODU/sp|O93517|VM3S4_GLOBR/sp|F8S108|VM34_CROAD/sp|Q0NZY0|VM3B1_BOTJA/sp|Q9DGB9|VM3V1_CROAT/sp|J3SDW8|VM38_CROAD/sp|Q8AWI5|VM3HA_GLOHA/sp|Q2LD49|VM3TM_TRIST/sp|C5H5D1|VM31_CRODC/	266,K,A/266,K,A/455,K,A/263,K,R/266,K,A/266,K,A/266,K,A/63,K,A/455,K,A/57,K,A/455,K,A/455,K,A/455,K,A/456,K,P/266,K,A/	0	LOW QUALITY PROTEIN: zinc metalloproteinase-disintegrin-like HV1 [Protobothrops mucrosquamatus]	Protobothrops mucrosquamatus	24.8	24.8	1	2.2	1	660	XP_029142320.1
	Darev_31f.58.58.2 File:"Darev_31f.raw", NativeID:"controllerType=0 controllerNumber=1 scan=58"	svSP	ALYDPDRFLCSGILLNEEWVLTAAHCDR	17,Glu->Ala[E];26,Carbamidomethyl[C];	3219.6	2	0.40701	3219.57	0.031577	0.001	0.949486	sp|J3RY93|VSPC_CROAD/	40,V,R/	1	serine endopeptidase [Crotalus atrox]	Crotalus atrox	63.2	63.2	1	2e-13	1	263	AUS82486.1
	Darev_31f.371.371.3 File:"Darev_31f.raw", NativeID:"controllerType=0 controllerNumber=1 scan=371"	svSP	GGTLINQEWVLSAAHCDMENMR	0,Acetyl[ProteinN-term];6,Deamidated[N];	2518.15	3	0.43158	2518.12	0.03881	0.001	0.962626	sp|E0Y419|VSPBF_MACLB/	49,C,I/	0	RecName: Full=Beta-fibrinogenase; Short=VLBF; AltName: Full=Snake venom serine protease; Short=SVSP; Flags: Precursor [Macrovipera lebetina]	Macrovipera lebetina	51.2	51.2	1	3e-09	1	257	E0Y419.1
	Darev_31f.152.152.3 File:"Darev_31f.raw", NativeID:"controllerType=0 controllerNumber=1 scan=152"	svMP	EVVYPRK		890.512	3	0.44454	890.509	0.002428	0.716853	0.973815	sp|Q90391|VM1AB_CROAT/sp|Q1PBD1|VM2DI_GLOHA/sp|Q90ZI3|VM3H1_PROFL/sp|P83512|VM1B1_BOTAS/sp|Q9IAY3|VM1H1_DEIAC/sp|Q9PW35|VM1AA_DEIAC/sp|O42138|VM3AD_AGKCL/sp|P18619|VM2FL_PROFL/sp|O57413|VM2T3_PROMU/sp|P83912|VM2JT_PROJR/sp|C9E1R9|VM2V2_CROVV/sp|P0CB14|VM1K_CALRH/sp|Q072L5|VM2_BOTAS/sp|J3SBP9|VM28_CROAD/sp|E9NW26|VM2P1_PROMU/sp|Q3HTN2|VM3SB_TRIST/sp|P0C7B0|VM3H6_GLOBR/sp|J3SDW6|VM32D_CROAD/sp|J3S830|VM33_CROAD/sp|P0C6E4|VM2JN_PROJR/sp|J9Z332|VM2_CROAD/sp|P0DM87|VM2_TRIST/sp|Q92032|VM1AH_AGKCL/sp|Q92031|VM1A_AGKCL/sp|P17349|VM2E1_PROEL/sp|Q9YI19|VM2MC_GLOBR/sp|F8S108|VM34_CROAD/sp|O93523|VM3BP_BOTJA/sp|Q3HTN1|VM3SA_TRIST/sp|C9E1S0|VM3V3_AGKPL/sp|Q9IAX6|VM2M2_DEIAC/sp|Q8QG88|VM36A_BOTIN/sp|Q9DGB9|VM3V1_CROAT/sp|P30403|VM2RH_CALRH/sp|Q8QG89|VM1B_BOTIN/sp|Q9IAY4|VM1H4_DEIAC/sp|Q9W6M5|VM3AH_DEIAC/sp|J3SDW8|VM38_CROAD/sp|Q90YA6|VM2E2_PROEL/sp|P15167|VM1AD_CROAT/sp|Q9IAY1|VM1H2_DEIAC/sp|U5PZ28|VM2H1_BOTLA/sp|O73795|VM2MB_GLOBR/sp|J3S829|VM32A_CROAD/sp|E9NW28|VM2P3_PROMU/sp|C9E1R7|VM2V2_CROAT/sp|Q8AWI5|VM3HA_GLOHA/sp|Q9IAY0|VM1H3_DEIAC/sp|Q8JJ51|VM1_CROMM/sp|Q2LD49|VM3TM_TRIST/sp|Q1PS45|VM3AK_DEIAC/sp|Q8JIR2|VM3HA_PROFL/sp|Q90392|VM1AC_CROAT/sp|Q8UVG0|VM3BE_BOTER/sp|C9E1S2|DIDA_AGKPL/sp|Q805F7|DIDA_AGKCO/sp|Q805F5|DIDA_AGKPI/	31,Y,V/30,Y,V/31,Y,V/31,Y,V/18,Y,V/31,Y,V/31,Y,V/31,Y,V/31,Y,V/31,Y,V/31,Y,V/31,Y,I/31,Y,V/31,Y,V/31,Y,V/31,Y,V/31,Y,V/31,Y,V/30,Y,V/31,Y,V/31,Y,V/31,Y,V/31,Y,V/31,Y,V/31,Y,V/31,Y,V/31,Y,V/31,Y,V/31,Y,V/31,Y,V/18,Y,V/31,Y,V/31,Y,V/31,Y,V/31,Y,V/18,Y,V/31,Y,V/31,Y,V/31,Y,V/31,Y,V/18,Y,V/31,Y,V/31,Y,V/31,Y,V/31,Y,V/31,Y,V/31,Y,V/18,Y,V/31,Y,V/31,Y,V/31,Y,V/31,Y,V/31,Y,V/31,Y,V/31,Y,I/31,Y,V/31,Y,I/	1	LOW QUALITY PROTEIN: zinc metalloproteinase-disintegrin-like HV1 [Protobothrops mucrosquamatus]	Protobothrops mucrosquamatus	26.5	26.5	1	0.55	1	660	XP_029142320.1
	Darev_31f.325.325.3 File:"Darev_31f.raw", NativeID:"controllerType=0 controllerNumber=1 scan=325"	svSP	PVNNSKHIAPLSLPSK	7,Carbamidomethyl[H];	1758.96	3	0.4616	1758.99	-0.030776	0.002	0.980899	sp|J3S832|VSPB_CROAD/	117,R,P/	1	snake venom serine proteinase 11 isoform X1 [Crotalus tigris]	Crotalus tigris	52.4	52.4	1	2e-09	1	276	XP_039181657.1
	Darev_31f.295.295.4 File:"Darev_31f.raw", NativeID:"controllerType=0 controllerNumber=1 scan=295"	svSP	RLHCGGILINQEWVLSAAR	3,Carbamidomethyl[H];4,Carbamidomethyl[C];	2250.23	4	0.4616	2250.19	0.04074	0.013641	0.983145	sp|O13057|VSP2_PROFL/	48,R,C/	1	RecName: Full=Snake venom serine protease 2; Short=SVSP 2; Flags: Precursor [Protobothrops flavoviridis]	Protobothrops flavoviridis	43.1	43.1	1	2e-06	1	260	O13057.1
	Darev_31f.425.425.3 File:"Darev_31f.raw", NativeID:"controllerType=0 controllerNumber=1 scan=425"	svMP	PLRIDPVSTPVSGNELLEAGEE	15,Glu->Ala[E];18,Glu->Ala[E];	2206.21	3	0.4616	2206.17	0.035176	0.007129	0.983444	sp|Q90391|VM1AB_CROAT/sp|P15167|VM1AD_CROAT/sp|Q8JJ51|VM1_CROMM/sp|Q90392|VM1AC_CROAT/	392,K,-/392,K,-/392,K,-/392,K,-/	1	metalloproteinase precursor [Crotalus molossus molossus]	Crotalus molossus molossus	48.9	48.9	1	2e-08	1	414	AAM27040.1
	Darev_31f.386.386.3 File:"Darev_31f.raw", NativeID:"controllerType=0 controllerNumber=1 scan=386"	svSP	ECNINEHPFPVALHTARSK	0,Acetyl[ProteinN-term];6,Glu->Ala[E];18,Hex(1)NeuGc(1)[S];	2616.2	3	0.47256	2616.22	-0.023317	1.01029	0.988259	sp|Q9PT40|VSP2_MACLB/	29,D,R/	1	RecName: Full=Venom serine proteinase-like protein 2; Short=VLP2; AltName: Full=Snake venom serine protease homolog; Flags: Precursor [Macrovipera lebetina]	Macrovipera lebetina	45.1	45.1	1	4e-07	1	260	Q9PT40.1
	Darev_31f.110.110.3 File:"Darev_31f.raw", NativeID:"controllerType=0 controllerNumber=1 scan=110"	svSP	EKVPNEDAQTR	5,Deamidated[N];	1287.6	3	0.48253	1287.62	-0.02012	0.002	0.991559	sp|Q8UUJ2|VSPUI_GLOUS/sp|Q8UVX1|VSPG_GLOUS/	57,S,V/81,S,V/	1	RecName: Full=Snake venom serine protease gussurobin; Short=SVSP; Flags: Precursor [Gloydius ussuriensis]	Gloydius ussuriensis	38.4	38.4	1	8e-05	1	260	Q8UVX1.1
	Darev_31f.245.245.3 File:"Darev_31f.raw", NativeID:"controllerType=0 controllerNumber=1 scan=245"	svSP	LGMHNLKVLNK	3,Oxidation[M];4,Carbamidomethyl[H];5,Deamidated[N];	1340.76	3	0.48544	1340.74	0.024136	0.006315	0.997545	sp|E5L0E6|VSPCA_AGKPL/sp|P09872|VSPCA_AGKCO/	73,Y,D/49,Y,D/	1	RecName: Full=Protein C activator; Short=APL-C; AltName: Full=Snake venom serine protease; Short=SVSP; Flags: Precursor [Agkistrodon piscivorus leucostoma]	Agkistrodon piscivorus leucostoma	38.8	38.8	1	5e-05	1	255	E5L0E6.1
	Darev_31f.400.400.2 File:"Darev_31f.raw", NativeID:"controllerType=0 controllerNumber=1 scan=400"	svSP	ECNINEHRFLVALYNSR	6,Glu->Ala[E];16,Hex(1)NeuGc(1)[S];	2489.12	2	0.48544	2489.16	-0.042742	0.001	0.997965	sp|Q91053|VSP1_GLOUS/	29,D,S/	1	RecName: Full=Thrombin-like enzyme calobin-1; Short=SVTLE; AltName: Full=Calobin I; AltName: Full=Fibrinogen-clotting enzyme; AltName: Full=Snake venom serine protease; Short=SVSP; Flags: Precursor [Gloydius ussuriensis]	Gloydius ussuriensis	42.4	42.4	1	4e-06	1	262	Q91053.1
	Darev_31f.289.289.4 File:"Darev_31f.raw", NativeID:"controllerType=0 controllerNumber=1 scan=289"	svMP	CGRLFCVLGPTGNTISCQSTYSQSDLDIGMVDLGTKCGDGRVCNSTR	13,Deamidated[N];16,Hex(1)NeuGc(1)[S];43,Carbamidomethyl[C];44,Deamidated[N];	5456.42	4	0.5291	5456.39	0.03629	0.662081	0.999991	sp|J3SDW8|VM38_CROAD/sp|J3S829|VM32A_CROAD/	556,K,Q/556,K,Q/	3	RecName: Full=Zinc metalloproteinase-disintegrin-like 8; AltName: Full=Snake venom metalloproteinase; Short=SVMP; Flags: Precursor [Crotalus adamanteus]	Crotalus adamanteus	99	99	1	2e-25	1	612	J3SDW8.1
	Darev_31f.57.57.2 File:"Darev_31f.raw", NativeID:"controllerType=0 controllerNumber=1 scan=57"	svMP	GSSIILESGNVNDYEVVYPRKVTALPK	10,Deamidated[N];12,Deamidated[N];	2950.57	2	0.5291	2950.54	0.032635	0.001	0.999999	sp|Q90391|VM1AB_CROAT/sp|Q1PBD1|VM2DI_GLOHA/sp|Q90ZI3|VM3H1_PROFL/sp|Q9IAY3|VM1H1_DEIAC/sp|Q9PW35|VM1AA_DEIAC/sp|P18619|VM2FL_PROFL/sp|C9E1R9|VM2V2_CROVV/sp|J3SBP9|VM28_CROAD/sp|P0C7B0|VM3H6_GLOBR/sp|P0C6E4|VM2JN_PROJR/sp|J9Z332|VM2_CROAD/sp|O93523|VM3BP_BOTJA/sp|Q9IAX6|VM2M2_DEIAC/sp|Q8QG88|VM36A_BOTIN/sp|Q8QG89|VM1B_BOTIN/sp|P15167|VM1AD_CROAT/sp|U5PZ28|VM2H1_BOTLA/sp|C9E1R7|VM2V2_CROAT/sp|Q9IAY0|VM1H3_DEIAC/sp|Q8JJ51|VM1_CROMM/sp|Q90392|VM1AC_CROAT/sp|Q805F7|DIDA_AGKCO/	17,Q,G/16,Q,G/17,Q,G/4,Q,G/17,Q,G/17,Q,R/17,Q,G/17,Q,G/17,Q,G/17,Q,R/17,Q,G/17,Q,G/4,Q,G/17,Q,G/17,Q,G/17,Q,G/17,Q,G/17,Q,G/4,Q,G/17,Q,G/17,Q,G/17,Q,G/	2	RecName: Full=Disintegrin acostatin-alpha; Contains: RecName: Full=Disintegrin acostatin-alpha, processed form; Flags: Precursor [Agkistrodon contortrix contortrix]	Agkistrodon contortrix contortrix	59.7	59.7	1	3e-13	1	111	Q805F7.1
	Darev_31f.389.389.2 File:"Darev_31f.raw", NativeID:"controllerType=0 controllerNumber=1 scan=389"	svSP	SAAHCDGEKMKIHLGVHSK	0,Acetyl[ProteinN-term];1,Hex(1)NeuGc(1)[S];	2559.17	2	0.5291	2559.17	-0.001542	0.001	1	sp|O13069|VSP2_BOTJA/	60,L,K/	2	RecName: Full=Thrombin-like enzyme KN-BJ 2; Short=SVTLE; AltName: Full=Kinin-releasing and fibrinogen-clotting serine protease 2; Flags: Precursor [Bothrops jararaca]	Bothrops jararaca	45.1	45.1	1	5e-07	1	257	O13069.1
	Darev_32a.222.222.2 File:"Darev_32a.raw", NativeID:"controllerType=0 controllerNumber=1 scan=222"	svSP	VVCAGIWQGGK	3,Carbamidomethyl[C];	1174.6	2	0	1174.6	-0.00635	12.4917	0.000489298	sp|E5AJX2|VSP_VIPBN/	185,R,D/	0	serine protease 2 [Vipera anatolica senliki]	Vipera anatolica senliki	38.8	38.8	1	5e-05	1	257	QHR82809.1
	Darev_32a.264.264.2 File:"Darev_32a.raw", NativeID:"controllerType=0 controllerNumber=1 scan=264"	svSP	IMGWGTISTSK		1180.6	2	0	1180.6	-0.003359	9.17158	0.0031633	sp|O13069|VSP2_BOTJA/	142,R,V/	0	RecName: Full=Thrombin-like enzyme KN-BJ 2; Short=SVTLE; AltName: Full=Kinin-releasing and fibrinogen-clotting serine protease 2; Flags: Precursor [Bothrops jararaca]	Bothrops jararaca	39.2	39.2	1	4e-05	1	257	O13069.1
	Darev_32a.150.150.2 File:"Darev_32a.raw", NativeID:"controllerType=0 controllerNumber=1 scan=150"	svMP	SADCPIDR	1,Ser->Tyr[S];4,Carbamidomethyl[C];	1009.44	2	0	1009.44	-0.005061	11.1922	0.0057179	sp|C0LZJ5|VM3LC_MACLN/	78,Q,F/	0	metalloproteinase of class P-III MPIII-4 [Vipera ammodytes ammodytes]	Vipera ammodytes ammodytes	27.4	27.4	1	0.27	1	609	QBF53417.1
	Darev_32a.294.294.3 File:"Darev_32a.raw", NativeID:"controllerType=0 controllerNumber=1 scan=294"	svSP	VILPDVPHCANIEIIK	9,Carbamidomethyl[C];	1831.01	3	0	1831.01	-0.006746	6.76052	0.0117391	sp|E5AJX2|VSP_VIPBN/	153,K,Y/	0	RecName: Full=Snake venom serine protease nikobin; Short=SVSP; Flags: Precursor [Vipera berus nikolskii]	Vipera berus nikolskii	56.2	56.2	1	1e-10	1	257	E5AJX2.1
	Darev_32a.240.240.2 File:"Darev_32a.raw", NativeID:"controllerType=0 controllerNumber=1 scan=240"	svSP	FFCLSSK	3,Carbamidomethyl[C];	888.426	2	0	888.428	-0.002719	6.43358	0.0125212	sp|Q91053|VSP1_GLOUS/sp|A0A1I9KNP0|VSPH1_VIPAA/sp|Q8UUJ2|VSPUI_GLOUS/sp|Q7T229|VSPH_BOTJR/sp|Q8AY82|VSP1M_TRIST/sp|O13062|VSPC_TRIGA/sp|Q6T5L0|VSPSH_GLOSH/sp|B0ZT25|VSPH_PROJR/sp|Q71QI5|VSP03_TRIST/sp|Q9PT40|VSP2_MACLB/sp|Q8UVX1|VSPG_GLOUS/sp|P81176|VSP1_GLOBL/sp|E5AJX2|VSP_VIPBN/sp|J3S832|VSPB_CROAD/sp|E0Y419|VSPBF_MACLB/sp|Q9YGJ2|VSP1_GLOHA/sp|O13057|VSP2_PROFL/sp|Q71QJ0|VSP02_TRIST/sp|O13060|VSPA_TRIGA/sp|O93421|VSPPE_GLOHA/sp|J3RY93|VSPC_CROAD/sp|Q71QI0|VSP07_TRIST/sp|Q71QJ4|VSP04_TRIST/sp|Q71QI7|VSP11_TRIST/sp|Q9YGI6|VSP2_GLOHA/sp|E5L0E3|VSPAF_DABSI/sp|I4CHP3|VSPI_GLOHA/sp|P0C5B4|VSPGL_GLOSH/sp|O13069|VSP2_BOTJA/sp|E0Y420|VSP3_MACLB/	97,K,N/97,K,T/73,K,T/97,K,T/97,K,T/94,K,N/73,K,N/97,K,T/94,K,Y/97,K,T/97,K,T/73,K,N/94,K,E/94,K,N/94,K,N/95,K,N/97,K,T/94,K,N/97,K,T/71,K,K/95,K,N/97,K,T/97,K,T/94,K,N/95,K,N/95,K,S/73,K,N/97,K,T/94,K,N/95,K,N/	0	snake venom serine protease gussurobin isoform X1 [Crotalus tigris]	Crotalus tigris	26.1	26.1	1	0.78	1	301	XP_039181623.1
	Darev_32a.171.171.2 File:"Darev_32a.raw", NativeID:"controllerType=0 controllerNumber=1 scan=171"	svMP	KCVDVNTAY	2,Carbamidomethyl[C];	1069.49	2	0	1069.5	-0.003671	7.81979	0.0128501	sp|Q6X1T6|VM3E6_ECHOC/sp|Q90495|VM3E_ECHCA/sp|Q2UXR0|VM3E1_ECHOC/	506,R,-/607,R,-/605,G,-/	1	metalloproteinase [Echis coloratus]	Echis coloratus	32.9	32.9	1	0.005	1	629	ADI47635.1
	Darev_32a.318.318.3 File:"Darev_32a.raw", NativeID:"controllerType=0 controllerNumber=1 scan=318"	svSP	VIGGDECNINEHPFLAFVTSDR	7,Carbamidomethyl[C];	2490.16	3	0	2490.17	-0.009118	8.85083	0.0142646	sp|E5AJX2|VSP_VIPBN/	24,L,R/	0	RecName: Full=Snake venom serine protease nikobin; Short=SVSP; Flags: Precursor [Vipera berus nikolskii]	Vipera berus nikolskii	74.9	74.9	1	8e-17	1	257	E5AJX2.1
	Darev_32a.192.192.2 File:"Darev_32a.raw", NativeID:"controllerType=0 controllerNumber=1 scan=192"	svMP	SECDLPEYCTGQ	3,Carbamidomethyl[C];9,Carbamidomethyl[C];	1458.58	2	0	1458.55	0.026693	4.5794	0.0213127	sp|P0DM97|VM25A_BITAR/	469,R,S/	0	group III snake venom metalloproteinase [Echis ocellatus]	Echis ocellatus	43.9	59.4	1	1e-06	1	639	ADW54336.1
	Darev_32a.295.295.3 File:"Darev_32a.raw", NativeID:"controllerType=0 controllerNumber=1 scan=295"	svSP	CAGTLINQEWVLTAAHCNGK	1,Carbamidomethyl[C];17,Carbamidomethyl[C];18,Deamidated[N];	2244.05	3	0	2244.05	-0.00244	12.7069	0.0265778	sp|E5AJX2|VSP_VIPBN/	48,R,Y/	0	RecName: Full=Snake venom serine protease nikobin; Short=SVSP; Flags: Precursor [Vipera berus nikolskii]	Vipera berus nikolskii	68.5	68.5	1	1e-14	1	257	E5AJX2.1
	Darev_32a.223.223.2 File:"Darev_32a.raw", NativeID:"controllerType=0 controllerNumber=1 scan=223"	svMP	YNSDLNIIR	6,Asn->Ser[N];	1080.57	2	0	1080.57	-0.001162	8.23764	0.0325511	sp|P34179|VM12_CROAD/sp|Q90391|VM1AB_CROAT/sp|Q91401|VM1AT_CROAT/	22,K,T/212,K,K/24,K,K/	0	RecName: Full=Snake venom metalloproteinase atrolysin-B; Short=SVMP; AltName: Full=Hemorrhagic toxin B; Short=HT-B; AltName: Full=Metalloendopeptidase B; Flags: Precursor [Crotalus atrox]	Crotalus atrox	33.3	48.8	1	0.003	1	414	Q90391.1
	Darev_32a.291.291.3 File:"Darev_32a.raw", NativeID:"controllerType=0 controllerNumber=1 scan=291"	svSP	CAGTLINQEWVLTAVHCDR	1,Carbamidomethyl[C];17,Carbamidomethyl[C];	2243.06	3	0	2243.07	-0.005546	6.4224	0.0572669	sp|Q9PT41|VSPF5_MACLB/	51,H,K/	0	serine protease [Echis coloratus]	Echis coloratus	66.8	66.8	1	3e-14	1	260	ADI47574.1
	Darev_32a.159.159.3 File:"Darev_32a.raw", NativeID:"controllerType=0 controllerNumber=1 scan=159"	svSP	IELGVHDK		910.5	3	0	910.499	0.000301	6.85847	0.0595093	sp|E5AJX2|VSP_VIPBN/	71,K,M/	0	RecName: Full=Snake venom serine protease nikobin; Short=SVSP; Flags: Precursor [Vipera berus nikolskii]	Vipera berus nikolskii	28.6	28.6	1	0.12	1	257	E5AJX2.1
	Darev_32a.270.270.2 File:"Darev_32a.raw", NativeID:"controllerType=0 controllerNumber=1 scan=270"	svMP	TDIVSPPACGNELLER	9,Carbamidomethyl[C];	1770.89	2	0	1770.87	0.01643	4.12332	0.130455	sp|B8K1W0|VM3DK_DABRR/	401,R,G/	0	RecName: Full=Zinc metalloproteinase-disintegrin-like daborhagin-K; AltName: Full=Haemorrhagic metalloproteinase russelysin; AltName: Full=Snake venom metalloproteinase; Short=SVMP; Flags: Precursor [Daboia russelii]	Daboia russelii	54.1	54.1	1	6e-10	1	615	B8K1W0.1
	Darev_32a.165.165.3 File:"Darev_32a.raw", NativeID:"controllerType=0 controllerNumber=1 scan=165"	svSP	IILGVHSK		866.55	3	0	866.546	0.003763	2.64716	0.207605	sp|A0A1I9KNP0|VSPH1_VIPAA/sp|Q9PT40|VSP2_MACLB/	74,R,N/74,R,N/	0	RecName: Full=Venom serine proteinase-like protein 2; Short=VLP2; AltName: Full=Snake venom serine protease homolog; Flags: Precursor [Macrovipera lebetina]	Macrovipera lebetina	27.8	27.8	1	0.24	1	260	Q9PT40.1
	Darev_32a.66.66.2 File:"Darev_32a.raw", NativeID:"controllerType=0 controllerNumber=1 scan=66"	0	IIGGR		515.331	2	0	515.33	0.000816	1.44644	0.236037	REV_sp|P68205|RL40_OPHHA/sp|O13069|VSP2_BOTJA/sp|cRAP_CATG_HUMAN|/	50,E,L/24,L,P/20,E,E/	0	too unspecific	0	0	0	0	0	0	0	0
	Darev_32a.38.38.2 File:"Darev_32a.raw", NativeID:"controllerType=0 controllerNumber=1 scan=38"	svMP	AGTECR	5,Carbamidomethyl[C];	693.299	2	0	693.298	0.001005	1.65767	0.278025	sp|C5H5D2|VM31_BOTAT/sp|Q6X1T6|VM3E6_ECHOC/sp|C5H5D5|VM31_LACMR/sp|Q90ZI3|VM3H1_PROFL/sp|Q90495|VM3E_ECHCA/sp|O42138|VM3AD_AGKCL/sp|Q98UF9|VM3H3_BOTJA/sp|B8K1W0|VM3DK_DABRR/sp|P0C6E3|VM2B1_AGKBI/sp|C5H5D3|VM32_BOTAT/sp|C5H5D6|VM32_LACMR/sp|Q076D1|VM31_CRODU/sp|O93517|VM3S4_GLOBR/sp|P0DM97|VM25A_BITAR/sp|J3SDW6|VM32D_CROAD/sp|J3S830|VM33_CROAD/sp|Q2UXR0|VM3E1_ECHOC/sp|F8S108|VM34_CROAD/sp|Q0NZY0|VM3B1_BOTJA/sp|Q3HTN1|VM3SA_TRIST/sp|C9E1S0|VM3V3_AGKPL/sp|Q9DGB9|VM3V1_CROAT/sp|J3SDW8|VM38_CROAD/sp|P20164|VM3HB_PROFL/sp|J3S829|VM32A_CROAD/sp|Q8AWI5|VM3HA_GLOHA/sp|P0C6E8|VM3G1_TRIGA/sp|Q2LD49|VM3TM_TRIST/sp|C5H5D1|VM31_CRODC/sp|Q8JIR2|VM3HA_PROFL/sp|C0LZJ5|VM3LC_MACLN/	267,G,A/357,K,P/267,G,A/457,A,A/458,K,P/456,R,Q/456,G,A/460,R,P/264,G,R/267,G,A/267,G,A/267,G,A/64,G,A/460,P,G/456,S,A/455,T,A/459,R,P/456,G,A/58,G,A/450,S,A/457,R,A/456,G,A/456,G,A/455,T,A/456,S,A/456,G,A/285,S,A/457,G,P/267,G,A/457,T,A/57,T,A/	0	LOW QUALITY PROTEIN: zinc metalloproteinase-disintegrin-like HV1 [Protobothrops mucrosquamatus]	Protobothrops mucrosquamatus	22.3	22.3	1	14	1	660	XP_029142320.1
	Darev_32a.141.141.3 File:"Darev_32a.raw", NativeID:"controllerType=0 controllerNumber=1 scan=141"	svSP	IHLGVHSK		890.511	3	0	890.521	-0.010086	0.704401	0.399133	sp|J3S833|VSP2_CROAD/sp|Q8UUK2|VSPS1_CROAD/sp|Q8QHK3|VSP1_CROAT/sp|O13069|VSP2_BOTJA/	71,K,K/71,K,K/71,K,K/71,K,K/	0	serine endopeptidase [Crotalus atrox]	Crotalus atrox	28.2	28.2	1	0.17	1	262	AUS82482.1
	Darev_32a.138.138.3 File:"Darev_32a.raw", NativeID:"controllerType=0 controllerNumber=1 scan=138"	svMP	EVVYPRK		890.512	3	0.044888	890.509	0.002611	0.690713	0.507396	sp|Q90391|VM1AB_CROAT/sp|Q1PBD1|VM2DI_GLOHA/sp|Q90ZI3|VM3H1_PROFL/sp|P83512|VM1B1_BOTAS/sp|Q9IAY3|VM1H1_DEIAC/sp|Q9PW35|VM1AA_DEIAC/sp|O42138|VM3AD_AGKCL/sp|P18619|VM2FL_PROFL/sp|O57413|VM2T3_PROMU/sp|P83912|VM2JT_PROJR/sp|C9E1R9|VM2V2_CROVV/sp|P0CB14|VM1K_CALRH/sp|Q072L5|VM2_BOTAS/sp|J3SBP9|VM28_CROAD/sp|E9NW26|VM2P1_PROMU/sp|Q3HTN2|VM3SB_TRIST/sp|P0C7B0|VM3H6_GLOBR/sp|J3SDW6|VM32D_CROAD/sp|J3S830|VM33_CROAD/sp|P0C6E4|VM2JN_PROJR/sp|J9Z332|VM2_CROAD/sp|P0DM87|VM2_TRIST/sp|Q92032|VM1AH_AGKCL/sp|Q92031|VM1A_AGKCL/sp|P17349|VM2E1_PROEL/sp|Q9YI19|VM2MC_GLOBR/sp|F8S108|VM34_CROAD/sp|O93523|VM3BP_BOTJA/sp|Q3HTN1|VM3SA_TRIST/sp|C9E1S0|VM3V3_AGKPL/sp|Q9IAX6|VM2M2_DEIAC/sp|Q8QG88|VM36A_BOTIN/sp|Q9DGB9|VM3V1_CROAT/sp|P30403|VM2RH_CALRH/sp|Q8QG89|VM1B_BOTIN/sp|Q9IAY4|VM1H4_DEIAC/sp|Q9W6M5|VM3AH_DEIAC/sp|J3SDW8|VM38_CROAD/sp|Q90YA6|VM2E2_PROEL/sp|P15167|VM1AD_CROAT/sp|Q9IAY1|VM1H2_DEIAC/sp|U5PZ28|VM2H1_BOTLA/sp|O73795|VM2MB_GLOBR/sp|J3S829|VM32A_CROAD/sp|E9NW28|VM2P3_PROMU/sp|C9E1R7|VM2V2_CROAT/sp|Q8AWI5|VM3HA_GLOHA/sp|Q9IAY0|VM1H3_DEIAC/sp|Q8JJ51|VM1_CROMM/sp|Q2LD49|VM3TM_TRIST/sp|Q1PS45|VM3AK_DEIAC/sp|Q8JIR2|VM3HA_PROFL/sp|Q90392|VM1AC_CROAT/sp|Q8UVG0|VM3BE_BOTER/sp|C9E1S2|DIDA_AGKPL/sp|Q805F7|DIDA_AGKCO/sp|Q805F5|DIDA_AGKPI/	31,Y,V/30,Y,V/31,Y,V/31,Y,V/18,Y,V/31,Y,V/31,Y,V/31,Y,V/31,Y,V/31,Y,V/31,Y,V/31,Y,I/31,Y,V/31,Y,V/31,Y,V/31,Y,V/31,Y,V/31,Y,V/30,Y,V/31,Y,V/31,Y,V/31,Y,V/31,Y,V/31,Y,V/31,Y,V/31,Y,V/31,Y,V/31,Y,V/31,Y,V/31,Y,V/18,Y,V/31,Y,V/31,Y,V/31,Y,V/31,Y,V/18,Y,V/31,Y,V/31,Y,V/31,Y,V/31,Y,V/18,Y,V/31,Y,V/31,Y,V/31,Y,V/31,Y,V/31,Y,V/31,Y,V/18,Y,V/31,Y,V/31,Y,V/31,Y,V/31,Y,V/31,Y,V/31,Y,V/31,Y,I/31,Y,V/31,Y,I/	1	LOW QUALITY PROTEIN: zinc metalloproteinase-disintegrin-like HV1 [Protobothrops mucrosquamatus]	Protobothrops mucrosquamatus	26.5	26.5	1	0.55	1	660	XP_029142320.1
	Darev_32a.145.145.2 File:"Darev_32a.raw", NativeID:"controllerType=0 controllerNumber=1 scan=145"	svMP	NSDLNIIR	1,Asn->Ser[N];5,Asn->Ser[N];	890.508	2	0.046077	890.494	0.014161	1.62139	0.624677	sp|P34179|VM12_CROAD/sp|Q90391|VM1AB_CROAT/sp|Q91401|VM1AT_CROAT/	23,Y,T/213,Y,K/25,Y,K/	0	RecName: Full=Snake venom metalloproteinase atrolysin-B; Short=SVMP; AltName: Full=Hemorrhagic toxin B; Short=HT-B; AltName: Full=Metalloendopeptidase B; Flags: Precursor [Crotalus atrox]	Crotalus atrox	29.1	44.5	1	0.085	1	414	Q90391.1
	Darev_32a.238.238.2 File:"Darev_32a.raw", NativeID:"controllerType=0 controllerNumber=1 scan=238"	svSP	GRPCDINEHR	4,Carbamidomethyl[C];	1253.6	2	0.046077	1253.58	0.017382	1.70638	0.646265	sp|O13069|VSP2_BOTJA/	27,G,S/	1	RecName: Full=Thrombin-like enzyme KN-BJ 2; Short=SVTLE; AltName: Full=Kinin-releasing and fibrinogen-clotting serine protease 2; Flags: Precursor [Bothrops jararaca]	Bothrops jararaca	37.5	37.5	1	0.0001	1	257	O13069.1
	Darev_32a.496.496.2 File:"Darev_32a.raw", NativeID:"controllerType=0 controllerNumber=1 scan=496"	svSP	FPNGKDK		805.429	2	0.35825	805.42	0.008516	0.003	0.781201	sp|Q9PT41|VSPF5_MACLB/	104,K,D/	1	RecName: Full=Factor V activator; Short=FVA; Short=VLFVA; AltName: Full=Lebetina viper venom FV activator; Short=LVV-V; AltName: Full=Snake venom serine protease; Short=SVSP; Flags: Precursor [Macrovipera lebetina]	Macrovipera lebetina	25.7	25.7	1	1.1	1	259	Q9PT41.1
	Darev_32a.147.147.3 File:"Darev_32a.raw", NativeID:"controllerType=0 controllerNumber=1 scan=147"	svSP	LHTARSK	6,Ser->Tyr[S];	888.492	3	0.46396	888.505	-0.013451	0.002	0.900302	sp|A0A1I9KNP0|VSPH1_VIPAA/sp|Q9PT40|VSP2_MACLB/sp|Q6T6S7|VSP1_BITGA/	41,A,R/41,A,R/41,A,R/	1	serine protease [Echis ocellatus]	Echis ocellatus	24.4	24.4	1	3.2	1	261	ADE45141.1
	Darev_32a.232.232.2 File:"Darev_32a.raw", NativeID:"controllerType=0 controllerNumber=1 scan=232"	svSP	WVLSAAHCDGEKMK	8,Carbamidomethyl[C];	1631.79	2	0.46396	1631.77	0.027938	0.002	0.927355	sp|O13069|VSP2_BOTJA/	57,E,I/	1	RecName: Full=Thrombin-like enzyme KN-BJ 2; Short=SVTLE; AltName: Full=Kinin-releasing and fibrinogen-clotting serine protease 2; Flags: Precursor [Bothrops jararaca]	Bothrops jararaca	35	35	1	0.001	1	257	O13069.1
	Darev_32a.301.301.2 File:"Darev_32a.raw", NativeID:"controllerType=0 controllerNumber=1 scan=301"	svMP	VPLVGLEIWKN	10,Diethylphosphothione[K];	1419.77	2	0.46396	1419.75	0.02169	4.50819	0.937677	sp|B8K1W0|VM3DK_DABRR/	247,R,R/	1	RecName: Full=Zinc metalloproteinase-disintegrin-like daborhagin-K; AltName: Full=Haemorrhagic metalloproteinase russelysin; AltName: Full=Snake venom metalloproteinase; Short=SVMP; Flags: Precursor [Daboia russelii]	Daboia russelii	39.7	39.7	1	3e-05	1	615	B8K1W0.1
	Darev_32a.252.252.2 File:"Darev_32a.raw", NativeID:"controllerType=0 controllerNumber=1 scan=252"	svSP	TMGWGRISSTK	8,Ser->Tyr[S];	1299.67	2	0.52636	1299.65	0.015802	0.002	0.961968	sp|Q9YGJ2|VSP1_GLOHA/sp|O93421|VSPPE_GLOHA/sp|Q9YGI6|VSP2_GLOHA/	143,R,E/119,R,E/143,R,E/	1	RecName: Full=Snake venom serine protease pallabin-2; Short=SVSP; Flags: Precursor [Gloydius halys]	Gloydius halys	39.2	39.2	1	4e-05	1	260	Q9YGI6.1
	Darev_32a.548.548.2 File:"Darev_32a.raw", NativeID:"controllerType=0 controllerNumber=1 scan=548"	svMP	DLNIIRKR		1027.63	2	0.53431	1027.64	-0.008813	0.003	0.980301	sp|Q90391|VM1AB_CROAT/sp|Q91401|VM1AT_CROAT/	215,S,V/27,S,V/	2	RecName: Full=Snake venom metalloproteinase atrolysin-B; Short=SVMP; AltName: Full=Hemorrhagic toxin B; Short=HT-B; AltName: Full=Metalloendopeptidase B; Flags: Precursor [Crotalus atrox]	Crotalus atrox	29.5	29.5	1	0.06	1	414	Q90391.1
	Darev_32a.217.217.4 File:"Darev_32a.raw", NativeID:"controllerType=0 controllerNumber=1 scan=217"	svSP	TLINQEWVLSAARCDR	4,Deamidated[N];14,Carbamidomethyl[C];	1932.99	4	0.53431	1932.96	0.033408	0.001	0.981592	sp|Q8AY82|VSP1M_TRIST/sp|O13060|VSPA_TRIGA/sp|Q71QI0|VSP07_TRIST/sp|Q71QJ4|VSP04_TRIST/	54,G,K/54,G,K/54,G,K/54,G,K/	1	RecName: Full=Snake venom serine protease homolog KN4; Flags: Precursor [Trimeresurus stejnegeri]	Trimeresurus stejnegeri	38.1	38.1	1	0.0001	1	260	Q71QJ4.1
	Darev_32a.466.466.10 File:"Darev_32a.raw", NativeID:"controllerType=0 controllerNumber=1 scan=466"	svSP	RFLCSGILLNEEWVLTAAHCDR	4,Carbamidomethyl[C];10,Asn->Ser[N];20,Carbamidomethyl[C];	2633.28	10	0.54064	2633.3	-0.018519	0.931841	0.985827	sp|J3RY93|VSPC_CROAD/	46,D,R/	1	serine endopeptidase [Crotalus atrox]	Crotalus atrox	52.4	52.4	1	1e-09	1	263	AUS82486.1
	Darev_32a.262.262.3 File:"Darev_32a.raw", NativeID:"controllerType=0 controllerNumber=1 scan=262"	svMP	GHFKLRGEMYFIEPLK		1965.03	3	0.54064	1965.04	-0.008111	0.592104	0.985963	sp|Q7LZ61|VM3CX_DABSI/sp|Q2UXR0|VM3E1_ECHOC/	129,K,L/128,K,I/	2	factor X activator heavy chain [Daboia russelii russelii]	Daboia russelii russelii	40.8	40.8	1	1e-05	1	619	ADJ67475.1
	Darev_32a.216.216.3 File:"Darev_32a.raw", NativeID:"controllerType=0 controllerNumber=1 scan=216"	svSP	NQEWVLSAARCDR	1,Asn->Ser[N];7,Ser->Tyr[S];11,Carbamidomethyl[C];	1653.81	3	0.5518	1653.78	0.032283	0.003991	0.989015	sp|Q8AY82|VSP1M_TRIST/sp|O13060|VSPA_TRIGA/sp|Q71QI0|VSP07_TRIST/sp|Q71QJ4|VSP04_TRIST/	57,I,K/57,I,K/57,I,K/57,I,K/	1	RecName: Full=Snake venom serine protease homolog KN4; Flags: Precursor [Trimeresurus stejnegeri]	Trimeresurus stejnegeri	33.1	33.1	1	0.006	1	260	Q71QJ4.1
	Darev_32a.17.17.7 File:"Darev_32a.raw", NativeID:"controllerType=0 controllerNumber=1 scan=17"	svMP	ESVPPPKEFSSCSYDQYNK	11,Ser->Tyr[S];12,Carbamidomethyl[C];18,Asn->Ser[N];	2310.99	7	0.55579	2311.02	-0.030441	0.963818	0.993288	sp|Q6X1T6|VM3E6_ECHOC/	263,K,Y/	1	RecName: Full=Zinc metalloproteinase-disintegrin-like EoMP06; AltName: Full=Prothrombin activator EoMP06; AltName: Full=Snake venom metalloprotease; Short=SVMP; Flags: Precursor [Echis ocellatus]	Echis ocellatus	42.7	42.7	1	3e-06	1	515	Q6X1T6.1
	Darev_32a.261.261.4 File:"Darev_32a.raw", NativeID:"controllerType=0 controllerNumber=1 scan=261"	svSP	LNTPVNNSTHIAPVSLASR	2,Asn->Ser[N];6,Deamidated[N];	1965.03	4	0.55579	1965.04	-0.006538	0.001	0.993424	sp|E5AJX2|VSP_VIPBN/	114,R,P/	0	RecName: Full=Snake venom serine protease nikobin; Short=SVSP; Flags: Precursor [Vipera berus nikolskii]	Vipera berus nikolskii	61.3	61.3	1	3e-12	1	257	E5AJX2.1
	Darev_32a.286.286.3 File:"Darev_32a.raw", NativeID:"controllerType=0 controllerNumber=1 scan=286"	svMP	SCIMSATLSCEGSYRFSNCSR	2,Carbamidomethyl[C];10,Carbamidomethyl[C];13,Ser->Tyr[S];18,Asn->Ser[N];19,Carbamidomethyl[C];	2522.08	3	0.56698	2522.06	0.023628	1.73751	0.99444	sp|Q2UXR0|VM3E1_ECHOC/	358,K,E/	1	RecName: Full=Zinc metalloproteinase-disintegrin-like Eoc1; AltName: Full=Snake venom metalloproteinase; Short=SVMP; Flags: Precursor [Echis ocellatus]	Echis ocellatus	44.3	44.3	1	8e-07	1	614	Q2UXR0.1
	Darev_32a.288.288.3 File:"Darev_32a.raw", NativeID:"controllerType=0 controllerNumber=1 scan=288"	svMP	CENGKVCINGKCVDVNTAY	1,Carbamidomethyl[C];7,Carbamidomethyl[C];12,Carbamidomethyl[C];	2201.02	3	0.57464	2200.98	0.036941	0.974677	0.996146	sp|Q2UXR0|VM3E1_ECHOC/	595,K,-/	2	group III snake venom metalloproteinase [Echis ocellatus]	Echis ocellatus	42.7	42.7	1	3e-06	1	598	ADW54333.1
	Darev_32a.172.172.4 File:"Darev_32a.raw", NativeID:"controllerType=0 controllerNumber=1 scan=172"	svMP	NKGLFSEDYSETHYSPDGR	1,Deamidated[N];15,Ser->Tyr[S];	2278.95	4	0.57464	2278.99	-0.034147	0.001	0.997359	sp|P14530|VM2HA_PROFL/sp|Q7SZE0|VM2SA_GLOSA/sp|Q8AWX7|VM2AG_GLOHA/sp|Q90ZI3|VM3H1_PROFL/sp|P83512|VM1B1_BOTAS/sp|P18619|VM2FL_PROFL/sp|O57413|VM2T3_PROMU/sp|C9E1R9|VM2V2_CROVV/sp|Q072L5|VM2_BOTAS/sp|Q1PHZ4|VM3B1_BOTJR/sp|B7U492|VM1V1_AGKPL/sp|J3SDW6|VM32D_CROAD/sp|Q2UXR0|VM3E1_ECHOC/sp|P0C6E4|VM2JN_PROJR/sp|J9Z332|VM2_CROAD/sp|P0DM87|VM2_TRIST/sp|Q92031|VM1A_AGKCL/sp|P17349|VM2E1_PROEL/sp|F8S108|VM34_CROAD/sp|C9E1S0|VM3V3_AGKPL/sp|Q9DGB9|VM3V1_CROAT/sp|J3SDW8|VM38_CROAD/sp|Q90YA6|VM2E2_PROEL/sp|P20164|VM3HB_PROFL/sp|Q7T1T4|VM1B2_BOTJR/sp|J3S829|VM32A_CROAD/sp|E9NW27|VM2P2_PROMU/sp|E9NW28|VM2P3_PROMU/sp|Q8AWI5|VM3HA_GLOHA/sp|D8VNS0|VM3_CERRY/sp|Q7ZZS9|VM2J_PROJR/sp|Q5XUW8|VM2IA_BOTIN/sp|Q1PS45|VM3AK_DEIAC/	72,K,E/72,K,K/72,K,E/72,K,E/72,K,K/72,K,E/72,K,E/72,K,E/72,K,K/15,K,Q/72,K,E/72,K,E/74,K,E/72,K,E/72,K,E/72,K,E/72,K,E/72,K,E/72,K,E/72,K,E/72,K,E/72,K,E/72,K,E/72,K,E/33,K,Q/72,K,E/72,K,E/72,K,E/72,K,E/77,R,E/72,K,E/72,K,Q/72,K,E/	1	MDC-8 [Crotalus durissus terrificus]	Crotalus durissus terrificus	46.6	46.6	1	1e-07	1	611	QIV64763.1
	Darev_32a.542.542.2 File:"Darev_32a.raw", NativeID:"controllerType=0 controllerNumber=1 scan=542"	svMP	LVVVADRR	0,Acetyl[ProteinN-term];	969.588	2	0.57464	969.584	0.00369	0.988312	0.997719	sp|P34179|VM12_CROAD/	10,E,V/	1	metalloproteinase precursor [Crotalus molossus molossus]	Crotalus molossus molossus	27.8	27.8	1	0.24	1	414	AAM27043.1
	Darev_32a.195.195.3 File:"Darev_32a.raw", NativeID:"controllerType=0 controllerNumber=1 scan=195"	svSP	FGLHSKNVPNKDK	7,Deamidated[N];	1484.8	3	0.57464	1484.79	0.012933	0.002	0.997858	sp|Q71QJ1|VSP09_TRIST/sp|Q71QI8|VSP10_TRIST/sp|O13062|VSPC_TRIGA/sp|Q71QI5|VSP03_TRIST/sp|Q71QJ0|VSP02_TRIST/sp|Q71QJ3|VSP01_TRIST/sp|Q71QH5|VSP08_TRIST/	73,Q,Q/73,Q,Q/73,Q,Q/73,R,Q/73,Q,Q/73,Q,Q/73,Q,Q/	2	serine protease CL3 precursor [Trimeresurus stejnegeri]	Trimeresurus stejnegeri	32.3	32.3	1	0.01	1	257	AAQ02901.1
	Darev_32a.334.334.4 File:"Darev_32a.raw", NativeID:"controllerType=0 controllerNumber=1 scan=334"	svMP	LYCSYKSPGNQIPCLPYYIPSDENK	3,Carbamidomethyl[C];7,Ser->Tyr[S];14,Carbamidomethyl[C];21,Ser->Tyr[S];	3158.46	4	0.58106	3158.46	8.8e-05	0.995312	0.998175	sp|B8K1W0|VM3DK_DABRR/	563,R,G/	1	RecName: Full=Zinc metalloproteinase-disintegrin-like daborhagin-K; AltName: Full=Haemorrhagic metalloproteinase russelysin; AltName: Full=Snake venom metalloproteinase; Short=SVMP; Flags: Precursor [Daboia russelii]	Daboia russelii	55.8	55.8	1	1e-10	1	615	B8K1W0.1
	Darev_32a.333.333.3 File:"Darev_32a.raw", NativeID:"controllerType=0 controllerNumber=1 scan=333"	svMP	VFMKYNSDLNIIRK	6,Asn->Ser[N];7,Ser->Tyr[S];	1789.98	3	0.60112	1789.97	0.014319	1.01485	0.998737	sp|Q90391|VM1AB_CROAT/sp|Q91401|VM1AT_CROAT/	208,R,R/20,R,R/	2	RecName: Full=Snake venom metalloproteinase atrolysin-B; Short=SVMP; AltName: Full=Hemorrhagic toxin B; Short=HT-B; AltName: Full=Metalloendopeptidase B; Flags: Precursor [Crotalus atrox]	Crotalus atrox	32.7	32.7	1	0.009	1	414	Q90391.1
	Darev_32a.358.358.2 File:"Darev_32a.raw", NativeID:"controllerType=0 controllerNumber=1 scan=358"	svMP	NTLNSFGEWREADLLRR	1,Asn->Ser[N];4,Deamidated[N];	2051.03	2	0.60112	2051.03	-0.001281	0.989144	0.998973	sp|Q90391|VM1AB_CROAT/sp|P86802|VM1H1_BOTMA/sp|Q91401|VM1AT_CROAT/	263,K,K/85,K,K/75,K,K/	2	RecName: Full=Snake venom metalloproteinase atrolysin-B; Short=SVMP; AltName: Full=Hemorrhagic toxin B; Short=HT-B; AltName: Full=Metalloendopeptidase B; Flags: Precursor [Crotalus atrox]	Crotalus atrox	42	42	1	6e-06	1	414	Q90391.1
	Darev_32a.183.183.4 File:"Darev_32a.raw", NativeID:"controllerType=0 controllerNumber=1 scan=183"	svSP	LLMLQLSYAQK	0,Acetyl[ProteinN-term];7,Ser->Tyr[S];	1425.78	4	0.62085	1425.78	-0.003973	0.001	0.999135	sp|B0ZT25|VSPH_PROJR/sp|Q9DF68|VSP1_PROJR/	9,N,S/9,N,S/	0	RecName: Full=Snake venom serine protease homolog; Short=TjsvSPH; Flags: Precursor [Protobothrops jerdonii]	Protobothrops jerdonii	38.8	38.8	1	5e-05	1	260	B0ZT25.1
	Darev_32a.213.213.3 File:"Darev_32a.raw", NativeID:"controllerType=0 controllerNumber=1 scan=213"	svMP	LYCLDNSFKKNMR	3,Carbamidomethyl[C];6,Asn->Ser[N];7,Ser->Tyr[S];11,Asn->Ser[N];	1710.83	3	0.62683	1710.83	-0.001397	0.626615	0.999228	sp|Q6X1T6|VM3E6_ECHOC/sp|Q90495|VM3E_ECHCA/	463,R,C/564,R,C/	2	RecName: Full=Zinc metalloproteinase-disintegrin-like ecarin; AltName: Full=Snake venom metalloproteinase; Short=SVMP; Flags: Precursor [Echis carinatus]	Echis carinatus	31.2	31.2	1	0.028	1	616	Q90495.1
	Darev_32a.322.322.3 File:"Darev_32a.raw", NativeID:"controllerType=0 controllerNumber=1 scan=322"	svSP	AGTLINQEWVLTAAHCNGK	0,Acetyl[ProteinN-term];6,Asn->Ser[N];17,Asn->Ser[N];	2014.02	3	0.63345	2014.01	0.013362	0.999577	0.999496	sp|E5AJX2|VSP_VIPBN/	49,C,Y/	0	RecName: Full=Snake venom serine protease nikobin; Short=SVSP; Flags: Precursor [Vipera berus nikolskii]	Vipera berus nikolskii	64.3	64.3	1	2e-13	1	257	E5AJX2.1
	Darev_32a.247.247.2 File:"Darev_32a.raw", NativeID:"controllerType=0 controllerNumber=1 scan=247"	svSP	NQEWVLTAAHCNGK	0,Acetyl[ProteinN-term];11,Carboxymethyl[C];	1670.76	2	0.64306	1670.76	-0.001077	0.001	0.999527	sp|E5AJX2|VSP_VIPBN/	54,I,Y/	0	snake venom serine proteinase 11-like [Protobothrops mucrosquamatus]	Protobothrops mucrosquamatus	35.8	35.8	1	0.0006	1	257	XP_015671558.1
	Darev_32a.307.307.3 File:"Darev_32a.raw", NativeID:"controllerType=0 controllerNumber=1 scan=307"	svSP	TLINQEWVLSAAHCDMENMR	4,Deamidated[N];14,Carbamidomethyl[C];18,Asn->Ser[N];19,Oxidation[M];	2408.05	3	0.64628	2408.07	-0.02146	1.40364	0.999607	sp|E0Y419|VSPBF_MACLB/	51,G,I/	0	RecName: Full=Beta-fibrinogenase; Short=VLBF; AltName: Full=Snake venom serine protease; Short=SVSP; Flags: Precursor [Macrovipera lebetina]	Macrovipera lebetina	46.6	46.6	1	1e-07	1	257	E0Y419.1
	Darev_32a.178.178.4 File:"Darev_32a.raw", NativeID:"controllerType=0 controllerNumber=1 scan=178"	svSP	CGGTLINQEWMLTAAHCDGK	1,Carboxymethyl[C];7,Deamidated[N];11,Oxidation[M];17,Carbamidomethyl[C];	2279.94	4	0.64645	2279.97	-0.034003	0.533024	0.999695	sp|J3S832|VSPB_CROAD/	48,Q,K/	0	snake venom serine proteinase 11 isoform X1 [Crotalus tigris]	Crotalus tigris	70.2	70.2	1	2e-15	1	276	XP_039181657.1
	Darev_32a.292.292.2 File:"Darev_32a.raw", NativeID:"controllerType=0 controllerNumber=1 scan=292"	svSP	ETHPDVPYCANINILDYSVCR	9,Carboxymethyl[C];11,Deamidated[N];13,Deamidated[N];	2482.08	2	0.65264	2482.09	-0.01353	1.00683	0.99976	sp|B0ZT25|VSPH_PROJR/	156,K,A/	0	RecName: Full=Snake venom serine protease homolog; Short=TjsvSPH; Flags: Precursor [Protobothrops jerdonii]	Protobothrops jerdonii	49.3	49.3	1	2e-08	1	260	B0ZT25.1
	Darev_32a.354.354.2 File:"Darev_32a.raw", NativeID:"controllerType=0 controllerNumber=1 scan=354"	svMP	IILGSGNVNDYEVVYPQK	0,Acetyl[ProteinN-term];7,Deamidated[N];	2051.03	2	0.65671	2051.03	-0.007633	0.001	0.999804	sp|Q90495|VM3E_ECHCA/	20,S,V/	0	metalloproteinase [Echis coloratus]	Echis coloratus	42.7	42.7	1	3e-06	1	629	ADI47635.1
	Darev_32a.342.342.2 File:"Darev_32a.raw", NativeID:"controllerType=0 controllerNumber=1 scan=342"	svSP	CSGTLINQEWVLTAANCDR	2,Ser->Tyr[S];17,Carbamidomethyl[C];	2226.99	2	0.65671	2227.03	-0.038623	0.001	0.999855	sp|Q7T229|VSPH_BOTJR/	51,H,K/	0	RecName: Full=Snake venom serine protease homolog; Flags: Precursor [Bothrops jararacussu]	Bothrops jararacussu	43.9	43.9	1	1e-06	1	260	Q7T229.1
	Darev_32a.325.325.4 File:"Darev_32a.raw", NativeID:"controllerType=0 controllerNumber=1 scan=325"	svSP	FRSRRFHCGGTLINQEWVLSAAR	3,Ser->Tyr[S];8,Carbamidomethyl[C];14,Deamidated[N];20,Ser->Tyr[S];	2914.5	4	0.65671	2914.47	0.031586	0.878851	0.999891	sp|O13060|VSPA_TRIGA/sp|Q71QI0|VSP07_TRIST/sp|Q71QJ4|VSP04_TRIST/	44,T,C/44,T,C/44,T,C/	3	serine protease [Protobothrops flavoviridis]	Protobothrops flavoviridis	52	52	1	2e-10	1	76	BAN82031.1
	Darev_32a.313.313.4 File:"Darev_32a.raw", NativeID:"controllerType=0 controllerNumber=1 scan=313"	svSP	INQQWVLSAAHCDMENMHIYLGLHSFK	14,Oxidation[M];16,Asn->Ser[N];	3174.46	4	0.68051	3174.5	-0.038474	1.02213	0.999929	sp|E5L0E3|VSPAF_DABSI/	54,L,L/	0	RecName: Full=Alpha-fibrinogenase-like; Short=RVAF; AltName: Full=Snake venom serine protease; Short=SVSP; Flags: Precursor [Daboia siamensis]	Daboia siamensis	63.9	63.9	1	9e-14	1	258	E5L0E3.1
	Darev_32a.398.398.2 File:"Darev_32a.raw", NativeID:"controllerType=0 controllerNumber=1 scan=398"	svSP	GDECNINEHRFLVALYTSR	4,Carboxymethyl[C];18,Ser->Tyr[S];	2371.15	2	0.68051	2371.11	0.037963	0.001	0.999932	sp|Q7T229|VSPH_BOTJR/sp|Q6T5L0|VSPSH_GLOSH/sp|Q8UVX1|VSPG_GLOUS/sp|Q9YGJ2|VSP1_GLOHA/sp|O93421|VSPPE_GLOHA/sp|Q9YGI6|VSP2_GLOHA/sp|I4CHP3|VSPI_GLOHA/sp|P0C5B4|VSPGL_GLOSH/	27,G,S/3,G,F/27,G,S/27,G,T/3,G,T/27,G,T/3,G,S/27,G,S/	1	RecName: Full=Snake venom serine protease pallase; Short=SVSP pallase [Gloydius halys]	Gloydius halys	46.6	46.6	1	1e-07	1	236	O93421.2
	Darev_32a.199.199.5 File:"Darev_32a.raw", NativeID:"controllerType=0 controllerNumber=1 scan=199"	svSP	FQCSGTLINQEWVLSAAHCDGEKMK	0,Acetyl[ProteinN-term];3,Carboxymethyl[C];15,Ser->Tyr[S];	2971.34	5	0.68528	2971.34	0.000415	0.513394	0.999942	sp|O13069|VSP2_BOTJA/	46,N,I/	1	RecName: Full=Thrombin-like enzyme KN-BJ 2; Short=SVTLE; AltName: Full=Kinin-releasing and fibrinogen-clotting serine protease 2; Flags: Precursor [Bothrops jararaca]	Bothrops jararaca	58.2	58.2	1	9e-12	1	257	O13069.1
	Darev_32a.211.211.3 File:"Darev_32a.raw", NativeID:"controllerType=0 controllerNumber=1 scan=211"	svSP	AHCDRKNIRIK	3,Carboxymethyl[C];7,Asn->Ser[N];	1384.75	3	0.69606	1384.75	-0.001826	0.001	0.999969	sp|Q8UUJ2|VSPUI_GLOUS/sp|Q8UVX1|VSPG_GLOUS/sp|P0C5B4|VSPGL_GLOSH/	41,A,L/65,A,L/65,A,L/	3	serine protease [Azemiops feae]	Azemiops feae	40.1	40.1	1	2e-05	1	260	ART88740.1
	Darev_32a.413.413.3 File:"Darev_32a.raw", NativeID:"controllerType=0 controllerNumber=1 scan=413"	svSP	GILINQEWVLSAARCNRK	11,Ser->Tyr[S];15,Carboxymethyl[C];	2205.2	3	0.72311	2205.16	0.038477	0.001	0.999994	sp|O13057|VSP2_PROFL/	53,G,N/	2	RecName: Full=Snake venom serine protease 2; Short=SVSP 2; Flags: Precursor [Protobothrops flavoviridis]	Protobothrops flavoviridis	40.4	40.4	1	2e-05	1	260	O13057.1
	Darev_32a.385.385.5 File:"Darev_32a.raw", NativeID:"controllerType=0 controllerNumber=1 scan=385"	svSP	INEHRFLVALYTSRTLFCGGTLINQEWVLTAAHCNMEDIQIKLGMHSK	18,Carboxymethyl[C];24,Deamidated[N];	5560.84	5	0.75648	5560.76	0.080542	0.002294	1	sp|Q9YGJ2|VSP1_GLOHA/sp|O93421|VSPPE_GLOHA/sp|Q9YGI6|VSP2_GLOHA/	32,N,K/8,N,K/32,N,K/	3	RecName: Full=Snake venom serine protease pallase; Short=SVSP pallase [Gloydius halys]	Gloydius halys	108	108	1	8e-31	1	236	O93421.2
	Darev_32a.373.373.5 File:"Darev_32a.raw", NativeID:"controllerType=0 controllerNumber=1 scan=373"	svSP	ISPSKETYPDVPHCANINLLDYEVCLAAYPEFGLPATSKTLCAGILEGGK	2,Ser->Tyr[S];4,Ser->Tyr[S];14,Carbamidomethyl[C];18,Deamidated[N];25,Carbamidomethyl[C];	5575.82	5	0.74367	5575.71	0.101701	0.99933	1	sp|J3RY93|VSPC_CROAD/	149,R,D/	2	RecName: Full=Snake venom serine proteinase 12; Short=SVSP; Flags: Precursor [Crotalus adamanteus]	Crotalus adamanteus	105	105	1	3e-29	1	260	J3RY93.1
	Darev_32a.391.391.5 File:"Darev_32a.raw", NativeID:"controllerType=0 controllerNumber=1 scan=391"	svSP	WGKDIMLIRLNRPVNNSTHIAPLSLPSSPPSQNTVCNIMGWGTISPTK	33,Deamidated[N];36,Carboxymethyl[C];39,Oxidation[M];	5316.7	5	0.74367	5316.7	0.002059	1.86684	1	sp|Q71QI5|VSP03_TRIST/sp|Q71QJ0|VSP02_TRIST/sp|Q71QI7|VSP11_TRIST/	105,K,E/105,K,E/105,K,E/	3	RecName: Full=Snake venom serine protease KN3; Short=SVSP; Flags: Precursor [Trimeresurus stejnegeri]	Trimeresurus stejnegeri	101	101	1	1e-27	1	257	Q71QI5.1
	Darev_32b.225.225.2 File:"Darev_32b.raw", NativeID:"controllerType=0 controllerNumber=1 scan=225"	svSP	VVCAGIWQGGK	3,Carbamidomethyl[C];	1174.6	2	0	1174.6	-0.004519	12.5648	1.44e-05	sp|E5AJX2|VSP_VIPBN/	185,R,D/	0	serine protease 2 [Vipera anatolica senliki]	Vipera anatolica senliki	38.8	38.8	1	5e-05	1	257	QHR82809.1
	Darev_32b.267.267.2 File:"Darev_32b.raw", NativeID:"controllerType=0 controllerNumber=1 scan=267"	svSP	IMGWGTISTSK		1180.6	2	0	1180.6	-0.004335	8.90206	6.78e-05	sp|O13069|VSP2_BOTJA/	142,R,V/	0	RecName: Full=Thrombin-like enzyme KN-BJ 2; Short=SVTLE; AltName: Full=Kinin-releasing and fibrinogen-clotting serine protease 2; Flags: Precursor [Bothrops jararaca]	Bothrops jararaca	39.2	39.2	1	4e-05	1	257	O13069.1
	Darev_32b.298.298.3 File:"Darev_32b.raw", NativeID:"controllerType=0 controllerNumber=1 scan=298"	svSP	CAGTLINQEWVLTAAHCNGK	1,Carbamidomethyl[C];17,Carbamidomethyl[C];18,Deamidated[N];	2244.04	3	0	2244.05	-0.011046	13.153	0.000126652	sp|E5AJX2|VSP_VIPBN/	48,R,Y/	0	RecName: Full=Snake venom serine protease nikobin; Short=SVSP; Flags: Precursor [Vipera berus nikolskii]	Vipera berus nikolskii	68.5	68.5	1	1e-14	1	257	E5AJX2.1
	Darev_32b.297.297.3 File:"Darev_32b.raw", NativeID:"controllerType=0 controllerNumber=1 scan=297"	svSP	VILPDVPHCANIEIIK	9,Carbamidomethyl[C];	1831	3	0	1831.01	-0.010225	6.9374	0.000152447	sp|E5AJX2|VSP_VIPBN/	153,K,Y/	0	RecName: Full=Snake venom serine protease nikobin; Short=SVSP; Flags: Precursor [Vipera berus nikolskii]	Vipera berus nikolskii	56.2	56.2	1	1e-10	1	257	E5AJX2.1
	Darev_32b.174.174.2 File:"Darev_32b.raw", NativeID:"controllerType=0 controllerNumber=1 scan=174"	svMP	KCVDVNTAY	2,Carbamidomethyl[C];	1069.49	2	0	1069.5	-0.005869	7.68368	0.000873909	sp|Q6X1T6|VM3E6_ECHOC/sp|Q90495|VM3E_ECHCA/sp|Q2UXR0|VM3E1_ECHOC/	506,R,-/607,R,-/605,G,-/	1	metalloproteinase [Echis coloratus]	Echis coloratus	32.9	32.9	1	0.005	1	629	ADI47635.1
	Darev_32b.148.148.2 File:"Darev_32b.raw", NativeID:"controllerType=0 controllerNumber=1 scan=148"	svMP	ERDLLRR	6,Arg->Ser[R];	888.489	2	0	888.49	-0.001133	7.83241	0.000901382	sp|Q9I9R4|VM1N_BOTPA/	84,R,K/	2	RecName: Full=Snake venom metalloproteinase neuwiedase; Short=SVMP [Bothrops pauloensis]	Bothrops pauloensis	26.1	26.1	1	0.79	1	198	Q9I9R4.1
	Darev_32b.162.162.3 File:"Darev_32b.raw", NativeID:"controllerType=0 controllerNumber=1 scan=162"	svSP	IELGVHDK		910.5	3	0	910.499	0.000758	8.03227	0.00169472	sp|E5AJX2|VSP_VIPBN/	71,K,M/	0	RecName: Full=Snake venom serine protease nikobin; Short=SVSP; Flags: Precursor [Vipera berus nikolskii]	Vipera berus nikolskii	28.6	28.6	1	0.12	1	257	E5AJX2.1
	Darev_32b.324.324.3 File:"Darev_32b.raw", NativeID:"controllerType=0 controllerNumber=1 scan=324"	svSP	VIGGDECNINEHPFLAFVTSDR	7,Carbamidomethyl[C];	2490.16	3	0	2490.17	-0.009667	9.87023	0.00208931	sp|E5AJX2|VSP_VIPBN/	24,L,R/	0	RecName: Full=Snake venom serine protease nikobin; Short=SVSP; Flags: Precursor [Vipera berus nikolskii]	Vipera berus nikolskii	74.9	74.9	1	8e-17	1	257	E5AJX2.1
	Darev_32b.243.243.2 File:"Darev_32b.raw", NativeID:"controllerType=0 controllerNumber=1 scan=243"	svSP	FFCLSSK	3,Carbamidomethyl[C];	888.428	2	0	888.428	-0.000827	6.97896	0.00212177	sp|Q91053|VSP1_GLOUS/sp|A0A1I9KNP0|VSPH1_VIPAA/sp|Q8UUJ2|VSPUI_GLOUS/sp|Q7T229|VSPH_BOTJR/sp|Q8AY82|VSP1M_TRIST/sp|O13062|VSPC_TRIGA/sp|Q6T5L0|VSPSH_GLOSH/sp|B0ZT25|VSPH_PROJR/sp|Q71QI5|VSP03_TRIST/sp|Q9PT40|VSP2_MACLB/sp|Q8UVX1|VSPG_GLOUS/sp|P81176|VSP1_GLOBL/sp|E5AJX2|VSP_VIPBN/sp|J3S832|VSPB_CROAD/sp|E0Y419|VSPBF_MACLB/sp|Q9YGJ2|VSP1_GLOHA/sp|O13057|VSP2_PROFL/sp|Q71QJ0|VSP02_TRIST/sp|O13060|VSPA_TRIGA/sp|O93421|VSPPE_GLOHA/sp|J3RY93|VSPC_CROAD/sp|Q71QI0|VSP07_TRIST/sp|Q71QJ4|VSP04_TRIST/sp|Q71QI7|VSP11_TRIST/sp|Q9YGI6|VSP2_GLOHA/sp|E5L0E3|VSPAF_DABSI/sp|I4CHP3|VSPI_GLOHA/sp|P0C5B4|VSPGL_GLOSH/sp|O13069|VSP2_BOTJA/sp|E0Y420|VSP3_MACLB/	97,K,N/97,K,T/73,K,T/97,K,T/97,K,T/94,K,N/73,K,N/97,K,T/94,K,Y/97,K,T/97,K,T/73,K,N/94,K,E/94,K,N/94,K,N/95,K,N/97,K,T/94,K,N/97,K,T/71,K,K/95,K,N/97,K,T/97,K,T/94,K,N/95,K,N/95,K,S/73,K,N/97,K,T/94,K,N/95,K,N/	0	snake venom serine protease gussurobin isoform X1 [Crotalus tigris]	Crotalus tigris	26.1	26.1	1	0.78	1	301	XP_039181623.1
	Darev_32b.153.153.2 File:"Darev_32b.raw", NativeID:"controllerType=0 controllerNumber=1 scan=153"	svMP	SADCPIDR	1,Ser->Tyr[S];4,Carbamidomethyl[C];	1009.44	2	0	1009.44	-0.005183	9.85291	0.00225646	sp|C0LZJ5|VM3LC_MACLN/	78,Q,F/	0	metalloproteinase of class P-III MPIII-4 [Vipera ammodytes ammodytes]	Vipera ammodytes ammodytes	27.4	27.4	1	0.27	1	609	QBF53417.1
	Darev_32b.271.271.2 File:"Darev_32b.raw", NativeID:"controllerType=0 controllerNumber=1 scan=271"	svSP	TLCAGILQGGIDTCK	3,Carbamidomethyl[C];14,Carbamidomethyl[C];	1606.79	2	0	1606.79	-0.00368	10.0889	0.00722813	sp|E0Y419|VSPBF_MACLB/	185,R,G/	0	serine proteinase SP-4 [Vipera ammodytes ammodytes]	Vipera ammodytes ammodytes	50.3	50.3	1	1e-08	1	260	AMB36345.1
	Darev_32b.276.276.2 File:"Darev_32b.raw", NativeID:"controllerType=0 controllerNumber=1 scan=276"	svMP	TDIVSPPACGNELLER	9,Carbamidomethyl[C];	1770.88	2	0	1770.87	0.011913	5.48042	0.00842584	sp|B8K1W0|VM3DK_DABRR/	401,R,G/	0	RecName: Full=Zinc metalloproteinase-disintegrin-like daborhagin-K; AltName: Full=Haemorrhagic metalloproteinase russelysin; AltName: Full=Snake venom metalloproteinase; Short=SVMP; Flags: Precursor [Daboia russelii]	Daboia russelii	54.1	54.1	1	6e-10	1	615	B8K1W0.1
	Darev_32b.177.177.2 File:"Darev_32b.raw", NativeID:"controllerType=0 controllerNumber=1 scan=177"	0	DLLRR	4,Arg->Ser[R];	603.346	2	0	603.346	0.000405	3.63224	0.0111979	sp|Q90391|VM1AB_CROAT/sp|P28891|VM1F_AGKCO/sp|P86802|VM1H1_BOTMA/sp|J3S830|VM33_CROAD/sp|Q91401|VM1AT_CROAT/sp|Q92031|VM1A_AGKCL/sp|F8S108|VM34_CROAD/sp|Q9I9R4|VM1N_BOTPA/REV_sp|cRAP_K1H1_HUMAN|/REV_sp|cRAP_K1H2_HUMAN|/REV_sp|cRAP_K1H4_HUMAN|/REV_sp|cRAP_K1H5_HUMAN|/REV_sp|cRAP_K1H6_HUMAN|/REV_sp|cRAP_K1HA_HUMAN|/REV_sp|cRAP_K1HB_HUMAN|/REV_sp|cRAP_K1M1_SHEEP|/REV_sp|cRAP_K1M2_SHEEP|/REV_sp|cRAP_PDGFB_HUMAN|/REV_sp|cRAP_SYH_HUMAN|/	275,A,K/85,T,Q/97,A,K/276,R,K/87,A,K/275,T,Q/277,T,K/86,R,K/249,E,L/241,D,L/227,E,I/247,D,L/263,E,L/237,E,L/237,E,L/246,E,L/237,E,L/129,R,S/291,G,D/	1	too unspecific	0	0	0	0	0	0	0	0
	Darev_32b.129.129.2 File:"Darev_32b.raw", NativeID:"controllerType=0 controllerNumber=1 scan=129"	svMP	YFSDCSR	5,Carbamidomethyl[C];	934.369	2	0	934.372	-0.003484	6.09918	0.0130635	sp|P0DJ44|VM3_VIPAA/	20,L,E/	0	disintegrin [Daboia siamensis]	Daboia siamensis	32.3	32.3	1	0.007	1	110	AUF41658.1
	Darev_32b.231.231.2 File:"Darev_32b.raw", NativeID:"controllerType=0 controllerNumber=1 scan=231"	svSP	IMGWGTISTSK	2,Oxidation[M];	1196.59	2	0	1196.6	-0.003035	4.04558	0.0181514	sp|O13069|VSP2_BOTJA/	142,R,V/	0	RecName: Full=Thrombin-like enzyme KN-BJ 2; Short=SVTLE; AltName: Full=Kinin-releasing and fibrinogen-clotting serine protease 2; Flags: Precursor [Bothrops jararaca]	Bothrops jararaca	39.2	39.2	1	4e-05	1	257	O13069.1
	Darev_32b.195.195.2 File:"Darev_32b.raw", NativeID:"controllerType=0 controllerNumber=1 scan=195"	svMP	SECDLPEYCTGQ	3,Carbamidomethyl[C];9,Carbamidomethyl[C];	1458.58	2	0	1458.55	0.027303	5.25278	0.128843	sp|P0DM97|VM25A_BITAR/	469,R,S/	0	group III snake venom metalloproteinase [Echis ocellatus]	Echis ocellatus	43.9	59.4	1	1e-06	1	639	ADW54336.1
	Darev_32b.168.168.3 File:"Darev_32b.raw", NativeID:"controllerType=0 controllerNumber=1 scan=168"	svSP	IILGVHSK		866.55	3	0	866.546	0.004038	2.66513	0.150584	sp|A0A1I9KNP0|VSPH1_VIPAA/sp|Q9PT40|VSP2_MACLB/	74,R,N/74,R,N/	0	RecName: Full=Venom serine proteinase-like protein 2; Short=VLP2; AltName: Full=Snake venom serine protease homolog; Flags: Precursor [Macrovipera lebetina]	Macrovipera lebetina	27.8	27.8	1	0.24	1	260	Q9PT40.1
	Darev_32b.304.304.2 File:"Darev_32b.raw", NativeID:"controllerType=0 controllerNumber=1 scan=304"	svMP	VPLVGLEIWKN	10,Diethylphosphothione[K];	1419.77	2	0	1419.75	0.021935	5.54951	0.242093	sp|B8K1W0|VM3DK_DABRR/	247,R,R/	1	RecName: Full=Zinc metalloproteinase-disintegrin-like daborhagin-K; AltName: Full=Haemorrhagic metalloproteinase russelysin; AltName: Full=Snake venom metalloproteinase; Short=SVMP; Flags: Precursor [Daboia russelii]	Daboia russelii	39.7	39.7	1	3e-05	1	615	B8K1W0.1
	Darev_32b.189.189.2 File:"Darev_32b.raw", NativeID:"controllerType=0 controllerNumber=1 scan=189"	svMP	SWVQCESGECCEQCRF	5,Carbamidomethyl[C];17,Cation_Al[III][AnyC-term];	1974.71	2	0	1974.68	0.026569	4.73184	0.271492	sp|U5PZ28|VM2H1_BOTLA/	438,Y,R/	1	RecName: Full=Zinc metalloproteinase-disintegrin BlatH1; AltName: Full=Snake venom metalloproteinase; Short=SVMP; Flags: Precursor [Bothriechis lateralis]	Bothriechis lateralis	60.4	60.4	1	3e-12	1	484	U5PZ28.1
	Darev_32b.38.38.2 File:"Darev_32b.raw", NativeID:"controllerType=0 controllerNumber=1 scan=38"	svMP	AGTECR	5,Carbamidomethyl[C];	693.299	2	0	693.298	0.000761	1.77957	0.306868	sp|C5H5D2|VM31_BOTAT/sp|Q6X1T6|VM3E6_ECHOC/sp|C5H5D5|VM31_LACMR/sp|Q90ZI3|VM3H1_PROFL/sp|Q90495|VM3E_ECHCA/sp|O42138|VM3AD_AGKCL/sp|Q98UF9|VM3H3_BOTJA/sp|B8K1W0|VM3DK_DABRR/sp|P0C6E3|VM2B1_AGKBI/sp|C5H5D3|VM32_BOTAT/sp|C5H5D6|VM32_LACMR/sp|Q076D1|VM31_CRODU/sp|O93517|VM3S4_GLOBR/sp|P0DM97|VM25A_BITAR/sp|J3SDW6|VM32D_CROAD/sp|J3S830|VM33_CROAD/sp|Q2UXR0|VM3E1_ECHOC/sp|F8S108|VM34_CROAD/sp|Q0NZY0|VM3B1_BOTJA/sp|Q3HTN1|VM3SA_TRIST/sp|C9E1S0|VM3V3_AGKPL/sp|Q9DGB9|VM3V1_CROAT/sp|J3SDW8|VM38_CROAD/sp|P20164|VM3HB_PROFL/sp|J3S829|VM32A_CROAD/sp|Q8AWI5|VM3HA_GLOHA/sp|P0C6E8|VM3G1_TRIGA/sp|Q2LD49|VM3TM_TRIST/sp|C5H5D1|VM31_CRODC/sp|Q8JIR2|VM3HA_PROFL/sp|C0LZJ5|VM3LC_MACLN/	267,G,A/357,K,P/267,G,A/457,A,A/458,K,P/456,R,Q/456,G,A/460,R,P/264,G,R/267,G,A/267,G,A/267,G,A/64,G,A/460,P,G/456,S,A/455,T,A/459,R,P/456,G,A/58,G,A/450,S,A/457,R,A/456,G,A/456,G,A/455,T,A/456,S,A/456,G,A/285,S,A/457,G,P/267,G,A/457,T,A/57,T,A/	0	LOW QUALITY PROTEIN: zinc metalloproteinase-disintegrin-like HV1 [Protobothrops mucrosquamatus]	Protobothrops mucrosquamatus	22.3	22.3	1	14	1	660	XP_029142320.1
	Darev_32b.262.262.4 File:"Darev_32b.raw", NativeID:"controllerType=0 controllerNumber=1 scan=262"	svMP	GHFKLRGEMYFIEPLK		1965.04	4	0.040151	1965.04	-0.004768	0.999133	0.641044	sp|Q7LZ61|VM3CX_DABSI/sp|Q2UXR0|VM3E1_ECHOC/	129,K,L/128,K,I/	2	factor X activator heavy chain [Daboia russelii russelii]	Daboia russelii russelii	40.8	40.8	1	1e-05	1	619	ADJ67475.1
	Darev_32b.223.223.3 File:"Darev_32b.raw", NativeID:"controllerType=0 controllerNumber=1 scan=223"	svSP	YFIKWGKDIMLIR	10,Oxidation[M];13,Arg->Ser[R];14,Cation_Al[III][AnyC-term];	1653.81	3	0.17416	1653.83	-0.014471	0.738847	0.668288	sp|Q71QI5|VSP03_TRIST/	101,K,L/	2	RecName: Full=Snake venom serine protease KN3; Short=SVSP; Flags: Precursor [Trimeresurus stejnegeri]	Trimeresurus stejnegeri	34.3	34.3	1	0.002	1	257	Q71QI5.1
	Darev_32b.268.268.4 File:"Darev_32b.raw", NativeID:"controllerType=0 controllerNumber=1 scan=268"	svSP	VPKEKFFCLSSKTHTR	8,Carbamidomethyl[C];	1965.04	4	0.17416	1965.04	0.000475	0.730419	0.700317	sp|O13057|VSP2_PROFL/	92,R,W/	3	RecName: Full=Snake venom serine protease 2; Short=SVSP 2; Flags: Precursor [Protobothrops flavoviridis]	Protobothrops flavoviridis	38.9	38.9	1	6e-05	1	260	O13057.1
	Darev_32b.68.68.2 File:"Darev_32b.raw", NativeID:"controllerType=0 controllerNumber=1 scan=68"	0	IIGGR		515.331	2	0.17416	515.33	0.001182	1.54818	0.706496	REV_sp|P68205|RL40_OPHHA/sp|O13069|VSP2_BOTJA/sp|cRAP_CATG_HUMAN|/	50,E,L/24,L,P/20,E,E/	0	too unspecific	0	0	0	0	0	0	0	0
	Darev_32b.280.280.3 File:"Darev_32b.raw", NativeID:"controllerType=0 controllerNumber=1 scan=280"	svMP	FEVNGEPVLLHLEK	4,Deamidated[N];	1624.85	3	0.28824	1624.86	-0.00777	0.654692	0.726677	sp|B8K1W0|VM3DK_DABRR/	61,K,N/	0	RecName: Full=Zinc metalloproteinase-disintegrin-like daborhagin-K; AltName: Full=Haemorrhagic metalloproteinase russelysin; AltName: Full=Snake venom metalloproteinase; Short=SVMP; Flags: Precursor [Daboia russelii]	Daboia russelii	34.3	34.3	1	0.002	1	615	B8K1W0.1
	Darev_32b.255.255.2 File:"Darev_32b.raw", NativeID:"controllerType=0 controllerNumber=1 scan=255"	svSP	SIIAGNKDAICPP	6,Deamidated[N];	1299.67	2	0.4616	1299.66	0.005787	0.803539	0.766466	sp|O13057|VSP2_PROFL/	247,K,-/	1	serine protease [Protobothrops flavoviridis]	Protobothrops flavoviridis	29.6	29.6	1	0.035	1	46	BAN82030.1
	Darev_32b.561.561.5 File:"Darev_32b.raw", NativeID:"controllerType=0 controllerNumber=1 scan=561"	svSP	SKTLCAGILEGGK		1276.71	5	0.4616	1276.69	0.013634	0.89261	0.769276	sp|Q71QJ1|VSP09_TRIST/sp|J3SBQ3|VSPD_CROAD/sp|Q71QI8|VSP10_TRIST/sp|Q71QI5|VSP03_TRIST/sp|J3RY93|VSPC_CROAD/sp|Q71QJ3|VSP01_TRIST/sp|Q71QH5|VSP08_TRIST/	183,K,D/185,T,D/183,K,D/183,K,D/186,T,D/183,K,D/183,K,D/	1	serine endopeptidase [Crotalus atrox]	Crotalus atrox	31.2	31.2	1	0.028	1	263	AUS82486.1
	Darev_32b.241.241.2 File:"Darev_32b.raw", NativeID:"controllerType=0 controllerNumber=1 scan=241"	svMP	FKPAGTECRGIR	8,Carbamidomethyl[C];9,Arg->Ser[R];12,Arg->Ser[R];	1253.6	2	0.4616	1253.58	0.01617	0.692263	0.813605	sp|P0DM97|VM25A_BITAR/	457,R,S/	2	RecName: Full=Zinc metalloproteinase-disintegrin BA-5A; AltName: Full=Snake venom metalloproteinase; Short=SVMP; Flags: Precursor [Bitis arietans]	Bitis arietans	31.6	31.6	1	0.015	1	515	P0DM97.1
	Darev_32b.388.388.2 File:"Darev_32b.raw", NativeID:"controllerType=0 controllerNumber=1 scan=388"	svMP	IYQLVNILNEIYLPWNIR	6,Deamidated[N];18,Arg->Ser[R];	2206.18	2	0.4616	2206.18	-0.001546	0.953876	0.814078	sp|P0DM97|VM25A_BITAR/	229,R,A/	0	group III snake venom metalloproteinase [Echis ocellatus]	Echis ocellatus	44.7	44.7	1	6e-07	1	610	ADW54348.1
	Darev_32b.259.259.3 File:"Darev_32b.raw", NativeID:"controllerType=0 controllerNumber=1 scan=259"	svMP	FHRNGQPCLQNYGYCYNGK	3,Arg->Ser[R];8,Carbamidomethyl[C];15,Carbamidomethyl[C];	2306.96	3	0.4616	2306.97	-0.009892	0.699838	0.820488	sp|C0LZJ5|VM3LC_MACLN/	86,R,C/	1	RecName: Full=Disintegrin-like leberagin-C [Macrovipera lebetina transmediterranea]	Macrovipera lebetina transmediterranea	45.1	45.1	1	4e-07	1	205	C0LZJ5.1
	Darev_32b.219.219.3 File:"Darev_32b.raw", NativeID:"controllerType=0 controllerNumber=1 scan=219"	svSP	EKFFCLSSKNNK	5,Carbamidomethyl[C];7,Ser->Tyr[S];8,Ser->Tyr[S];	1653.82	3	0.4616	1653.81	0.006033	0.495934	0.838621	sp|J3S832|VSPB_CROAD/	92,K,E/	2	snake venom serine proteinase 11 isoform X1 [Crotalus tigris]	Crotalus tigris	42.2	42.2	1	4e-06	1	276	XP_039181657.1
	Darev_32b.211.211.2 File:"Darev_32b.raw", NativeID:"controllerType=0 controllerNumber=1 scan=211"	svSP	QKFFCLSSK	7,Ser->Tyr[S];10,Cation_Al[III][AnyC-term];	1187.55	2	0.4616	1187.55	-0.001892	0.769007	0.846605	sp|E5AJX2|VSP_VIPBN/	92,K,E/	1	serine protease 2 [Vipera anatolica senliki]	Vipera anatolica senliki	32.5	32.5	1	0.007	1	257	QHR82809.1
	Darev_32b.222.222.4 File:"Darev_32b.raw", NativeID:"controllerType=0 controllerNumber=1 scan=222"	svSP	ETHPDVPYCANINILDYSVCRAAYAR	9,Carbamidomethyl[C];20,Carbamidomethyl[C];21,Arg->Ser[R];26,Arg->Ser[R];	2930.31	4	0.53402	2930.3	0.013933	1.00135	0.888139	sp|B0ZT25|VSPH_PROJR/	156,K,L/	1	RecName: Full=Snake venom serine protease homolog; Short=TjsvSPH; Flags: Precursor [Protobothrops jerdonii]	Protobothrops jerdonii	60.8	60.8	1	1e-12	1	260	B0ZT25.1
	Darev_32b.252.252.2 File:"Darev_32b.raw", NativeID:"controllerType=0 controllerNumber=1 scan=252"	svSP	YEDTMQYEFKVK	5,Oxidation[M];	1596.75	2	0.53712	1596.72	0.028498	0.007989	0.90151	sp|Q2UXR0|VM3E1_ECHOC/	52,K,G/	1	RecName: Full=Zinc metalloproteinase-disintegrin-like Eoc1; AltName: Full=Snake venom metalloproteinase; Short=SVMP; Flags: Precursor [Echis ocellatus]	Echis ocellatus	30.4	30.4	1	0.05	1	614	Q2UXR0.1
	Darev_32b.382.382.3 File:"Darev_32b.raw", NativeID:"controllerType=0 controllerNumber=1 scan=382"	svSP	EWDKDIMLIRLNR		1701.93	3	0.53712	1701.91	0.018829	0.003	0.901775	sp|O13058|VSP3_PROFL/sp|J3S832|VSPB_CROAD/sp|O13063|VSP3_TRIGA/	105,T,S/104,K,P/105,T,S/	2	snake venom serine proteinase 11 isoform X1 [Crotalus tigris]	Crotalus tigris	49.4	49.4	1	1e-08	1	276	XP_039181657.1
	Darev_32b.261.261.3 File:"Darev_32b.raw", NativeID:"controllerType=0 controllerNumber=1 scan=261"	svSP	RFHCSGTLINEEWVLSAARCDR	1,Arg->Ser[R];4,Carbamidomethyl[C];20,Carbamidomethyl[C];22,Arg->Ser[R];	2539.11	3	0.55841	2539.13	-0.026336	1.01521	0.913336	sp|B0ZT25|VSPH_PROJR/sp|Q9DF68|VSP1_PROJR/	48,R,K/48,R,K/	2	RecName: Full=Snake venom serine protease homolog; Short=TjsvSPH; Flags: Precursor [Protobothrops jerdonii]	Protobothrops jerdonii	52.4	52.4	1	1e-09	1	260	B0ZT25.1
	Darev_32b.292.292.3 File:"Darev_32b.raw", NativeID:"controllerType=0 controllerNumber=1 scan=292"	svMP	IQNDAHSTASISACNGLKGHFK	3,Deamidated[N];	2300.09	3	0.55841	2300.11	-0.022054	0.888649	0.915751	sp|P0DM97|VM25A_BITAR/sp|Q2UXQ5|VM3E2_ECHOC/	111,R,L/111,R,L/	1	RecName: Full=Zinc metalloproteinase-disintegrin BA-5A; AltName: Full=Snake venom metalloproteinase; Short=SVMP; Flags: Precursor [Bitis arietans]	Bitis arietans	50.1	50.1	1	8e-09	1	515	P0DM97.1
	Darev_32b.327.327.3 File:"Darev_32b.raw", NativeID:"controllerType=0 controllerNumber=1 scan=327"	svSP	LVIGGDECNINEHPFPVALHTAR	8,Carbamidomethyl[C];23,Arg->Ser[R];	2490.16	3	0.56199	2490.21	-0.046779	1.75991	0.929714	sp|Q9PT40|VSP2_MACLB/	23,E,S/	0	RecName: Full=Venom serine proteinase-like protein 2; Short=VLP2; AltName: Full=Snake venom serine protease homolog; Flags: Precursor [Macrovipera lebetina]	Macrovipera lebetina	54.3	54.3	1	2e-10	1	260	Q9PT40.1
	Darev_32b.232.232.3 File:"Darev_32b.raw", NativeID:"controllerType=0 controllerNumber=1 scan=232"	svSP	NVPNEDQQIRVPKEK	10,Arg->Ser[R];	1724.85	3	0.56199	1724.88	-0.028877	0.002	0.945487	sp|Q9PT40|VSP2_MACLB/	82,K,F/	2	RecName: Full=Venom serine proteinase-like protein 2; Short=VLP2; AltName: Full=Snake venom serine protease homolog; Flags: Precursor [Macrovipera lebetina]	Macrovipera lebetina	35	35	1	0.001	1	260	Q9PT40.1
	Darev_32b.303.303.3 File:"Darev_32b.raw", NativeID:"controllerType=0 controllerNumber=1 scan=303"	svMP	YNGNLRTIRRR	2,Deamidated[N];	1419.77	3	0.56199	1419.79	-0.024033	0.002	0.948421	sp|P0DM97|VM25A_BITAR/	218,K,I/	3	group III snake venom metalloproteinase [Echis ocellatus]	Echis ocellatus	39.7	39.7	1	3e-05	1	610	ADW54348.1
	Darev_32b.463.463.2 File:"Darev_32b.raw", NativeID:"controllerType=0 controllerNumber=1 scan=463"	svSP	VTSDRR	6,Arg->Ser[R];	664.322	2	0.56788	664.326	-0.004244	0.002	0.962676	sp|E5AJX2|VSP_VIPBN/	41,F,R/	1	RecName: Full=Snake venom serine protease nikobin; Short=SVSP; Flags: Precursor [Vipera berus nikolskii]	Vipera berus nikolskii	21.8	21.8	1	20	1	257	E5AJX2.1
	Darev_32b.202.202.5 File:"Darev_32b.raw", NativeID:"controllerType=0 controllerNumber=1 scan=202"	svSP	RFYCGGTLINQEWVLTAAHCDRKNIR	1,Arg->Ser[R];4,Carbamidomethyl[C];20,Carbamidomethyl[C];22,Arg->Ser[R];26,Arg->Ser[R];	2971.34	5	0.56788	2971.37	-0.029171	1.00168	0.96501	sp|Q8UUJ2|VSPUI_GLOUS/sp|Q8UVX1|VSPG_GLOUS/sp|P0C5B4|VSPGL_GLOSH/	24,R,I/48,R,I/48,R,I/	3	RecName: Full=Thrombin-like enzyme gloshedobin; Short=SVTLE; AltName: Full=Defibrase; AltName: Full=Fibrinogen-clotting enzyme; AltName: Full=Snake venom serine protease; Short=SVSP; Flags: Precursor [Gloydius shedaoensis]	Gloydius shedaoensis	62.8	62.8	1	2e-13	1	260	P0C5B4.2
	Darev_32b.86.86.2 File:"Darev_32b.raw", NativeID:"controllerType=0 controllerNumber=1 scan=86"	svMP	RRMYTK	1,Arg->Ser[R];2,Arg->Ser[R];	716.326	2	0.56788	716.328	-0.002335	0.001	0.96687	sp|Q9I9R4|VM1N_BOTPA/	17,D,Y/	2	RecName: Full=Snake venom metalloproteinase neuwiedase; Short=SVMP [Bothrops pauloensis]	Bothrops pauloensis	24.8	24.8	1	1.8	1	198	Q9I9R4.1
	Darev_32b.295.295.2 File:"Darev_32b.raw", NativeID:"controllerType=0 controllerNumber=1 scan=295"	svMP	NPCQIFYTPRDEDKGMVDPGTK	10,Arg->Ser[R];16,Oxidation[M];23,Cation_Al[III][AnyC-term];	2482.07	2	0.56788	2482.05	0.026704	0.817953	0.970255	sp|Q2UXR0|VM3E1_ECHOC/	573,K,C/	2	group III snake venom metalloproteinase [Echis ocellatus]	Echis ocellatus	51.6	51.6	1	2e-09	1	626	ADW54334.1
	Darev_32b.504.504.2 File:"Darev_32b.raw", NativeID:"controllerType=0 controllerNumber=1 scan=504"	svMP	ISACNGLK		805.43	2	0.56788	805.424	0.006124	0.003	0.971748	sp|Q7SZE0|VM2SA_GLOSA/sp|Q6X1T6|VM3E6_ECHOC/sp|Q90391|VM1AB_CROAT/sp|Q1PBD1|VM2DI_GLOHA/sp|Q8AWX7|VM2AG_GLOHA/sp|Q2QA02|VM3_CRODD/sp|Q90282|VM3VB_CROAT/sp|Q90495|VM3E_ECHCA/sp|Q7LZ61|VM3CX_DABSI/sp|P83512|VM1B1_BOTAS/sp|Q9IAY3|VM1H1_DEIAC/sp|Q9PW35|VM1AA_DEIAC/sp|P34182|VM2AE_CROAT/sp|O42138|VM3AD_AGKCL/sp|Q98UF9|VM3H3_BOTJA/sp|A4PBQ9|VM3VA_CROAT/sp|B8K1W0|VM3DK_DABRR/sp|Q7SZD9|VM2US_GLOUS/sp|P83912|VM2JT_PROJR/sp|C9E1R9|VM2V2_CROVV/sp|Q072L5|VM2_BOTAS/sp|Q98SP2|VM2J2_BOTJA/sp|J3SBP9|VM28_CROAD/sp|E9NW26|VM2P1_PROMU/sp|Q1PHZ4|VM3B1_BOTJR/sp|Q7T046|VM3CX_MACLB/sp|P0DM97|VM25A_BITAR/sp|Q3HTN2|VM3SB_TRIST/sp|P0C7B0|VM3H6_GLOBR/sp|P30431|VM3JA_BOTJA/sp|Q4VM07|VM3VB_MACLB/sp|J3SDW6|VM32D_CROAD/sp|Q9IAB0|VM2CO_AGKCO/sp|J3S830|VM33_CROAD/sp|Q2UXR0|VM3E1_ECHOC/sp|J9Z332|VM2_CROAD/sp|P0DM87|VM2_TRIST/sp|Q92032|VM1AH_AGKCL/sp|Q92031|VM1A_AGKCL/sp|C9E1S1|VM2V2_AGKPL/sp|Q9YI19|VM2MC_GLOBR/sp|C9E1R8|VM3V3_CROVV/sp|P0C6B6|VM2AL_TRIAB/sp|P0C7B1|VM3BG_BOTAL/sp|F8S108|VM34_CROAD/sp|O93523|VM3BP_BOTJA/sp|Q3HTN1|VM3SA_TRIST/sp|C9E1S0|VM3V3_AGKPL/sp|Q805F4|VM2PB_AGKPI/sp|Q9IAX6|VM2M2_DEIAC/sp|Q8QG88|VM36A_BOTIN/sp|Q9DGB9|VM3V1_CROAT/sp|P30403|VM2RH_CALRH/sp|Q8QG89|VM1B_BOTIN/sp|Q9IAY4|VM1H4_DEIAC/sp|Q9W6M5|VM3AH_DEIAC/sp|J3SDW8|VM38_CROAD/sp|P15167|VM1AD_CROAT/sp|P20164|VM3HB_PROFL/sp|Q9IAY1|VM1H2_DEIAC/sp|Q7T1T4|VM1B2_BOTJR/sp|U5PZ28|VM2H1_BOTLA/sp|O73795|VM2MB_GLOBR/sp|Q9IAY2|VM1H5_DEIAC/sp|J3S829|VM32A_CROAD/sp|Q9PVK9|VM2MD_GLOBR/sp|Q4VM08|VM3VA_MACLB/sp|Q9PW36|VM1AC_DEIAC/sp|D5LMJ3|VM3A_NAJAT/sp|C9E1R7|VM2V2_CROAT/sp|Q2UXQ5|VM3E2_ECHOC/sp|Q8AWI5|VM3HA_GLOHA/sp|D8VNS0|VM3_CERRY/sp|Q805F6|VM2AB_AGKCO/sp|Q9IAY0|VM1H3_DEIAC/sp|Q8JJ51|VM1_CROMM/sp|Q2LD49|VM3TM_TRIST/sp|Q9W7S2|VM11_DEIAC/sp|Q98995|VM2L2_MACLB/sp|Q5XUW8|VM2IA_BOTIN/sp|Q1PS45|VM3AK_DEIAC/sp|Q8JIR2|VM3HA_PROFL/sp|Q90392|VM1AC_CROAT/sp|Q8UVG0|VM3BE_BOTER/	118,S,G/20,S,G/118,S,G/117,S,G/118,S,G/118,S,G/118,S,G/121,S,G/121,S,G/118,S,G/105,S,G/118,S,G/118,S,G/118,S,G/118,S,G/118,S,G/121,S,G/118,S,G/118,S,G/118,S,G/118,S,G/118,S,G/118,S,G/118,S,G/61,S,G/121,S,G/121,S,G/118,S,G/118,S,G/79,S,G/121,S,G/118,S,G/118,S,G/117,S,G/120,S,G/118,S,G/118,S,G/118,S,G/118,S,G/118,S,G/118,S,G/118,S,G/118,S,G/1,S,G/118,S,G/118,S,G/118,S,G/118,S,G/118,S,G/105,S,G/118,S,G/118,S,G/118,S,G/118,S,G/105,S,G/118,S,G/118,S,G/118,S,G/118,S,G/105,S,G/79,S,G/118,S,G/118,S,G/105,S,G/118,S,G/118,S,G/121,S,G/118,S,G/123,V,G/118,S,G/121,S,G/118,S,G/123,S,G/118,S,G/105,S,G/118,S,G/118,S,G/118,S,G/121,S,G/118,S,G/118,S,G/118,S,G/118,S,G/118,S,G/	0	LOW QUALITY PROTEIN: zinc metalloproteinase-disintegrin-like HV1 [Protobothrops mucrosquamatus]	Protobothrops mucrosquamatus	27.8	27.8	1	0.24	1	660	XP_029142320.1
	Darev_32b.339.339.2 File:"Darev_32b.raw", NativeID:"controllerType=0 controllerNumber=1 scan=339"	svSP	KRFYCAGTLINQEWVLTAAR	2,Arg->Ser[R];20,Arg->Ser[R];21,Cation_Al[III][AnyC-term];	2226.03	2	0.56788	2226.05	-0.022481	2.68584	0.973881	sp|A0A1I9KNP0|VSPH1_VIPAA/sp|Q9PT40|VSP2_MACLB/	47,S,C/47,S,C/	2	RecName: Full=Venom serine proteinase-like protein 2; Short=VLP2; AltName: Full=Snake venom serine protease homolog; Flags: Precursor [Macrovipera lebetina]	Macrovipera lebetina	69.4	69.4	1	5e-15	1	260	Q9PT40.1
	Darev_32b.49.49.3 File:"Darev_32b.raw", NativeID:"controllerType=0 controllerNumber=1 scan=49"	svSP	NEHRFLVALYNSRSR	13,Arg->Ser[R];15,Arg->Ser[R];16,Cation_Al[III][AnyC-term];	1747.8	3	0.56788	1747.8	-0.002659	0.850724	0.974838	sp|Q91053|VSP1_GLOUS/	33,I,T/	2	RecName: Full=Thrombin-like enzyme calobin-1; Short=SVTLE; AltName: Full=Calobin I; AltName: Full=Fibrinogen-clotting enzyme; AltName: Full=Snake venom serine protease; Short=SVSP; Flags: Precursor [Gloydius ussuriensis]	Gloydius ussuriensis	52	52	1	3e-09	1	262	Q91053.1
	Darev_32b.318.318.3 File:"Darev_32b.raw", NativeID:"controllerType=0 controllerNumber=1 scan=318"	svSP	MKLQFGLHSKNVPNK	1,Oxidation[M];11,Deamidated[N];14,Deamidated[N];	1758.95	3	0.56788	1758.92	0.033502	0.00569	0.976573	sp|Q71QJ1|VSP09_TRIST/sp|Q71QI8|VSP10_TRIST/sp|O13062|VSPC_TRIGA/sp|Q71QJ0|VSP02_TRIST/sp|Q71QJ3|VSP01_TRIST/sp|Q71QH5|VSP08_TRIST/	69,K,D/69,K,D/69,K,D/69,K,D/69,K,D/69,K,D/	2	RecName: Full=Snake venom serine protease KN8; Short=SVSP; Flags: Precursor [Trimeresurus stejnegeri]	Trimeresurus stejnegeri	52	52	1	3e-09	1	257	Q71QH5.1
	Darev_32b.336.336.4 File:"Darev_32b.raw", NativeID:"controllerType=0 controllerNumber=1 scan=336"	svSP	PAAYTKVFDHLDWIENIIAGNTDASCPP	25,Ser->Tyr[S];29,Cation_Al[III][AnyC-term];	3158.46	4	0.56788	3158.45	0.011089	0.929186	0.978988	sp|Q9YGJ2|VSP1_GLOHA/sp|O93421|VSPPE_GLOHA/sp|Q9YGI6|VSP2_GLOHA/sp|I4CHP3|VSPI_GLOHA/	232,R,-/208,K,-/232,K,-/210,K,-/	1	thrombin-like enzyme precursor PTLE2 [Gloydius halys]	Gloydius halys	62.4	62.4	1	4e-14	1	123	AAO67554.1
	Darev_32b.313.313.3 File:"Darev_32b.raw", NativeID:"controllerType=0 controllerNumber=1 scan=313"	svSP	VSYPDVPHCANINLLDYEVCR	20,Carbamidomethyl[C];21,Arg->Ser[R];	2408.05	3	0.56847	2408.09	-0.041408	0.006942	0.980726	sp|P0CG03|VSPBH_BOTAL/sp|Q7T229|VSPH_BOTJR/	156,K,E/156,K,A/	0	snake venom serine protease precursor [Bothrops jararaca]	Bothrops jararaca	50.4	50.4	1	5e-09	1	260	KAG5858157.1
	Darev_32b.183.183.4 File:"Darev_32b.raw", NativeID:"controllerType=0 controllerNumber=1 scan=183"	svSP	LINQEWVLSAAHCDMENMR	13,Carbamidomethyl[C];15,Oxidation[M];18,Oxidation[M];19,Arg->Ser[R];	2279.94	4	0.58133	2279.97	-0.034241	0.565991	0.982495	sp|E0Y419|VSPBF_MACLB/	52,T,I/	0	RecName: Full=Beta-fibrinogenase; Short=VLBF; AltName: Full=Snake venom serine protease; Short=SVSP; Flags: Precursor [Macrovipera lebetina]	Macrovipera lebetina	45.1	45.1	1	4e-07	1	257	E0Y419.1
	Darev_32b.175.175.4 File:"Darev_32b.raw", NativeID:"controllerType=0 controllerNumber=1 scan=175"	svMP	NKGLFSEDYSETHYSPDGR	1,Deamidated[N];15,Ser->Tyr[S];	2278.95	4	0.58133	2278.99	-0.037321	0.006921	0.982757	sp|P14530|VM2HA_PROFL/sp|Q7SZE0|VM2SA_GLOSA/sp|Q8AWX7|VM2AG_GLOHA/sp|Q90ZI3|VM3H1_PROFL/sp|P83512|VM1B1_BOTAS/sp|P18619|VM2FL_PROFL/sp|O57413|VM2T3_PROMU/sp|C9E1R9|VM2V2_CROVV/sp|Q072L5|VM2_BOTAS/sp|Q1PHZ4|VM3B1_BOTJR/sp|B7U492|VM1V1_AGKPL/sp|J3SDW6|VM32D_CROAD/sp|Q2UXR0|VM3E1_ECHOC/sp|P0C6E4|VM2JN_PROJR/sp|J9Z332|VM2_CROAD/sp|P0DM87|VM2_TRIST/sp|Q92031|VM1A_AGKCL/sp|P17349|VM2E1_PROEL/sp|F8S108|VM34_CROAD/sp|C9E1S0|VM3V3_AGKPL/sp|Q9DGB9|VM3V1_CROAT/sp|J3SDW8|VM38_CROAD/sp|Q90YA6|VM2E2_PROEL/sp|P20164|VM3HB_PROFL/sp|Q7T1T4|VM1B2_BOTJR/sp|J3S829|VM32A_CROAD/sp|E9NW27|VM2P2_PROMU/sp|E9NW28|VM2P3_PROMU/sp|Q8AWI5|VM3HA_GLOHA/sp|D8VNS0|VM3_CERRY/sp|Q7ZZS9|VM2J_PROJR/sp|Q5XUW8|VM2IA_BOTIN/sp|Q1PS45|VM3AK_DEIAC/	72,K,E/72,K,K/72,K,E/72,K,E/72,K,K/72,K,E/72,K,E/72,K,E/72,K,K/15,K,Q/72,K,E/72,K,E/74,K,E/72,K,E/72,K,E/72,K,E/72,K,E/72,K,E/72,K,E/72,K,E/72,K,E/72,K,E/72,K,E/72,K,E/33,K,Q/72,K,E/72,K,E/72,K,E/72,K,E/77,R,E/72,K,E/72,K,Q/72,K,E/	1	MDC-8 [Crotalus durissus terrificus]	Crotalus durissus terrificus	46.6	46.6	1	1e-07	1	611	QIV64763.1
	Darev_32b.157.157.2 File:"Darev_32b.raw", NativeID:"controllerType=0 controllerNumber=1 scan=157"	svMP	LYFSDCSR	7,Ser->Tyr[S];	1066.46	2	0.58682	1066.47	-0.008267	0.002	0.985859	sp|P0DJ44|VM3_VIPAA/	19,I,E/	0	RecName: Full=Zinc metalloproteinase-disintegrin-like VaH1; AltName: Full=Snake venom metalloprotease; Short=SVMP [Vipera ammodytes ammodytes]	Vipera ammodytes ammodytes	30.3	30.3	1	0.032	1	36	P0DJ44.1
	Darev_32b.360.360.2 File:"Darev_32b.raw", NativeID:"controllerType=0 controllerNumber=1 scan=360"	svSP	FFCLSSKNNKEWDKDIMLIR	5,Ser->Tyr[S];20,Arg->Ser[R];21,Cation_Al[III][AnyC-term];	2518.14	2	0.58682	2518.17	-0.033255	0.975907	0.986866	sp|J3S832|VSPB_CROAD/	94,K,L/	3	snake venom serine proteinase 11 isoform X1 [Crotalus tigris]	Crotalus tigris	72.3	72.3	1	4e-16	1	276	XP_039181657.1
	Darev_32b.352.352.2 File:"Darev_32b.raw", NativeID:"controllerType=0 controllerNumber=1 scan=352"	svSP	GGILINQEWVLSAARCNRK	6,Deamidated[N];12,Ser->Tyr[S];16,Carbamidomethyl[C];	2262.21	2	0.58682	2262.18	0.031859	0.834399	0.987349	sp|O13057|VSP2_PROFL/	52,C,N/	2	serine protease [Protobothrops flavoviridis]	Protobothrops flavoviridis	41.2	41.2	1	2e-06	0.9474	76	BAN82031.1
	Darev_32b.217.217.3 File:"Darev_32b.raw", NativeID:"controllerType=0 controllerNumber=1 scan=217"	svSP	SKKVPNEDEQTRVPK	6,Deamidated[N];12,Arg->Ser[R];16,Cation_Al[III][AnyC-term];	1710.83	3	0.58682	1710.81	0.019923	0.711096	0.989028	sp|Q91053|VSP1_GLOUS/sp|Q6T5L0|VSPSH_GLOSH/sp|I4CHP3|VSPI_GLOHA/	80,H,E/56,H,E/56,H,E/	3	serine endopeptidase [Crotalus cerastes]	Crotalus cerastes	34.7	34.7	1	0.002	0.9333	263	AUS82490.1
	Darev_32b.328.328.4 File:"Darev_32b.raw", NativeID:"controllerType=0 controllerNumber=1 scan=328"	svSP	KNIRIQLGMHSTNVINEDVQTRVPK	26,Cation_Al[III][AnyC-term];	2914.5	4	0.58682	2914.53	-0.02477	0.002	0.989979	sp|B0ZT25|VSPH_PROJR/sp|O13057|VSP2_PROFL/sp|Q9DF68|VSP1_PROJR/	70,R,E/70,R,E/70,R,E/	3	serine protease [Protobothrops flavoviridis]	Protobothrops flavoviridis	54.3	54.3	1	2e-11	1	76	BAN82031.1
	Darev_32b.247.247.4 File:"Darev_32b.raw", NativeID:"controllerType=0 controllerNumber=1 scan=247"	svSP	SFGCGGTLINQEWVLSAAHCDMENMR	4,Carbamidomethyl[C];10,Deamidated[N];26,Arg->Ser[R];	2858.17	4	0.58682	2858.19	-0.019874	1.46393	0.991006	sp|E0Y419|VSPBF_MACLB/	45,S,I/	0	RecName: Full=Beta-fibrinogenase; Short=VLBF; AltName: Full=Snake venom serine protease; Short=SVSP; Flags: Precursor [Macrovipera lebetina]	Macrovipera lebetina	59.7	59.7	1	3e-12	1	257	E0Y419.1
	Darev_32b.283.283.2 File:"Darev_32b.raw", NativeID:"controllerType=0 controllerNumber=1 scan=283"	svSP	WVLSAARCNRKNIR	4,Ser->Tyr[S];10,Arg->Ser[R];14,Arg->Ser[R];	1624.85	2	0.58682	1624.83	0.021366	0.816292	0.991323	sp|O13057|VSP2_PROFL/	60,E,I/	3	serine protease [Protobothrops flavoviridis]	Protobothrops flavoviridis	32	32	1	0.006	1	76	BAN82031.1
	Darev_32b.402.402.2 File:"Darev_32b.raw", NativeID:"controllerType=0 controllerNumber=1 scan=402"	svSP	GDECNINEHRFLVALYTSR	4,Carbamidomethyl[C];18,Ser->Tyr[S];	2370.14	2	0.58682	2370.13	0.014654	0.001	0.992726	sp|Q7T229|VSPH_BOTJR/sp|Q6T5L0|VSPSH_GLOSH/sp|Q8UVX1|VSPG_GLOUS/sp|Q9YGJ2|VSP1_GLOHA/sp|O93421|VSPPE_GLOHA/sp|Q9YGI6|VSP2_GLOHA/sp|I4CHP3|VSPI_GLOHA/sp|P0C5B4|VSPGL_GLOSH/	27,G,S/3,G,F/27,G,S/27,G,T/3,G,T/27,G,T/3,G,S/27,G,S/	1	RecName: Full=Snake venom serine protease pallase; Short=SVSP pallase [Gloydius halys]	Gloydius halys	46.6	46.6	1	1e-07	1	236	O93421.2
	Darev_32b.340.340.3 File:"Darev_32b.raw", NativeID:"controllerType=0 controllerNumber=1 scan=340"	DI	SIILESGNVNDYEVVYPR	1,Ser->Tyr[S];6,Ser->Tyr[S];	2219.11	3	0.58682	2219.1	0.003321	0.001	0.994065	sp|Q90391|VM1AB_CROAT/sp|Q1PBD1|VM2DI_GLOHA/sp|Q90ZI3|VM3H1_PROFL/sp|P83512|VM1B1_BOTAS/sp|Q9IAY3|VM1H1_DEIAC/sp|Q9PW35|VM1AA_DEIAC/sp|O42138|VM3AD_AGKCL/sp|P18619|VM2FL_PROFL/sp|O57413|VM2T3_PROMU/sp|C9E1R9|VM2V2_CROVV/sp|P0CB14|VM1K_CALRH/sp|Q072L5|VM2_BOTAS/sp|J3SBP9|VM28_CROAD/sp|E9NW26|VM2P1_PROMU/sp|Q3HTN2|VM3SB_TRIST/sp|P0C7B0|VM3H6_GLOBR/sp|P0C6E4|VM2JN_PROJR/sp|J9Z332|VM2_CROAD/sp|P0DM87|VM2_TRIST/sp|Q92032|VM1AH_AGKCL/sp|Q92031|VM1A_AGKCL/sp|Q9YI19|VM2MC_GLOBR/sp|O93523|VM3BP_BOTJA/sp|Q3HTN1|VM3SA_TRIST/sp|Q9IAX6|VM2M2_DEIAC/sp|Q8QG88|VM36A_BOTIN/sp|P30403|VM2RH_CALRH/sp|Q8QG89|VM1B_BOTIN/sp|P15167|VM1AD_CROAT/sp|U5PZ28|VM2H1_BOTLA/sp|O73795|VM2MB_GLOBR/sp|E9NW28|VM2P3_PROMU/sp|C9E1R7|VM2V2_CROAT/sp|Q8AWI5|VM3HA_GLOHA/sp|Q9IAY0|VM1H3_DEIAC/sp|Q8JJ51|VM1_CROMM/sp|Q2LD49|VM3TM_TRIST/sp|Q1PS45|VM3AK_DEIAC/sp|Q90392|VM1AC_CROAT/sp|Q8UVG0|VM3BE_BOTER/sp|C9E1S2|DIDA_AGKPL/sp|Q805F7|DIDA_AGKCO/sp|Q805F5|DIDA_AGKPI/	19,S,K/18,S,K/19,S,K/19,S,K/6,S,K/19,S,K/19,S,K/19,S,K/19,S,K/19,S,K/19,S,K/19,S,K/19,S,K/19,S,K/19,S,K/19,S,K/19,S,K/19,S,K/19,N,K/19,S,K/19,S,K/19,T,K/19,S,K/19,S,K/6,S,K/19,S,K/19,S,K/19,S,K/19,S,K/19,S,K/19,T,K/19,S,K/19,S,K/19,S,K/6,S,K/19,S,K/19,S,K/19,S,K/19,S,K/19,S,K/19,S,K/19,S,K/19,S,K/	0	RecName: Full=Disintegrin piscivostatin-alpha; Short=PVS-alpha; Flags: Precursor [Agkistrodon piscivorus piscivorus]	Agkistrodon piscivorus piscivorus	42.4	42.4	1	2e-06	1	111	Q805F5.1
	Darev_32b.376.376.2 File:"Darev_32b.raw", NativeID:"controllerType=0 controllerNumber=1 scan=376"	svMP	NDYEVVNPQKVTAMLKGAVK	7,Deamidated[N];14,Oxidation[M];	2221.17	2	0.58682	2221.15	0.02093	0.001	0.994126	sp|Q2UXR0|VM3E1_ECHOC/	27,V,Q/	2	RecName: Full=Zinc metalloproteinase-disintegrin-like Eoc1; AltName: Full=Snake venom metalloproteinase; Short=SVMP; Flags: Precursor [Echis ocellatus]	Echis ocellatus	45.1	45.1	1	5e-07	1	614	Q2UXR0.1
	Darev_32b.288.288.2 File:"Darev_32b.raw", NativeID:"controllerType=0 controllerNumber=1 scan=288"	svMP	LHSWVECESGKCCNQCRFKR	7,Carbamidomethyl[C];9,Ser->Tyr[S];13,Carbamidomethyl[C];16,Carbamidomethyl[C];17,Arg->Ser[R];20,Arg->Ser[R];	2522.07	2	0.58682	2522.04	0.035133	0.000934	0.994534	sp|B8K1W0|VM3DK_DABRR/	440,K,A/	3	RecName: Full=Zinc metalloproteinase-disintegrin-like daborhagin-K; AltName: Full=Haemorrhagic metalloproteinase russelysin; AltName: Full=Snake venom metalloproteinase; Short=SVMP; Flags: Precursor [Daboia russelii]	Daboia russelii	47.4	47.4	1	6e-08	1	615	B8K1W0.1
	Darev_32b.253.253.2 File:"Darev_32b.raw", NativeID:"controllerType=0 controllerNumber=1 scan=253"	svSP	NINEHPFPVALHTAR	15,Arg->Ser[R];16,Cation_Al[III][AnyC-term];	1670.76	2	0.58682	1670.79	-0.025602	0.001	0.994554	sp|Q9PT40|VSP2_MACLB/	31,C,S/	0	RecName: Full=Venom serine proteinase-like protein 2; Short=VLP2; AltName: Full=Snake venom serine protease homolog; Flags: Precursor [Macrovipera lebetina]	Macrovipera lebetina	37	37	1	0.0002	1	260	Q9PT40.1
	Darev_32b.32.32.3 File:"Darev_32b.raw", NativeID:"controllerType=0 controllerNumber=1 scan=32"	svMP	FIELIIVVDHSMVTKYNNDLTAVR	17,Deamidated[N];24,Arg->Ser[R];25,Cation_Al[III][AnyC-term];	2746.41	3	0.58682	2746.36	0.054272	0.002712	0.994677	sp|Q6X1T6|VM3E6_ECHOC/	100,K,T/	1	RecName: Full=Zinc metalloproteinase-disintegrin-like EoMP06; AltName: Full=Prothrombin activator EoMP06; AltName: Full=Snake venom metalloprotease; Short=SVMP; Flags: Precursor [Echis ocellatus]	Echis ocellatus	52.8	52.8	1	9e-10	1	515	Q6X1T6.1
	Darev_32b.316.316.4 File:"Darev_32b.raw", NativeID:"controllerType=0 controllerNumber=1 scan=316"	svSP	LYDPDRFLCSGILLNEEWVLTAAHCDR	15,Deamidated[N];28,Cation_Al[III][AnyC-term];	3174.46	4	0.59332	3174.46	0.002553	1.845	0.995487	sp|J3RY93|VSPC_CROAD/	41,A,R/	1	serine endopeptidase [Crotalus atrox]	Crotalus atrox	61.2	61.2	1	8e-13	1	263	AUS82486.1
	Darev_32b.265.265.3 File:"Darev_32b.raw", NativeID:"controllerType=0 controllerNumber=1 scan=265"	svMP	VNDYEVVYPRKVTALPK	0,Acetyl[ProteinN-term];2,Deamidated[N];10,Arg->Ser[R];	1965.04	3	0.60649	1965.02	0.014237	0.008155	0.996072	sp|Q90391|VM1AB_CROAT/sp|Q1PBD1|VM2DI_GLOHA/sp|Q90ZI3|VM3H1_PROFL/sp|Q9IAY3|VM1H1_DEIAC/sp|Q9PW35|VM1AA_DEIAC/sp|P18619|VM2FL_PROFL/sp|C9E1R9|VM2V2_CROVV/sp|J3SBP9|VM28_CROAD/sp|P0C7B0|VM3H6_GLOBR/sp|J3SDW6|VM32D_CROAD/sp|J3S830|VM33_CROAD/sp|P0C6E4|VM2JN_PROJR/sp|J9Z332|VM2_CROAD/sp|P0DM87|VM2_TRIST/sp|Q9YI19|VM2MC_GLOBR/sp|F8S108|VM34_CROAD/sp|O93523|VM3BP_BOTJA/sp|C9E1S0|VM3V3_AGKPL/sp|Q9IAX6|VM2M2_DEIAC/sp|Q8QG88|VM36A_BOTIN/sp|Q9DGB9|VM3V1_CROAT/sp|Q8QG89|VM1B_BOTIN/sp|Q9IAY4|VM1H4_DEIAC/sp|Q9W6M5|VM3AH_DEIAC/sp|J3SDW8|VM38_CROAD/sp|P15167|VM1AD_CROAT/sp|Q9IAY1|VM1H2_DEIAC/sp|U5PZ28|VM2H1_BOTLA/sp|O73795|VM2MB_GLOBR/sp|J3S829|VM32A_CROAD/sp|C9E1R7|VM2V2_CROAT/sp|Q9IAY0|VM1H3_DEIAC/sp|Q8JJ51|VM1_CROMM/sp|Q90392|VM1AC_CROAT/sp|Q805F7|DIDA_AGKCO/	27,N,G/26,N,G/27,N,G/14,N,G/27,N,G/27,N,R/27,N,G/27,N,G/27,N,G/27,N,G/26,N,G/27,N,R/27,N,G/27,N,G/27,N,G/27,N,G/27,N,G/27,N,G/14,N,G/27,N,G/27,N,G/27,N,G/14,K,G/27,D,G/27,N,G/27,N,G/14,N,G/27,N,G/27,N,G/27,N,G/27,N,G/14,N,G/27,N,G/27,N,G/27,N,G/	2	MDC-6d [Crotalus scutulatus]	Crotalus scutulatus	40.8	40.8	1	1e-05	1	601	QIV64921.1
	Darev_32b.393.393.5 File:"Darev_32b.raw", NativeID:"controllerType=0 controllerNumber=1 scan=393"	svSP	TLCAGILEGGKDSCQGDSGGPLICNGQFQGILSWGVHPCGQRLKPGVYTK	3,Carbamidomethyl[C];14,Carbamidomethyl[C];24,Carbamidomethyl[C];	5316.68	5	0.61653	5316.58	0.101252	1.95223	0.997185	sp|Q7T229|VSPH_BOTJR/	188,R,V/	3	RecName: Full=Snake venom serine protease homolog; Flags: Precursor [Bothrops jararacussu]	Bothrops jararacussu	107	107	1	1e-29	1	260	Q7T229.1
	Darev_32b.361.361.2 File:"Darev_32b.raw", NativeID:"controllerType=0 controllerNumber=1 scan=361"	svMP	IILGSGNVNDYEVVYPQK	0,Acetyl[ProteinN-term];7,Deamidated[N];	2051.03	2	0.61653	2051.03	-0.004215	0.010555	0.998961	sp|Q90495|VM3E_ECHCA/	20,S,V/	0	metalloproteinase [Echis coloratus]	Echis coloratus	42.7	42.7	1	3e-06	1	629	ADI47635.1
	Darev_32b.343.343.2 File:"Darev_32b.raw", NativeID:"controllerType=0 controllerNumber=1 scan=343"	svSP	EHRFLVALYTPRSR	0,Acetyl[ProteinN-term];12,Arg->Ser[R];	1717.92	2	0.61653	1717.9	0.020464	0.001	0.999081	sp|P81176|VSP1_GLOBL/	10,N,T/	2	RecName: Full=Thrombin-like enzyme halystase; Short=SVTLE; AltName: Full=Snake venom serine protease; Short=SVSP [Gloydius blomhoffii]	Gloydius blomhoffii	49	49	1	2e-08	1	238	P81176.1
	Darev_32b.57.57.2 File:"Darev_32b.raw", NativeID:"controllerType=0 controllerNumber=1 scan=57"	svSP	KSSELIIGGDECNINEHRFLVALYTSR	2,Ser->Tyr[S];13,Deamidated[N];26,Ser->Tyr[S];	3217.63	2	0.61653	3217.6	0.026776	0.009938	0.999486	sp|Q8UVX1|VSPG_GLOUS/sp|Q9YGI6|VSP2_GLOHA/sp|P0C5B4|VSPGL_GLOSH/	19,Q,S/19,Q,T/19,Q,S/	2	RecName: Full=Snake venom serine protease pallabin-2; Short=SVSP; Flags: Precursor [Gloydius halys]	Gloydius halys	61.2	61.2	1	9e-13	1	260	Q9YGI6.1
	Darev_32b.417.417.2 File:"Darev_32b.raw", NativeID:"controllerType=0 controllerNumber=1 scan=417"	DI	GNVNDYEVVYPRKVTALPK	0,Acetyl[ProteinN-term];4,Deamidated[N];	2205.19	2	0.61653	2205.15	0.036057	0.001	0.999549	sp|Q90391|VM1AB_CROAT/sp|Q1PBD1|VM2DI_GLOHA/sp|Q90ZI3|VM3H1_PROFL/sp|Q9IAY3|VM1H1_DEIAC/sp|Q9PW35|VM1AA_DEIAC/sp|P18619|VM2FL_PROFL/sp|C9E1R9|VM2V2_CROVV/sp|J3SBP9|VM28_CROAD/sp|P0C7B0|VM3H6_GLOBR/sp|J3SDW6|VM32D_CROAD/sp|J3S830|VM33_CROAD/sp|P0C6E4|VM2JN_PROJR/sp|J9Z332|VM2_CROAD/sp|P0DM87|VM2_TRIST/sp|Q9YI19|VM2MC_GLOBR/sp|F8S108|VM34_CROAD/sp|O93523|VM3BP_BOTJA/sp|C9E1S0|VM3V3_AGKPL/sp|Q9IAX6|VM2M2_DEIAC/sp|Q8QG88|VM36A_BOTIN/sp|Q9DGB9|VM3V1_CROAT/sp|Q8QG89|VM1B_BOTIN/sp|J3SDW8|VM38_CROAD/sp|P15167|VM1AD_CROAT/sp|Q9IAY1|VM1H2_DEIAC/sp|U5PZ28|VM2H1_BOTLA/sp|O73795|VM2MB_GLOBR/sp|J3S829|VM32A_CROAD/sp|C9E1R7|VM2V2_CROAT/sp|Q9IAY0|VM1H3_DEIAC/sp|Q8JJ51|VM1_CROMM/sp|Q90392|VM1AC_CROAT/sp|Q805F7|DIDA_AGKCO/	25,S,G/24,S,G/25,S,G/12,S,G/25,S,G/25,S,R/25,S,G/25,S,G/25,S,G/25,S,G/24,S,G/25,S,R/25,S,G/25,S,G/25,S,G/25,S,G/25,S,G/25,S,G/12,S,G/25,S,G/25,S,G/25,S,G/25,S,G/25,S,G/12,S,G/25,S,G/25,S,G/25,S,G/25,S,G/12,S,G/25,S,G/25,S,G/25,S,G/	2	RecName: Full=Disintegrin acostatin-alpha; Contains: RecName: Full=Disintegrin acostatin-alpha, processed form; Flags: Precursor [Agkistrodon contortrix contortrix]	Agkistrodon contortrix contortrix	44.3	44.3	1	3e-07	1	111	Q805F7.1
	Darev_32b.364.364.3 File:"Darev_32b.raw", NativeID:"controllerType=0 controllerNumber=1 scan=364"	svSP	GGTLINQEWVLSAAHCDMENMR	0,Acetyl[ProteinN-term];6,Deamidated[N];	2518.16	3	0.61653	2518.12	0.042472	0.001	0.999654	sp|E0Y419|VSPBF_MACLB/	49,C,I/	0	RecName: Full=Beta-fibrinogenase; Short=VLBF; AltName: Full=Snake venom serine protease; Short=SVSP; Flags: Precursor [Macrovipera lebetina]	Macrovipera lebetina	51.2	51.2	1	3e-09	1	257	E0Y419.1
	Darev_32c.226.226.2 File:"Darev_32c.raw", NativeID:"controllerType=0 controllerNumber=1 scan=226"	svSP	VVCAGIWQGGK	3,Carbamidomethyl[C];	1174.6	2	0	1174.6	-0.005496	12.4936	0.00139121	sp|E5AJX2|VSP_VIPBN/	185,R,D/	0	serine protease 2 [Vipera anatolica senliki]	Vipera anatolica senliki	38.8	38.8	1	5e-05	1	257	QHR82809.1
	Darev_32c.193.193.2 File:"Darev_32c.raw", NativeID:"controllerType=0 controllerNumber=1 scan=193"	svMP	SECDLPEYCTGQ	3,Carbamidomethyl[C];9,Carbamidomethyl[C];	1458.58	2	0	1458.55	0.028768	5.56499	0.00201888	sp|P0DM97|VM25A_BITAR/	469,R,S/	0	group III snake venom metalloproteinase [Echis ocellatus]	Echis ocellatus	43.9	59.4	1	1e-06	1	639	ADW54336.1
	Darev_32c.268.268.2 File:"Darev_32c.raw", NativeID:"controllerType=0 controllerNumber=1 scan=268"	svSP	IMGWGTISTSK		1180.6	2	0	1180.6	-0.004824	9.82427	0.00324283	sp|O13069|VSP2_BOTJA/	142,R,V/	0	RecName: Full=Thrombin-like enzyme KN-BJ 2; Short=SVTLE; AltName: Full=Kinin-releasing and fibrinogen-clotting serine protease 2; Flags: Precursor [Bothrops jararaca]	Bothrops jararaca	39.2	39.2	1	4e-05	1	257	O13069.1
	Darev_32c.325.325.3 File:"Darev_32c.raw", NativeID:"controllerType=0 controllerNumber=1 scan=325"	svSP	VIGGDECNINEHPFLAFVTSDR	7,Carbamidomethyl[C];	2490.16	3	0	2490.17	-0.013696	15.305	0.00362038	sp|E5AJX2|VSP_VIPBN/	24,L,R/	0	RecName: Full=Snake venom serine protease nikobin; Short=SVSP; Flags: Precursor [Vipera berus nikolskii]	Vipera berus nikolskii	74.9	74.9	1	8e-17	1	257	E5AJX2.1
	Darev_32c.160.160.3 File:"Darev_32c.raw", NativeID:"controllerType=0 controllerNumber=1 scan=160"	svSP	IELGVHDK		910.498	3	0	910.499	-0.001073	6.40601	0.00654115	sp|E5AJX2|VSP_VIPBN/	71,K,M/	0	RecName: Full=Snake venom serine protease nikobin; Short=SVSP; Flags: Precursor [Vipera berus nikolskii]	Vipera berus nikolskii	28.6	28.6	1	0.12	1	257	E5AJX2.1
	Darev_32c.229.229.2 File:"Darev_32c.raw", NativeID:"controllerType=0 controllerNumber=1 scan=229"	svSP	IMGWGTISTSK	2,Oxidation[M];	1196.59	2	0	1196.6	-0.00511	8.11469	0.00763127	sp|O13069|VSP2_BOTJA/	142,R,V/	0	RecName: Full=Thrombin-like enzyme KN-BJ 2; Short=SVTLE; AltName: Full=Kinin-releasing and fibrinogen-clotting serine protease 2; Flags: Precursor [Bothrops jararaca]	Bothrops jararaca	39.2	39.2	1	4e-05	1	257	O13069.1
	Darev_32c.292.292.3 File:"Darev_32c.raw", NativeID:"controllerType=0 controllerNumber=1 scan=292"	svSP	CAGTLINQEWVLTAVHCDR	1,Carbamidomethyl[C];17,Carbamidomethyl[C];	2243.06	3	0	2243.07	-0.005912	11.4255	0.0117137	sp|Q9PT41|VSPF5_MACLB/	51,H,K/	0	serine protease [Echis coloratus]	Echis coloratus	66.8	66.8	1	3e-14	1	260	ADI47574.1
	Darev_32c.298.298.3 File:"Darev_32c.raw", NativeID:"controllerType=0 controllerNumber=1 scan=298"	svSP	VILPDVPHCANIEIIK	9,Carbamidomethyl[C];	1831.01	3	0	1831.01	-0.005464	6.41699	0.011927	sp|E5AJX2|VSP_VIPBN/	153,K,Y/	0	RecName: Full=Snake venom serine protease nikobin; Short=SVSP; Flags: Precursor [Vipera berus nikolskii]	Vipera berus nikolskii	56.2	56.2	1	1e-10	1	257	E5AJX2.1
	Darev_32c.241.241.2 File:"Darev_32c.raw", NativeID:"controllerType=0 controllerNumber=1 scan=241"	svSP	FFCLSSK	3,Carbamidomethyl[C];	888.427	2	0	888.428	-0.001559	7.01879	0.0130243	sp|Q91053|VSP1_GLOUS/sp|A0A1I9KNP0|VSPH1_VIPAA/sp|Q8UUJ2|VSPUI_GLOUS/sp|Q7T229|VSPH_BOTJR/sp|Q8AY82|VSP1M_TRIST/sp|O13062|VSPC_TRIGA/sp|Q6T5L0|VSPSH_GLOSH/sp|B0ZT25|VSPH_PROJR/sp|Q71QI5|VSP03_TRIST/sp|Q9PT40|VSP2_MACLB/sp|Q8UVX1|VSPG_GLOUS/sp|P81176|VSP1_GLOBL/sp|E5AJX2|VSP_VIPBN/sp|J3S832|VSPB_CROAD/sp|E0Y419|VSPBF_MACLB/sp|Q9YGJ2|VSP1_GLOHA/sp|O13057|VSP2_PROFL/sp|Q71QJ0|VSP02_TRIST/sp|O13060|VSPA_TRIGA/sp|O93421|VSPPE_GLOHA/sp|J3RY93|VSPC_CROAD/sp|Q71QI0|VSP07_TRIST/sp|Q71QJ4|VSP04_TRIST/sp|Q71QI7|VSP11_TRIST/sp|Q9YGI6|VSP2_GLOHA/sp|E5L0E3|VSPAF_DABSI/sp|I4CHP3|VSPI_GLOHA/sp|P0C5B4|VSPGL_GLOSH/sp|O13069|VSP2_BOTJA/sp|E0Y420|VSP3_MACLB/	97,K,N/97,K,T/73,K,T/97,K,T/97,K,T/94,K,N/73,K,N/97,K,T/94,K,Y/97,K,T/97,K,T/73,K,N/94,K,E/94,K,N/94,K,N/95,K,N/97,K,T/94,K,N/97,K,T/71,K,K/95,K,N/97,K,T/97,K,T/94,K,N/95,K,N/95,K,S/73,K,N/97,K,T/94,K,N/95,K,N/	0	snake venom serine protease gussurobin isoform X1 [Crotalus tigris]	Crotalus tigris	26.1	26.1	1	0.78	1	301	XP_039181623.1
	Darev_32c.299.299.3 File:"Darev_32c.raw", NativeID:"controllerType=0 controllerNumber=1 scan=299"	svSP	CAGTLINQEWVLTAAHCNGK	1,Carbamidomethyl[C];17,Carbamidomethyl[C];18,Deamidated[N];	2244.04	3	0	2244.05	-0.009032	15.8315	0.0331885	sp|E5AJX2|VSP_VIPBN/	48,R,Y/	0	RecName: Full=Snake venom serine protease nikobin; Short=SVSP; Flags: Precursor [Vipera berus nikolskii]	Vipera berus nikolskii	68.5	68.5	1	1e-14	1	257	E5AJX2.1
	Darev_32c.238.238.3 File:"Darev_32c.raw", NativeID:"controllerType=0 controllerNumber=1 scan=238"	svMP	IVIVVDHS	9,Biotin_Thermo-21360[AnyC-term];	1368.75	3	0	1368.76	-0.001871	5.77602	0.0353478	sp|Q2EI26|VM1PA_DEIAC/sp|Q9IAY3|VM1H1_DEIAC/sp|Q9PW35|VM1AA_DEIAC/sp|Q9PRP9|VM3C1_ECHCA/sp|Q7LZS9|VM1A_DEIAC/sp|Q9IAX6|VM2M2_DEIAC/sp|Q9IAY4|VM1H4_DEIAC/sp|Q9IAY1|VM1H2_DEIAC/sp|Q9IAY0|VM1H3_DEIAC/sp|Q9PWJ0|VM2A2_DEIAC/	196,E,M/183,E,M/196,E,M/12,K,M/9,E,M/183,E,M/183,E,M/183,E,M/183,E,M/196,E,M/	0	RecName: Full=Zinc metalloproteinase/disintegrin; Contains: RecName: Full=Snake venom metalloproteinase aculysin-2; Short=SVMP; AltName: Full=DaMD1; AltName: Full=Metalloproteinase MD1; Contains: RecName: Full=Disintegrin acugrin; Flags: Precursor [Deinagkistrodon acutus]	Deinagkistrodon acutus	28.6	45	1	0.12	1	479	Q9PWJ0.1
	Darev_32c.151.151.2 File:"Darev_32c.raw", NativeID:"controllerType=0 controllerNumber=1 scan=151"	svMP	SADCPIDR	1,Ser->Tyr[S];4,Carbamidomethyl[C];	1009.44	2	0	1009.44	-0.001949	9.71616	0.0395016	sp|C0LZJ5|VM3LC_MACLN/	78,Q,F/	0	metalloproteinase of class P-III MPIII-4 [Vipera ammodytes ammodytes]	Vipera ammodytes ammodytes	27.4	27.4	1	0.27	1	609	QBF53417.1
	Darev_32c.166.166.3 File:"Darev_32c.raw", NativeID:"controllerType=0 controllerNumber=1 scan=166"	svSP	IILGVHSK		866.548	3	0	866.546	0.002573	3.80362	0.049496	sp|A0A1I9KNP0|VSPH1_VIPAA/sp|Q9PT40|VSP2_MACLB/	74,R,N/74,R,N/	0	RecName: Full=Venom serine proteinase-like protein 2; Short=VLP2; AltName: Full=Snake venom serine protease homolog; Flags: Precursor [Macrovipera lebetina]	Macrovipera lebetina	27.8	27.8	1	0.24	1	260	Q9PT40.1
	Darev_32c.266.266.2 File:"Darev_32c.raw", NativeID:"controllerType=0 controllerNumber=1 scan=266"	svSP	DIMLIR		760.44	2	0	760.439	0.001638	4.19233	0.0531914	sp|Q71QI1|VSP12_TRIST/sp|Q9PSN3|VSP2_AGKBI/sp|P04971|VSPF_BOTAT/sp|Q5W958|VSP20_BOTJA/sp|Q91053|VSP1_GLOUS/sp|B0FXM2|VSP14_CRODU/sp|Q9PTL3|VSPSA_GLOBR/sp|Q802F0|VSPP1_GLOHA/sp|P18965|VSPG_DABSI/sp|A0A1I9KNP0|VSPH1_VIPAA/sp|Q71QJ1|VSP09_TRIST/sp|Q91508|VSP2_PROMU/sp|O13058|VSP3_PROFL/sp|Q9DG84|VSP7_PROMU/sp|J3SBQ3|VSPD_CROAD/sp|Q8UUJ1|VSPUA_GLOUS/sp|P0DJG3|VSP1_BOTAN/sp|U5YCR8|VSP_BOTPC/sp|Q91507|VSP1_PROMU/sp|A0A0S4FKT4|VSP1_CRODO/sp|Q9DF66|VSP3_PROJR/sp|O42207|VSPE2_GLOUS/sp|Q71QH6|VSP13_TRIST/sp|E0Y418|VSP1_MACLB/sp|Q7T229|VSPH_BOTJR/sp|A7LAC6|VSP1_TRIAB/sp|Q8AY82|VSP1M_TRIST/sp|Q71QI8|VSP10_TRIST/sp|O13062|VSPC_TRIGA/sp|K4LLQ2|VSP_BOTBA/sp|Q5W960|VSP12_BOTJA/sp|Q9I8X2|VSP1_DEIAC/sp|E5L0E6|VSPCA_AGKPL/sp|Q6T5L0|VSPSH_GLOSH/sp|Q9I8X0|VSP3_DEIAC/sp|B0ZT25|VSPH_PROJR/sp|P47797|VSPF2_CALRH/sp|Q71QI5|VSP03_TRIST/sp|Q9PT40|VSP2_MACLB/sp|O73800|VSPSN_GLOHA/sp|Q9PT51|VSPB_GLOBL/sp|P26324|VSPF1_CALRH/sp|E0Y421|VSPY_MACLB/sp|P81176|VSP1_GLOBL/sp|E5AJX2|VSP_VIPBN/sp|Q5MCS0|VSPHA_HYDHA/sp|A8QL56|VSP1_OPHHA/sp|Q8AY81|VSPST_TRIST/sp|Q27J47|VSPPA_LACMU/sp|B0FXM3|VSP17_CRODU/sp|F8S114|VSPCR_CROAD/sp|P81824|VSP1_BOTJA/sp|J3SDX0|VSP4_CROAD/sp|E5L0E5|VSPPA_AGKPL/sp|J3S832|VSPB_CROAD/sp|J3S3W5|VSP1_CROAD/sp|J3RYA3|VSP9_CROAD/sp|P18964|VSPA_DABSI/sp|O13063|VSP3_TRIGA/sp|Q9YGJ2|VSP1_GLOHA/sp|Q58G94|VSP21_CRODU/sp|Q71QI3|VSP5_TRIST/sp|J3S833|VSP2_CROAD/sp|Q8UUK2|VSPS1_CROAD/sp|P84788|VSP1_PROEL/sp|O13057|VSP2_PROFL/sp|Q71QJ0|VSP02_TRIST/sp|Q8QHK3|VSP1_CROAT/sp|Q9YGJ9|VSPH2_GLOBR/sp|Q8AY80|VSPS1_TRIST/sp|C0HK19|VSP3_CRODO/sp|O13060|VSPA_TRIGA/sp|Q6T6S7|VSP1_BITGA/sp|Q91509|VSP3_PROMU/sp|Q9YGJ8|VSPPA_GLOBR/sp|O93421|VSPPE_GLOHA/sp|Q8AY78|VSP5M_TRIST/sp|Q91511|VSP5_PROMU/sp|A7LAC7|VSP2_TRIAB/sp|P0DJF6|VSPC_TRIAB/sp|Q91510|VSP4_PROMU/sp|J3SDW9|VSPE_CROAD/sp|P0DPS3|VASP1_VIPAA/sp|J3RY93|VSPC_CROAD/sp|Q6IWF1|VSPTL_BOTAL/sp|Q9PTU8|VSP3_BOTJA/sp|Q71QJ3|VSP01_TRIST/sp|Q71QI2|VSP2_TRIST/sp|P09872|VSPCA_AGKCO/sp|Q71QI0|VSP07_TRIST/sp|Q2QA04|VSP_CRODD/sp|Q9DG83|VSP6_PROMU/sp|P86497|VSPR_BITRH/sp|A8QL57|VSP1_BUNMU/sp|Q71QJ4|VSP04_TRIST/sp|Q71QI7|VSP11_TRIST/sp|Q9DF68|VSP1_PROJR/sp|Q9YGI6|VSP2_GLOHA/sp|A8QL53|VSP1_NAJAT/sp|B0FXM1|VSP13_CRODU/sp|P85109|VSP1_GLOBR/sp|Q71QH5|VSP08_TRIST/sp|P0DJ86|VSPL_BOTLC/sp|Q9PT41|VSPF5_MACLB/sp|I4CHP3|VSPI_GLOHA/sp|Q8QG86|VSP_BOTIN/sp|O13069|VSP2_BOTJA/sp|P84787|VSP2_PROEL/sp|P81661|VSPA_BOTJA/sp|Q09GK1|VSP_PHIOL/	109,K,L/87,K,L/109,K,L/104,N,L/111,K,L/111,K,L/108,K,L/109,K,L/111,K,L/111,K,L/108,K,L/108,K,L/109,K,L/108,K,L/108,K,L/84,K,L/58,K,L/101,K,L/108,K,L/87,K,L/109,K,L/109,K,L/109,K,L/111,K,L/111,K,L/111,K,L/111,K,L/108,K,L/108,K,L/100,K,L/108,K,L/111,K,L/108,K,L/87,K,L/108,K,L/111,K,L/111,E,L/108,K,L/111,K,L/111,K,L/84,N,L/87,E,L/108,K,L/87,K,L/108,K,L/118,Q,L/109,Q,L/111,K,L/109,K,L/108,K,L/111,K,L/90,K,L/109,K,L/109,K,L/108,K,L/111,K,L/111,K,L/87,K,L/109,K,L/109,K,L/87,K,L/108,K,L/108,K,L/108,K,L/84,K,L/111,K,L/108,K,L/108,K,L/108,K,L/109,K,L/3,K,L/111,K,L/111,K,L/108,K,L/109,K,L/85,K,L/109,K,L/108,K,L/111,K,L/109,K,L/108,K,L/104,K,L/87,K,L/109,K,L/84,K,L/109,K,L/108,K,L/109,K,L/84,K,L/111,K,L/113,K,M/111,K,L/44,K,T/141,Q,L/111,K,L/108,K,L/111,K,L/109,K,L/141,Q,L/111,K,L/87,K,L/108,K,L/85,K,L/111,K,L/87,K,L/108,K,L/108,K,L/84,K,L/85,K,L/109,Q,L/	0	snake venom serine protease serpentokallikrein-1 [Protobothrops mucrosquamatus]	Protobothrops mucrosquamatus	24.4	69.8	1	2.4	1	808	XP_015671564.1
	Darev_32c.80.80.2 File:"Darev_32c.raw", NativeID:"controllerType=0 controllerNumber=1 scan=80"	0	IIGGR		515.333	2	0	515.33	0.002891	0.988198	0.0608068	REV_sp|P68205|RL40_OPHHA/sp|O13069|VSP2_BOTJA/sp|cRAP_CATG_HUMAN|/	50,E,L/24,L,P/20,E,E/	0	too unspecific	0	0	0	0	0	0	0	0
	Darev_32c.269.269.2 File:"Darev_32c.raw", NativeID:"controllerType=0 controllerNumber=1 scan=269"	svSP	TLCAGILQGGIDSCK	3,Carbamidomethyl[C];14,Carbamidomethyl[C];	1592.77	2	0	1592.78	-0.004022	6.558	0.075528	sp|A0A1I9KNP0|VSPH1_VIPAA/sp|Q9PT40|VSP2_MACLB/sp|P0DPS3|VASP1_VIPAA/	188,R,V/188,R,V/164,R,G/	0	RecName: Full=Venom serine proteinase-like protein 2; Short=VLP2; AltName: Full=Snake venom serine protease homolog; Flags: Precursor [Macrovipera lebetina]	Macrovipera lebetina	49.8	49.8	1	1e-08	1	260	Q9PT40.1
	Darev_32c.202.202.2 File:"Darev_32c.raw", NativeID:"controllerType=0 controllerNumber=1 scan=202"	svSP	CDTISMR	1,Carbamidomethyl[C];	882.39	2	0	882.381	0.008996	0.842584	0.0939799	sp|Q6IWF1|VSPTL_BOTAL/	40,H,I/	0	RecName: Full=Snake venom serine protease BthaTL; Short=SVSP [Bothrops alternatus]	Bothrops alternatus	27.8	27.8	1	0.2	1	233	Q6IWF1.1
	Darev_32c.71.71.2 File:"Darev_32c.raw", NativeID:"controllerType=0 controllerNumber=1 scan=71"	svMP	DHSMVK		716.326	2	0	716.34	-0.013639	0.003	0.111699	sp|Q2EI26|VM1PA_DEIAC/sp|Q9PW35|VM1AA_DEIAC/sp|Q7LZS9|VM1A_DEIAC/sp|Q9PWJ0|VM2A2_DEIAC/	201,V,K/201,V,K/14,V,K/201,V,K/	0	RecName: Full=Zinc metalloproteinase/disintegrin; Contains: RecName: Full=Snake venom metalloproteinase aculysin-2; Short=SVMP; AltName: Full=DaMD1; AltName: Full=Metalloproteinase MD1; Contains: RecName: Full=Disintegrin acugrin; Flags: Precursor [Deinagkistrodon acutus]	Deinagkistrodon acutus	23.5	23.5	1	5	1	479	Q9PWJ0.1
	Darev_32c.142.142.3 File:"Darev_32c.raw", NativeID:"controllerType=0 controllerNumber=1 scan=142"	svSP	IHLGVHSK		890.509	3	0	890.521	-0.011643	0.553778	0.113921	sp|J3S833|VSP2_CROAD/sp|Q8UUK2|VSPS1_CROAD/sp|Q8QHK3|VSP1_CROAT/sp|O13069|VSP2_BOTJA/	71,K,K/71,K,K/71,K,K/71,K,K/	0	serine endopeptidase [Crotalus atrox]	Crotalus atrox	28.2	28.2	1	0.17	1	262	AUS82482.1
	Darev_32c.36.36.2 File:"Darev_32c.raw", NativeID:"controllerType=0 controllerNumber=1 scan=36"	svMP	AGTECR	5,Carbamidomethyl[C];	693.301	2	0	693.298	0.002287	0.876982	0.118235	sp|C5H5D2|VM31_BOTAT/sp|Q6X1T6|VM3E6_ECHOC/sp|C5H5D5|VM31_LACMR/sp|Q90ZI3|VM3H1_PROFL/sp|Q90495|VM3E_ECHCA/sp|O42138|VM3AD_AGKCL/sp|Q98UF9|VM3H3_BOTJA/sp|B8K1W0|VM3DK_DABRR/sp|P0C6E3|VM2B1_AGKBI/sp|C5H5D3|VM32_BOTAT/sp|C5H5D6|VM32_LACMR/sp|Q076D1|VM31_CRODU/sp|O93517|VM3S4_GLOBR/sp|P0DM97|VM25A_BITAR/sp|J3SDW6|VM32D_CROAD/sp|J3S830|VM33_CROAD/sp|Q2UXR0|VM3E1_ECHOC/sp|F8S108|VM34_CROAD/sp|Q0NZY0|VM3B1_BOTJA/sp|Q3HTN1|VM3SA_TRIST/sp|C9E1S0|VM3V3_AGKPL/sp|Q9DGB9|VM3V1_CROAT/sp|J3SDW8|VM38_CROAD/sp|P20164|VM3HB_PROFL/sp|J3S829|VM32A_CROAD/sp|Q8AWI5|VM3HA_GLOHA/sp|P0C6E8|VM3G1_TRIGA/sp|Q2LD49|VM3TM_TRIST/sp|C5H5D1|VM31_CRODC/sp|Q8JIR2|VM3HA_PROFL/sp|C0LZJ5|VM3LC_MACLN/	267,G,A/357,K,P/267,G,A/457,A,A/458,K,P/456,R,Q/456,G,A/460,R,P/264,G,R/267,G,A/267,G,A/267,G,A/64,G,A/460,P,G/456,S,A/455,T,A/459,R,P/456,G,A/58,G,A/450,S,A/457,R,A/456,G,A/456,G,A/455,T,A/456,S,A/456,G,A/285,S,A/457,G,P/267,G,A/457,T,A/57,T,A/	0	LOW QUALITY PROTEIN: zinc metalloproteinase-disintegrin-like HV1 [Protobothrops mucrosquamatus]	Protobothrops mucrosquamatus	22.3	22.3	1	14	1	660	XP_029142320.1
	Darev_32c.350.350.2 File:"Darev_32c.raw", NativeID:"controllerType=0 controllerNumber=1 scan=350"	svSP	FYCAGTLINQEWVLTAAR	3,Carbamidomethyl[C];	2113.04	2	0	2113.05	-0.016515	1.9467	0.20854	sp|A0A1I9KNP0|VSPH1_VIPAA/sp|Q9PT40|VSP2_MACLB/sp|P0DPS3|VASP1_VIPAA/	49,R,C/49,R,C/25,R,C/	0	RecName: Full=Venom serine proteinase-like protein 2; Short=VLP2; AltName: Full=Snake venom serine protease homolog; Flags: Precursor [Macrovipera lebetina]	Macrovipera lebetina	63	63	1	6e-13	1	260	Q9PT40.1
	Darev_32c.184.184.4 File:"Darev_32c.raw", NativeID:"controllerType=0 controllerNumber=1 scan=184"	svMP	GNELLENGEECDCGSPANCR	11,Carbamidomethyl[C];13,Carbamidomethyl[C];19,Carbamidomethyl[C];	2280.93	4	0	2280.89	0.037529	0.583838	0.244405	sp|C0LZJ5|VM3LC_MACLN/	7,C,N/	0	RecName: Full=Disintegrin-like leberagin-C [Macrovipera lebetina transmediterranea]	Macrovipera lebetina transmediterranea	43.1	43.1	1	2e-06	1	205	C0LZJ5.1
	Darev_32c.340.340.2 File:"Darev_32c.raw", NativeID:"controllerType=0 controllerNumber=1 scan=340"	svSP	FCGGTILSPIYVLTAAHCINE	12,Val->Cys[V];	2226.03	2	0	2226.04	-0.011701	5.55609	0.279494	sp|Q56VR3|FAXC_PSETE/sp|Q1L658|FA102_PSETE/	234,V,T/234,V,T/	0	RecName: Full=Venom prothrombin activator pseutarin-C catalytic subunit; Short=PCCS; Short=vPA; AltName: Full=Venom coagulation factor Xa-like protease; Contains: RecName: Full=Pseutarin-C catalytic subunit light chain; Contains: RecName: Full=Pseutarin-C catalytic subunit heavy chain; Flags: Precursor [Pseudonaja textilis]	Pseudonaja textilis	71.5	71.5	1	1e-15	1	467	Q56VR3.2
	Darev_32c.235.235.2 File:"Darev_32c.raw", NativeID:"controllerType=0 controllerNumber=1 scan=235"	svSP	LIIGGDECNINEHR		1582.74	2	0	1582.76	-0.028743	2.18934	0.288283	sp|Q7T229|VSPH_BOTJR/sp|Q8AY82|VSP1M_TRIST/sp|B0ZT25|VSPH_PROJR/sp|Q8UVX1|VSPG_GLOUS/sp|O13057|VSP2_PROFL/sp|Q9YGJ9|VSPH2_GLOBR/sp|O13060|VSPA_TRIGA/sp|Q71QI0|VSP07_TRIST/sp|Q71QJ4|VSP04_TRIST/sp|Q9DF68|VSP1_PROJR/sp|Q9YGI6|VSP2_GLOHA/sp|P0C5B4|VSPGL_GLOSH/	23,E,F/23,E,F/23,E,F/23,E,F/23,E,F/23,E,S/23,E,F/23,E,F/23,E,F/23,E,F/23,E,F/23,E,F/	0	RecName: Full=Snake venom serine protease; Short=SVSP [Bothrops fonsecai]	Bothrops fonsecai	46.9	46.9	0.92	1e-08	1	15	P0DMH6.1
	Darev_32c.236.236.2 File:"Darev_32c.raw", NativeID:"controllerType=0 controllerNumber=1 scan=236"	svMP	GNVNDYEVVYPQK		1524.73	2	0	1524.73	-0.000728	0.003	0.350473	sp|Q7SZE0|VM2SA_GLOSA/sp|Q8AWX7|VM2AG_GLOHA/sp|Q90495|VM3E_ECHCA/sp|Q7LZ61|VM3CX_DABSI/sp|D3TTC2|VM3H_NAJAT/sp|B8K1W0|VM3DK_DABRR/sp|Q7T046|VM3CX_MACLB/sp|P0DM97|VM25A_BITAR/sp|Q4VM07|VM3VB_MACLB/sp|Q9PVK7|VM3_NAJKA/sp|F8RKV9|VM39_DRYCN/sp|A8QL49|VM3_BUNMU/sp|F8RKW1|VM34_DRYCN/sp|Q9PVK9|VM2MD_GLOBR/sp|Q4VM08|VM3VA_MACLB/sp|D5LMJ3|VM3A_NAJAT/sp|F8RKW0|VM38_DRYCN/sp|A8QL48|VM3_BUNFA/sp|Q10749|VM3M1_NAJMO/sp|D3TTC1|VM3KL_NAJAT/sp|D6PXE8|VM3B_NAJAT/	25,S,V/25,S,V/25,S,V/25,S,V/25,S,V/25,S,V/25,S,I/25,S,V/25,S,I/13,S,V/25,S,V/25,S,V/25,S,V/25,S,V/25,S,V/25,S,V/25,S,V/16,S,V/25,S,V/25,S,V/25,S,V/	0	metalloproteinase of class P-III MPIII-1 [Vipera ammodytes ammodytes]	Vipera ammodytes ammodytes	29.5	29.5	1	0.06	1	607	AMB36352.1
	Darev_32c.501.501.2 File:"Darev_32c.raw", NativeID:"controllerType=0 controllerNumber=1 scan=501"	svSP	FPNGKDK		805.429	2	0.26894	805.42	0.008516	0.497757	0.789659	sp|Q9PT41|VSPF5_MACLB/	104,K,D/	1	RecName: Full=Factor V activator; Short=FVA; Short=VLFVA; AltName: Full=Lebetina viper venom FV activator; Short=LVV-V; AltName: Full=Snake venom serine protease; Short=SVSP; Flags: Precursor [Macrovipera lebetina]	Macrovipera lebetina	25.7	25.7	1	1.1	1	259	Q9PT41.1
	Darev_32c.320.320.3 File:"Darev_32c.raw", NativeID:"controllerType=0 controllerNumber=1 scan=320"	svSP	LVIGGDECNINEHPFLAFVTSDR	9,Deamidated[N];	2547.19	3	0.26894	2547.22	-0.032657	2.12608	0.848138	sp|E5AJX2|VSP_VIPBN/	23,E,R/	0	RecName: Full=Snake venom serine protease nikobin; Short=SVSP; Flags: Precursor [Vipera berus nikolskii]	Vipera berus nikolskii	55.1	55.1	1	1e-10	1	257	E5AJX2.1
	Darev_32c.131.131.3 File:"Darev_32c.raw", NativeID:"controllerType=0 controllerNumber=1 scan=131"	svMP	EVVYPRK		890.512	3	0.26894	890.509	0.002886	0.003	0.8583	sp|Q90391|VM1AB_CROAT/sp|Q1PBD1|VM2DI_GLOHA/sp|Q90ZI3|VM3H1_PROFL/sp|P83512|VM1B1_BOTAS/sp|Q9IAY3|VM1H1_DEIAC/sp|Q9PW35|VM1AA_DEIAC/sp|O42138|VM3AD_AGKCL/sp|P18619|VM2FL_PROFL/sp|O57413|VM2T3_PROMU/sp|P83912|VM2JT_PROJR/sp|C9E1R9|VM2V2_CROVV/sp|P0CB14|VM1K_CALRH/sp|Q072L5|VM2_BOTAS/sp|J3SBP9|VM28_CROAD/sp|E9NW26|VM2P1_PROMU/sp|Q3HTN2|VM3SB_TRIST/sp|P0C7B0|VM3H6_GLOBR/sp|J3SDW6|VM32D_CROAD/sp|J3S830|VM33_CROAD/sp|P0C6E4|VM2JN_PROJR/sp|J9Z332|VM2_CROAD/sp|P0DM87|VM2_TRIST/sp|Q92032|VM1AH_AGKCL/sp|Q92031|VM1A_AGKCL/sp|P17349|VM2E1_PROEL/sp|Q9YI19|VM2MC_GLOBR/sp|F8S108|VM34_CROAD/sp|O93523|VM3BP_BOTJA/sp|Q3HTN1|VM3SA_TRIST/sp|C9E1S0|VM3V3_AGKPL/sp|Q9IAX6|VM2M2_DEIAC/sp|Q8QG88|VM36A_BOTIN/sp|Q9DGB9|VM3V1_CROAT/sp|P30403|VM2RH_CALRH/sp|Q8QG89|VM1B_BOTIN/sp|Q9IAY4|VM1H4_DEIAC/sp|Q9W6M5|VM3AH_DEIAC/sp|J3SDW8|VM38_CROAD/sp|Q90YA6|VM2E2_PROEL/sp|P15167|VM1AD_CROAT/sp|Q9IAY1|VM1H2_DEIAC/sp|U5PZ28|VM2H1_BOTLA/sp|O73795|VM2MB_GLOBR/sp|J3S829|VM32A_CROAD/sp|E9NW28|VM2P3_PROMU/sp|C9E1R7|VM2V2_CROAT/sp|Q8AWI5|VM3HA_GLOHA/sp|Q9IAY0|VM1H3_DEIAC/sp|Q8JJ51|VM1_CROMM/sp|Q2LD49|VM3TM_TRIST/sp|Q1PS45|VM3AK_DEIAC/sp|Q8JIR2|VM3HA_PROFL/sp|Q90392|VM1AC_CROAT/sp|Q8UVG0|VM3BE_BOTER/sp|C9E1S2|DIDA_AGKPL/sp|Q805F7|DIDA_AGKCO/sp|Q805F5|DIDA_AGKPI/	31,Y,V/30,Y,V/31,Y,V/31,Y,V/18,Y,V/31,Y,V/31,Y,V/31,Y,V/31,Y,V/31,Y,V/31,Y,V/31,Y,I/31,Y,V/31,Y,V/31,Y,V/31,Y,V/31,Y,V/31,Y,V/30,Y,V/31,Y,V/31,Y,V/31,Y,V/31,Y,V/31,Y,V/31,Y,V/31,Y,V/31,Y,V/31,Y,V/31,Y,V/31,Y,V/18,Y,V/31,Y,V/31,Y,V/31,Y,V/31,Y,V/18,Y,V/31,Y,V/31,Y,V/31,Y,V/31,Y,V/18,Y,V/31,Y,V/31,Y,V/31,Y,V/31,Y,V/31,Y,V/31,Y,V/18,Y,V/31,Y,V/31,Y,V/31,Y,V/31,Y,V/31,Y,V/31,Y,V/31,Y,I/31,Y,V/31,Y,I/	1	LOW QUALITY PROTEIN: zinc metalloproteinase-disintegrin-like HV1 [Protobothrops mucrosquamatus]	Protobothrops mucrosquamatus	26.5	26.5	1	0.55	1	660	XP_029142320.1
	Darev_32c.133.133.3 File:"Darev_32c.raw", NativeID:"controllerType=0 controllerNumber=1 scan=133"	svMP	EVVYPRK		890.512	3	0.26894	890.509	0.002428	0.003	0.862603	sp|Q90391|VM1AB_CROAT/sp|Q1PBD1|VM2DI_GLOHA/sp|Q90ZI3|VM3H1_PROFL/sp|P83512|VM1B1_BOTAS/sp|Q9IAY3|VM1H1_DEIAC/sp|Q9PW35|VM1AA_DEIAC/sp|O42138|VM3AD_AGKCL/sp|P18619|VM2FL_PROFL/sp|O57413|VM2T3_PROMU/sp|P83912|VM2JT_PROJR/sp|C9E1R9|VM2V2_CROVV/sp|P0CB14|VM1K_CALRH/sp|Q072L5|VM2_BOTAS/sp|J3SBP9|VM28_CROAD/sp|E9NW26|VM2P1_PROMU/sp|Q3HTN2|VM3SB_TRIST/sp|P0C7B0|VM3H6_GLOBR/sp|J3SDW6|VM32D_CROAD/sp|J3S830|VM33_CROAD/sp|P0C6E4|VM2JN_PROJR/sp|J9Z332|VM2_CROAD/sp|P0DM87|VM2_TRIST/sp|Q92032|VM1AH_AGKCL/sp|Q92031|VM1A_AGKCL/sp|P17349|VM2E1_PROEL/sp|Q9YI19|VM2MC_GLOBR/sp|F8S108|VM34_CROAD/sp|O93523|VM3BP_BOTJA/sp|Q3HTN1|VM3SA_TRIST/sp|C9E1S0|VM3V3_AGKPL/sp|Q9IAX6|VM2M2_DEIAC/sp|Q8QG88|VM36A_BOTIN/sp|Q9DGB9|VM3V1_CROAT/sp|P30403|VM2RH_CALRH/sp|Q8QG89|VM1B_BOTIN/sp|Q9IAY4|VM1H4_DEIAC/sp|Q9W6M5|VM3AH_DEIAC/sp|J3SDW8|VM38_CROAD/sp|Q90YA6|VM2E2_PROEL/sp|P15167|VM1AD_CROAT/sp|Q9IAY1|VM1H2_DEIAC/sp|U5PZ28|VM2H1_BOTLA/sp|O73795|VM2MB_GLOBR/sp|J3S829|VM32A_CROAD/sp|E9NW28|VM2P3_PROMU/sp|C9E1R7|VM2V2_CROAT/sp|Q8AWI5|VM3HA_GLOHA/sp|Q9IAY0|VM1H3_DEIAC/sp|Q8JJ51|VM1_CROMM/sp|Q2LD49|VM3TM_TRIST/sp|Q1PS45|VM3AK_DEIAC/sp|Q8JIR2|VM3HA_PROFL/sp|Q90392|VM1AC_CROAT/sp|Q8UVG0|VM3BE_BOTER/sp|C9E1S2|DIDA_AGKPL/sp|Q805F7|DIDA_AGKCO/sp|Q805F5|DIDA_AGKPI/	31,Y,V/30,Y,V/31,Y,V/31,Y,V/18,Y,V/31,Y,V/31,Y,V/31,Y,V/31,Y,V/31,Y,V/31,Y,V/31,Y,I/31,Y,V/31,Y,V/31,Y,V/31,Y,V/31,Y,V/31,Y,V/30,Y,V/31,Y,V/31,Y,V/31,Y,V/31,Y,V/31,Y,V/31,Y,V/31,Y,V/31,Y,V/31,Y,V/31,Y,V/31,Y,V/18,Y,V/31,Y,V/31,Y,V/31,Y,V/31,Y,V/18,Y,V/31,Y,V/31,Y,V/31,Y,V/31,Y,V/18,Y,V/31,Y,V/31,Y,V/31,Y,V/31,Y,V/31,Y,V/31,Y,V/18,Y,V/31,Y,V/31,Y,V/31,Y,V/31,Y,V/31,Y,V/31,Y,V/31,Y,I/31,Y,V/31,Y,I/	1	LOW QUALITY PROTEIN: zinc metalloproteinase-disintegrin-like HV1 [Protobothrops mucrosquamatus]	Protobothrops mucrosquamatus	26.5	26.5	1	0.55	1	660	XP_029142320.1
	Darev_32c.319.319.3 File:"Darev_32c.raw", NativeID:"controllerType=0 controllerNumber=1 scan=319"	svSP	WVLTAARCDRKNIR	8,Carbamidomethyl[C];	1758.96	3	0.38899	1758.95	0.003648	0.002	0.940853	sp|A0A1I9KNP0|VSPH1_VIPAA/sp|Q9PT40|VSP2_MACLB/sp|Q6T6S7|VSP1_BITGA/	60,E,I/60,E,I/60,E,I/	3	serine protease 6 [Vipera anatolica senliki]	Vipera anatolica senliki	34.7	34.7	1	0.002	1	260	QHR82810.1
	Darev_32c.343.343.2 File:"Darev_32c.raw", NativeID:"controllerType=0 controllerNumber=1 scan=343"	svSP	DDEEIRYPMEKFKCPNR	14,Carbamidomethyl[C];	2227.02	2	0.38899	2227.03	-0.005418	1.37913	0.950965	sp|Q6IWF1|VSPTL_BOTAL/	59,N,K/	3	RecName: Full=Snake venom serine protease BthaTL; Short=SVSP [Bothrops alternatus]	Bothrops alternatus	43.5	43.5	1	1e-06	1	233	Q6IWF1.1
	Darev_32c.344.344.3 File:"Darev_32c.raw", NativeID:"controllerType=0 controllerNumber=1 scan=344"	svSP	HCSGTLINEEWVLSAARCDRK	2,Carbamidomethyl[C];18,Carbamidomethyl[C];	2502.16	3	0.38899	2502.2	-0.036419	0.001	0.9621	sp|B0ZT25|VSPH_PROJR/sp|Q9DF68|VSP1_PROJR/	50,F,N/50,F,N/	2	RecName: Full=Venom serine proteinase-like protein; AltName: Full=SP1; AltName: Full=Snake venom serine protease homolog; Flags: Precursor [Protobothrops jerdonii]	Protobothrops jerdonii	48.5	48.5	1	3e-08	1	260	Q9DF68.1
	Darev_32c.329.329.4 File:"Darev_32c.raw", NativeID:"controllerType=0 controllerNumber=1 scan=329"	svSP	LVIGGDECNINEHPFLAFVTSDRRR	8,Carbamidomethyl[C];	2915.51	4	0.38899	2915.46	0.049272	0.004389	0.96424	sp|E5AJX2|VSP_VIPBN/	23,E,C/	2	RecName: Full=Snake venom serine protease nikobin; Short=SVSP; Flags: Precursor [Vipera berus nikolskii]	Vipera berus nikolskii	59.7	59.7	1	3e-12	1	257	E5AJX2.1
	Darev_32c.287.287.4 File:"Darev_32c.raw", NativeID:"controllerType=0 controllerNumber=1 scan=287"	svSP	QEWVLTAVHCDRKNIRIK	10,Carbamidomethyl[C];	2266.23	4	0.38899	2266.22	0.003098	0.006526	0.964539	sp|Q9PT41|VSPF5_MACLB/	58,N,L/	3	RecName: Full=Factor V activator; Short=FVA; Short=VLFVA; AltName: Full=Lebetina viper venom FV activator; Short=LVV-V; AltName: Full=Snake venom serine protease; Short=SVSP; Flags: Precursor [Macrovipera lebetina]	Macrovipera lebetina	43.1	43.1	1	2e-06	1	259	Q9PT41.1
	Darev_32c.170.170.4 File:"Darev_32c.raw", NativeID:"controllerType=0 controllerNumber=1 scan=170"	svSP	AHCDRKNIRIK		1353.74	4	0.38899	1353.75	-0.017391	0.003	0.971029	sp|Q8UUJ2|VSPUI_GLOUS/sp|Q8UVX1|VSPG_GLOUS/sp|P0C5B4|VSPGL_GLOSH/	41,A,L/65,A,L/65,A,L/	3	serine protease [Azemiops feae]	Azemiops feae	40.1	40.1	1	2e-05	1	260	ART88740.1
	Darev_32c.262.262.4 File:"Darev_32c.raw", NativeID:"controllerType=0 controllerNumber=1 scan=262"	svSP	VPKEKFFCLSSKTHTR	8,Carbamidomethyl[C];	1965.03	4	0.40647	1965.04	-0.005018	0.002	0.973713	sp|O13057|VSP2_PROFL/	92,R,W/	3	RecName: Full=Snake venom serine protease 2; Short=SVSP 2; Flags: Precursor [Protobothrops flavoviridis]	Protobothrops flavoviridis	38.9	38.9	1	6e-05	1	260	O13057.1
	Darev_32c.48.48.2 File:"Darev_32c.raw", NativeID:"controllerType=0 controllerNumber=1 scan=48"	svSP	WVLSAAHCDMENMR	2,Val->Cys[V];10,Oxidation[M];	1682.68	2	0.40647	1682.65	0.029625	0.001	0.975251	sp|E0Y419|VSPBF_MACLB/	57,E,I/	0	RecName: Full=Beta-fibrinogenase; Short=VLBF; AltName: Full=Snake venom serine protease; Short=SVSP; Flags: Precursor [Macrovipera lebetina]	Macrovipera lebetina	35	35	1	0.001	1	257	E0Y419.1
	Darev_32c.277.277.2 File:"Darev_32c.raw", NativeID:"controllerType=0 controllerNumber=1 scan=277"	svSP	GMHSKKVPNKDEQTR	2,Oxidation[M];	1770.89	2	0.40647	1770.89	-0.003836	0.002	0.981293	sp|P81176|VSP1_GLOBL/	53,L,V/	3	serine endopeptidase [Crotalus lepidus]	Crotalus lepidus	36.2	36.2	1	0.0006	0.9333	258	AUS82513.1
	Darev_32c.181.181.4 File:"Darev_32c.raw", NativeID:"controllerType=0 controllerNumber=1 scan=181"	svSP	LINQEWVLSAAHCDMENMR	7,Val->Cys[V];18,Oxidation[M];	2279.94	4	0.40647	2279.97	-0.026007	0.564237	0.984371	sp|E0Y419|VSPBF_MACLB/	52,T,I/	0	RecName: Full=Beta-fibrinogenase; Short=VLBF; AltName: Full=Snake venom serine protease; Short=SVSP; Flags: Precursor [Macrovipera lebetina]	Macrovipera lebetina	45.1	45.1	1	4e-07	1	257	E0Y419.1
	Darev_32c.286.286.3 File:"Darev_32c.raw", NativeID:"controllerType=0 controllerNumber=1 scan=286"	svSP	CNINEHRFLVALYTFRSR		2239.13	3	0.40647	2239.16	-0.023449	0.006977	0.988296	sp|Q8AY82|VSP1M_TRIST/sp|B0ZT25|VSPH_PROJR/sp|O13057|VSP2_PROFL/sp|O13060|VSPA_TRIGA/sp|Q71QI0|VSP07_TRIST/sp|Q71QJ4|VSP04_TRIST/sp|Q9DF68|VSP1_PROJR/	30,E,R/30,E,R/30,E,R/30,E,R/30,E,R/30,E,R/30,E,R/	2	RecName: Full=Venom serine proteinase-like protein; AltName: Full=SP1; AltName: Full=Snake venom serine protease homolog; Flags: Precursor [Protobothrops jerdonii]	Protobothrops jerdonii	44.7	44.7	1	6e-07	1	260	Q9DF68.1
	Darev_32c.263.263.3 File:"Darev_32c.raw", NativeID:"controllerType=0 controllerNumber=1 scan=263"	svSP	VSYPDVPHCANINLLDYEVCR	1,Val->Cys[V];9,Carbamidomethyl[C];13,Deamidated[N];20,Carbamidomethyl[C];	2539.11	3	0.40647	2539.1	0.00411	1.38713	0.988835	sp|P0CG03|VSPBH_BOTAL/sp|Q7T229|VSPH_BOTJR/	156,K,E/156,K,A/	0	snake venom serine protease precursor [Bothrops jararaca]	Bothrops jararaca	50.4	50.4	1	5e-09	1	260	KAG5858157.1
	Darev_32c.148.148.3 File:"Darev_32c.raw", NativeID:"controllerType=0 controllerNumber=1 scan=148"	svMP	QKVTALPK	3,Val->Cys[V];	888.491	3	0.40647	888.497	-0.005951	0.002	0.989181	sp|Q7SZE0|VM2SA_GLOSA/sp|Q90495|VM3E_ECHCA/sp|Q7LZ61|VM3CX_DABSI/sp|P0DM97|VM25A_BITAR/sp|Q9IAB0|VM2CO_AGKCO/sp|C9E1S1|VM2V2_AGKPL/sp|Q805F4|VM2PB_AGKPI/sp|Q7ZZS9|VM2J_PROJR/	36,P,G/36,P,G/36,P,G/36,P,G/36,P,G/36,P,G/36,P,G/36,P,G/	1	metalloproteinase [Echis coloratus]	Echis coloratus	27.4	27.4	1	0.34	1	629	ADI47635.1
	Darev_32c.256.256.3 File:"Darev_32c.raw", NativeID:"controllerType=0 controllerNumber=1 scan=256"	svSP	QCGGTLINEEWVLTAAHCDGK	8,Deamidated[N];12,Val->Cys[V];18,Carbamidomethyl[C];	2306.96	3	0.40647	2306.98	-0.024621	0.516823	0.993721	sp|O13062|VSPC_TRIGA/sp|Q71QI5|VSP03_TRIST/sp|Q71QJ0|VSP02_TRIST/sp|Q71QI7|VSP11_TRIST/	47,Y,K/47,Y,K/47,Y,K/47,Y,K/	0	RecName: Full=Snake venom serine protease KN11; Short=SVSP; Flags: Precursor [Trimeresurus stejnegeri]	Trimeresurus stejnegeri	71.9	71.9	1	7e-16	1	257	Q71QI7.1
	Darev_32c.370.370.6 File:"Darev_32c.raw", NativeID:"controllerType=0 controllerNumber=1 scan=370"	svSP	ELVIGGDECNINEHRFLVALYNSRSRTLFCGGTLINQEWVLTAAHCER	9,Carbamidomethyl[C];30,Carbamidomethyl[C];46,Carbamidomethyl[C];	5618.85	6	0.40647	5618.75	0.104964	0.88354	0.995692	sp|Q91053|VSP1_GLOUS/	22,S,K/	3	RecName: Full=Thrombin-like enzyme calobin-1; Short=SVTLE; AltName: Full=Calobin I; AltName: Full=Fibrinogen-clotting enzyme; AltName: Full=Snake venom serine protease; Short=SVSP; Flags: Precursor [Gloydius ussuriensis]	Gloydius ussuriensis	109	109	1	1e-30	1	262	Q91053.1
	Darev_32c.253.253.2 File:"Darev_32c.raw", NativeID:"controllerType=0 controllerNumber=1 scan=253"	svSP	SIIAGNKDAICPP	6,Deamidated[N];	1299.67	2	0.40647	1299.66	0.006519	0.896979	0.996234	sp|O13057|VSP2_PROFL/	247,K,-/	1	serine protease [Protobothrops flavoviridis]	Protobothrops flavoviridis	29.6	29.6	1	0.035	1	46	BAN82030.1
	Darev_32c.341.341.2 File:"Darev_32c.raw", NativeID:"controllerType=0 controllerNumber=1 scan=341"	svSP	SSKLVIGGDECNINEHR	5,Val->Cys[V];11,Carbamidomethyl[C];	1931.89	2	0.40647	1931.87	0.018133	0.001	0.997331	sp|Q9YGJ2|VSP1_GLOHA/	20,K,F/	1	RecName: Full=Snake venom serine protease pallabin; Short=SVSP; Flags: Precursor [Gloydius halys]	Gloydius halys	40	40	1	2e-05	1	260	Q9YGJ2.1
	Darev_32c.220.220.3 File:"Darev_32c.raw", NativeID:"controllerType=0 controllerNumber=1 scan=220"	svSP	NMSEVLDKDIMLIK	1,Deamidated[N];5,Val->Cys[V];	1653.82	3	0.50078	1653.79	0.027807	0.001	0.99922	sp|Q2PQJ3|VSP1_BOTJR/	76,K,L/	1	RecName: Full=Thrombin-like enzyme BjussuSP-1; Short=SVTLE BjussuSP-1; AltName: Full=Fibrinogen-clotting enzyme; AltName: Full=Jararacussin-I; AltName: Full=Snake venom serine protease 1; Short=SVSP; AltName: Full=Thrombin-like enzyme BjussuSP-I; Short=SVTLE BjussuSP-I [Bothrops jararacussu]	Bothrops jararacussu	32	32	1	0.014	1	232	Q2PQJ3.1
	Darev_32c.260.260.4 File:"Darev_32c.raw", NativeID:"controllerType=0 controllerNumber=1 scan=260"	svSP	VRVLANLLMLQLSYAQK	1,Val->Cys[V];6,Deamidated[N];	1965.04	4	0.51596	1965.07	-0.028285	0.002186	0.999291	sp|B0ZT25|VSPH_PROJR/sp|Q9DF68|VSP1_PROJR/	3,L,S/3,L,S/	1	RecName: Full=Snake venom serine protease homolog; Short=TjsvSPH; Flags: Precursor [Protobothrops jerdonii]	Protobothrops jerdonii	37	37	1	0.0003	1	260	B0ZT25.1
	Darev_32c.368.368.3 File:"Darev_32c.raw", NativeID:"controllerType=0 controllerNumber=1 scan=368"	svSP	SLPEAESNVFLKSKVANR	15,Val->Cys[V];17,Deamidated[N];	1993.99	3	0.5291	1994	-0.012741	0.00223	0.999483	sp|Q56VR3|FAXC_PSETE/sp|Q58L96|FAXC_OXYSU/sp|Q1L659|FA101_PSETE/sp|P81428|FAXD_TROCA/sp|P82807|FAXD1_NOTSC/sp|Q58L95|FAXC_OXYMI/sp|Q58L94|FAXD2_NOTSC/sp|Q1L658|FA102_PSETE/	15,W,F/15,W,F/15,W,F/15,W,F/15,W,F/15,W,F/15,W,F/15,W,F/	2	RecName: Full=Coagulation factor X isoform 1; Short=PFX1; Contains: RecName: Full=Factor X light chain; Contains: RecName: Full=Factor X heavy chain; Contains: RecName: Full=Activated factor Xa heavy chain; Flags: Precursor [Pseudonaja textilis]	Pseudonaja textilis	39.7	39.7	1	3e-05	1	483	Q1L659.1
	Darev_32c.392.392.6 File:"Darev_32c.raw", NativeID:"controllerType=0 controllerNumber=1 scan=392"	svMP	MIQVLLVTICLAAFPYQGSSIILESGKVNDYEVVYPQRLAPLPEGAVQQK	1,Oxidation[M];10,Carbamidomethyl[C];29,Deamidated[N];	5562.85	6	0.56199	5562.93	-0.07778	1.00111	0.999863	sp|Q2EI26|VM1PA_DEIAC/sp|Q9PWJ0|VM2A2_DEIAC/	0,-,Y/0,-,Y/	2	RecName: Full=Zinc metalloproteinase/disintegrin; Contains: RecName: Full=Snake venom metalloproteinase aculysin-2; Short=SVMP; AltName: Full=DaMD1; AltName: Full=Metalloproteinase MD1; Contains: RecName: Full=Disintegrin acugrin; Flags: Precursor [Deinagkistrodon acutus]	Deinagkistrodon acutus	107	107	1	8e-29	1	479	Q9PWJ0.1
	Darev_32c.389.389.2 File:"Darev_32c.raw", NativeID:"controllerType=0 controllerNumber=1 scan=389"	svSP	WVLTAAHCNMEDIQIKLGMHSK	2,Val->Cys[V];9,Deamidated[N];	2530.14	2	0.56199	2530.17	-0.031627	0.984431	0.999893	sp|Q9YGJ2|VSP1_GLOHA/sp|O93421|VSPPE_GLOHA/sp|Q9YGI6|VSP2_GLOHA/	58,E,K/34,E,K/58,E,K/	1	agkihpin [Gloydius halys]	Gloydius halys	52.8	52.8	1	9e-10	1	237	AGK44856.1
	Darev_32c.187.187.2 File:"Darev_32c.raw", NativeID:"controllerType=0 controllerNumber=1 scan=187"	svMP	SWVKCESGECCDQCRF	5,Carbamidomethyl[C];17,Cation_K[AnyC-term];	1974.71	2	0.56199	1974.7	0.006306	2.83005	0.999904	sp|Q3HTN1|VM3SA_TRIST/sp|P20164|VM3HB_PROFL/	432,H,T/437,H,R/	2	zinc metalloproteinase-disintegrin-like HR1b [Protobothrops mucrosquamatus]	Protobothrops mucrosquamatus	38.9	38.9	1	5e-05	1	551	XP_015683047.1
	Darev_32c.250.250.2 File:"Darev_32c.raw", NativeID:"controllerType=0 controllerNumber=1 scan=250"	svSP	LVVGGDECNINEHR	0,Acetyl[ProteinN-term];	1596.75	2	0.56199	1596.74	0.010302	0.016348	0.999906	sp|Q71QJ1|VSP09_TRIST/sp|Q71QI8|VSP10_TRIST/sp|O13061|VSPB_TRIGA/sp|Q8QHK2|VSP2_CROAT/sp|E0Y421|VSPY_MACLB/sp|Q5W959|VSP14_BOTJA/sp|F8S116|VSP5_CROAD/sp|E5L0E5|VSPPA_AGKPL/sp|J3S832|VSPB_CROAD/sp|Q8AY79|VSPS2_TRIST/sp|E0Y419|VSPBF_MACLB/sp|E5L0E4|VSPB_DABSI/sp|Q9YGJ8|VSPPA_GLOBR/sp|O13059|VSP1_TRIGA/sp|Q71QH7|VSPP_TRIST/	23,E,F/23,E,F/23,E,F/23,E,S/23,E,S/23,E,S/23,E,S/23,E,S/23,E,S/23,E,S/23,E,S/23,E,S/23,E,S/23,E,S/23,E,S/	0	snake venom serine protease catroxase-2 isoform X1 [Crotalus tigris]	Crotalus tigris	49	49	1	2e-08	1	283	XP_039181637.1
	Darev_32c.394.394.2 File:"Darev_32c.raw", NativeID:"controllerType=0 controllerNumber=1 scan=394"	svSP	VHCAGTLINQEWVLTAVHCDR	0,Acetyl[ProteinN-term];3,Carbamidomethyl[C];8,Xle->His[I];9,Deamidated[N];	2489.12	2	0.56827	2489.14	-0.022646	0.963759	0.999921	sp|Q9PT41|VSPF5_MACLB/	49,T,K/	0	RecName: Full=Factor V activator; Short=FVA; Short=VLFVA; AltName: Full=Lebetina viper venom FV activator; Short=LVV-V; AltName: Full=Snake venom serine protease; Short=SVSP; Flags: Precursor [Macrovipera lebetina]	Macrovipera lebetina	50.1	50.1	1	7e-09	1	259	Q9PT41.1
	Darev_32c.173.173.4 File:"Darev_32c.raw", NativeID:"controllerType=0 controllerNumber=1 scan=173"	DI	SSTILESGNVNDYEVVYPRK	9,Deamidated[N];15,Val->Cys[V];16,Val->Cys[V];	2278.96	4	0.56827	2279	-0.039416	0.77858	0.999934	sp|Q9IAY1|VM1H2_DEIAC/	5,G,V/	1	RecName: Full=Disintegrin piscivostatin-alpha; Short=PVS-alpha; Flags: Precursor [Agkistrodon piscivorus piscivorus]	Agkistrodon piscivorus piscivorus	43.9	43.9	1	4e-07	0.95	111	Q805F5.1
	Darev_32c.377.377.2 File:"Darev_32c.raw", NativeID:"controllerType=0 controllerNumber=1 scan=377"	svSP	SDGIQCGGTLINQEWMLTAAHCDGK	0,Acetyl[ProteinN-term];4,Xle->His[I];	2714.19	2	0.56827	2714.18	0.014286	0.001	0.999975	sp|J3S832|VSPB_CROAD/	43,Y,K/	0	RecName: Full=Snake venom serine protease KN8; Short=SVSP; Flags: Precursor [Trimeresurus stejnegeri]	Trimeresurus stejnegeri	57.4	57.4	1	2e-11	0.96	257	Q71QH5.1
	Darev_32c.31.31.3 File:"Darev_32c.raw", NativeID:"controllerType=0 controllerNumber=1 scan=31"	svSP	QLLLCLILTFLWSLPEAESNVFLK	0,Gln->pyro-Glu[AnyN-termQ];20,Deamidated[N];	2774.51	3	0.56827	2774.51	0.006168	0.004095	0.999976	sp|Q56VR3|FAXC_PSETE/sp|Q58L93|FAXD_PSEPO/sp|Q58L96|FAXC_OXYSU/sp|Q1L659|FA101_PSETE/sp|P81428|FAXD_TROCA/sp|P82807|FAXD1_NOTSC/sp|Q58L95|FAXC_OXYMI/sp|Q58L94|FAXD2_NOTSC/sp|Q1L658|FA102_PSETE/sp|A6MFK8|FAXD2_DEMVE/	3,P,S/3,P,S/3,P,S/3,P,S/3,P,S/3,P,S/3,P,S/3,P,S/3,P,S/3,P,S/	0	Coagulation factor X isoform 1 [Ophiophagus hannah]	Ophiophagus hannah	54.3	54.3	1	3e-10	1	1232	ETE73401.1
	Darev_32c.245.245.4 File:"Darev_32c.raw", NativeID:"controllerType=0 controllerNumber=1 scan=245"	svMP	HDEGSCSCGSGYTCIMSPVINSEVIK	6,Carbamidomethyl[C];14,Carbamidomethyl[C];15,Xle->His[I];19,Val->Cys[V];	2858.17	4	0.56827	2858.13	0.041216	0.00389	0.99998	sp|Q2EI26|VM1PA_DEIAC/sp|Q9IAY3|VM1H1_DEIAC/sp|Q9PW35|VM1AA_DEIAC/sp|Q9IAY4|VM1H4_DEIAC/	338,R,Y/325,H,Y/338,R,Y/325,H,Y/	0	RecName: Full=Snake venom metalloproteinase H4; Short=SVMP; Flags: Precursor [Deinagkistrodon acutus]	Deinagkistrodon acutus	57.8	57.8	1	2e-11	1	357	Q9IAY4.1
	Darev_32c.386.386.6 File:"Darev_32c.raw", NativeID:"controllerType=0 controllerNumber=1 scan=386"	svSP	INEHRFLVALYTSRTLFCGGTLINQEWVLTAAHCNMEDIQIKLGMHSK	2,Deamidated[N];34,Carbamidomethyl[C];35,Deamidated[N];	5560.83	6	0.56827	5560.76	0.065574	0.989173	0.999983	sp|Q9YGJ2|VSP1_GLOHA/sp|O93421|VSPPE_GLOHA/sp|Q9YGI6|VSP2_GLOHA/	32,N,K/8,N,K/32,N,K/	3	RecName: Full=Snake venom serine protease pallase; Short=SVSP pallase [Gloydius halys]	Gloydius halys	108	108	1	8e-31	1	236	O93421.2
	Darev_32c.347.347.3 File:"Darev_32c.raw", NativeID:"controllerType=0 controllerNumber=1 scan=347"	svSP	CGGILINQEWVLSAARCNR	0,Acetyl[ProteinN-term];6,Xle->His[I];17,Carboxymethyl[C];	2227.02	3	0.57472	2227.05	-0.027164	1.938	0.999991	sp|O13057|VSP2_PROFL/	51,H,K/	1	serine protease [Protobothrops flavoviridis]	Protobothrops flavoviridis	41.6	41.6	1	1e-06	0.9474	76	BAN82031.1
	Darev_32c.158.158.2 File:"Darev_32c.raw", NativeID:"controllerType=0 controllerNumber=1 scan=158"	svSP	YTSRSRR	0,Acetyl[ProteinN-term];	967.518	2	0.60124	967.507	0.011417	0.002	0.999993	sp|Q8UUJ2|VSPUI_GLOUS/sp|Q7T229|VSPH_BOTJR/sp|Q8UVX1|VSPG_GLOUS/sp|P0C5B4|VSPGL_GLOSH/	18,L,F/42,L,F/42,L,F/42,L,F/	2	RecName: Full=Snake venom serine protease homolog; Flags: Precursor [Bothrops jararacussu]	Bothrops jararacussu	25.7	25.7	1	1.1	1	260	Q7T229.1
	Darev_32c.280.280.3 File:"Darev_32c.raw", NativeID:"controllerType=0 controllerNumber=1 scan=280"	svSP	TAAHCDRKNIRIK	0,Acetyl[ProteinN-term];5,Carbamidomethyl[C];	1624.85	3	0.61603	1624.87	-0.021337	0.991019	0.999994	sp|Q8UUJ2|VSPUI_GLOUS/sp|Q8UVX1|VSPG_GLOUS/sp|P0C5B4|VSPGL_GLOSH/	39,L,L/63,L,L/63,L,L/	3	serine endopeptidase [Crotalus lepidus]	Crotalus lepidus	45.6	45.6	1	3e-07	1	260	AUS82501.1
	Darev_32c.242.242.3 File:"Darev_32c.raw", NativeID:"controllerType=0 controllerNumber=1 scan=242"	svSP	FLVALYNSRSR	0,Acetyl[ProteinN-term];7,Deamidated[N];	1368.75	3	0.61653	1368.73	0.023101	0.015095	0.999995	sp|Q91053|VSP1_GLOUS/	37,R,T/	1	RecName: Full=Thrombin-like enzyme calobin-1; Short=SVTLE; AltName: Full=Calobin I; AltName: Full=Fibrinogen-clotting enzyme; AltName: Full=Snake venom serine protease; Short=SVSP; Flags: Precursor [Gloydius ussuriensis]	Gloydius ussuriensis	38	38	1	0.0001	1	262	Q91053.1
	Darev_32c.196.196.3 File:"Darev_32c.raw", NativeID:"controllerType=0 controllerNumber=1 scan=196"	svSP	IHLGVHSKKVPNK	1,Xle->His[I];10,Val->Cys[V];	1484.79	3	0.61653	1484.79	0.003191	0.396012	0.999997	sp|J3S833|VSP2_CROAD/sp|Q8UUK2|VSPS1_CROAD/sp|Q8QHK3|VSP1_CROAT/sp|O13069|VSP2_BOTJA/	71,K,D/71,K,D/71,K,D/71,K,D/	2	RecName: Full=Snake venom serine proteinase 2; Short=SVSP; Flags: Precursor [Crotalus adamanteus]	Crotalus adamanteus	32	32	1	0.016	1	259	J3S833.1
	Darev_32c.281.281.2 File:"Darev_32c.raw", NativeID:"controllerType=0 controllerNumber=1 scan=281"	svSP	VLTAAHCDRRNIR	0,Acetyl[ProteinN-term];7,Carboxymethyl[C];	1624.85	2	0.61653	1624.83	0.015368	0.001	0.999997	sp|P18965|VSPG_DABSI/sp|P18964|VSPA_DABSI/sp|J3RY93|VSPC_CROAD/	61,W,I/37,W,I/59,W,I/	2	serine endopeptidase [Crotalus scutulatus]	Crotalus scutulatus	33.1	33.1	1	0.005	1	263	AUS82548.1
	Darev_32c.391.391.4 File:"Darev_32c.raw", NativeID:"controllerType=0 controllerNumber=1 scan=391"	svSP	GILINQEWVLSAARCNRKNIR	0,Acetyl[ProteinN-term];	2496.37	4	0.63047	2496.36	0.009264	0.955358	0.999998	sp|O13057|VSP2_PROFL/	53,G,I/	3	serine protease [Protobothrops flavoviridis]	Protobothrops flavoviridis	44.3	44.3	1	2e-07	0.9524	76	BAN82031.1
	Darev_32c.338.338.4 File:"Darev_32c.raw", NativeID:"controllerType=0 controllerNumber=1 scan=338"	svSP	SDGIQCGGTLINQEWMLTAAHCDGKKMK	0,Acetyl[ProteinN-term];4,Xle->His[I];6,Carbamidomethyl[C];	3158.46	4	0.66164	3158.43	0.034987	0.976056	0.999999	sp|J3S832|VSPB_CROAD/	43,Y,L/	2	RecName: Full=Snake venom serine proteinase 11; Short=SVSP; Flags: Precursor [Crotalus adamanteus]	Crotalus adamanteus	62.8	62.8	1	2e-13	1	257	J3S832.1
	Darev_32d.192.192.2 File:"Darev_32d.raw", NativeID:"controllerType=0 controllerNumber=1 scan=192"	svMP	SWVQCESGECCEQCR	5,Carbamidomethyl[C];10,Carbamidomethyl[C];11,Carbamidomethyl[C];14,Carbamidomethyl[C];	1974.71	2	0	1974.72	-0.01245	18.8414	3.1e-07	sp|U5PZ28|VM2H1_BOTLA/	438,Y,F/	0	RecName: Full=Zinc metalloproteinase-disintegrin BlatH1; AltName: Full=Snake venom metalloproteinase; Short=SVMP; Flags: Precursor [Bothriechis lateralis]	Bothriechis lateralis	56.6	56.6	1	6e-11	1	484	U5PZ28.1
	Darev_32d.285.285.2 File:"Darev_32d.raw", NativeID:"controllerType=0 controllerNumber=1 scan=285"	svSP	TLCAGILQGGIDTCK	3,Carbamidomethyl[C];14,Carbamidomethyl[C];	1606.79	2	0	1606.79	-0.002825	15.9299	1.34e-06	sp|E0Y419|VSPBF_MACLB/	185,R,G/	0	serine proteinase SP-4 [Vipera ammodytes ammodytes]	Vipera ammodytes ammodytes	50.3	50.3	1	1e-08	1	260	AMB36345.1
	Darev_32d.250.250.2 File:"Darev_32d.raw", NativeID:"controllerType=0 controllerNumber=1 scan=250"	svMP	LVIVVDHSMVXK	10,Val->Asp[V];	1368.75	2	0	1368.76	-0.003847	14.2779	4.37e-05	sp|Q9PRP9|VM3C1_ECHCA/	12,K,X/	0	RecName: Full=Zinc metalloproteinase carinactivase-1 catalytic subunit; Short=CA-1 catalytic subunit; AltName: Full=Carinactivase-1 62 kDa subunit; AltName: Full=Snake venom metalloproteinase; Short=SVMP [Echis carinatus]	Echis carinatus	38.4	38.4	1	6e-05	1	32	Q9PRP9.1
	Darev_32d.235.235.2 File:"Darev_32d.raw", NativeID:"controllerType=0 controllerNumber=1 scan=235"	svSP	VVCAGIWQGGK	3,Carbamidomethyl[C];	1174.6	2	0	1174.6	-0.002932	10.8856	6.19e-05	sp|E5AJX2|VSP_VIPBN/	185,R,D/	0	serine protease 2 [Vipera anatolica senliki]	Vipera anatolica senliki	38.8	38.8	1	5e-05	1	257	QHR82809.1
	Darev_32d.312.312.3 File:"Darev_32d.raw", NativeID:"controllerType=0 controllerNumber=1 scan=312"	svSP	VILPDVPHCANIEIIK	9,Carbamidomethyl[C];	1831.01	3	0	1831.01	-0.004183	6.70617	0.000154368	sp|E5AJX2|VSP_VIPBN/	153,K,Y/	0	RecName: Full=Snake venom serine protease nikobin; Short=SVSP; Flags: Precursor [Vipera berus nikolskii]	Vipera berus nikolskii	56.2	56.2	1	1e-10	1	257	E5AJX2.1
	Darev_32d.162.162.3 File:"Darev_32d.raw", NativeID:"controllerType=0 controllerNumber=1 scan=162"	svSP	IELGVHDK		910.502	3	0	910.499	0.002315	7.34172	0.000239318	sp|E5AJX2|VSP_VIPBN/	71,K,M/	0	RecName: Full=Snake venom serine protease nikobin; Short=SVSP; Flags: Precursor [Vipera berus nikolskii]	Vipera berus nikolskii	28.6	28.6	1	0.12	1	257	E5AJX2.1
	Darev_32d.339.339.3 File:"Darev_32d.raw", NativeID:"controllerType=0 controllerNumber=1 scan=339"	svSP	VIGGDECNINEHPFLAFVTSDR	7,Carbamidomethyl[C];	2490.17	3	0	2490.17	-0.005822	9.00058	0.000270756	sp|E5AJX2|VSP_VIPBN/	24,L,R/	0	RecName: Full=Snake venom serine protease nikobin; Short=SVSP; Flags: Precursor [Vipera berus nikolskii]	Vipera berus nikolskii	74.9	74.9	1	8e-17	1	257	E5AJX2.1
	Darev_32d.199.199.4 File:"Darev_32d.raw", NativeID:"controllerType=0 controllerNumber=1 scan=199"	svMP	YKPDCTLIRPSR	1,Tyr->Phe[Y];5,Carbamidomethyl[C];	1489.79	4	0	1489.79	0.000253	9.64971	0.000531822	sp|P0DM97|VM25A_BITAR/	389,I,T/	2	group III snake venom metalloproteinase [Echis ocellatus]	Echis ocellatus	43.5	43.5	1	1e-06	1	610	ADW54348.1
	Darev_32d.156.156.2 File:"Darev_32d.raw", NativeID:"controllerType=0 controllerNumber=1 scan=156"	svMP	SADCPIDR	1,Ser->Tyr[S];4,Carbamidomethyl[C];	1009.44	2	0	1009.44	-0.004878	9.84355	0.00057658	sp|C0LZJ5|VM3LC_MACLN/	78,Q,F/	0	metalloproteinase of class P-III MPIII-4 [Vipera ammodytes ammodytes]	Vipera ammodytes ammodytes	27.4	27.4	1	0.27	1	609	QBF53417.1
	Darev_32d.126.126.2 File:"Darev_32d.raw", NativeID:"controllerType=0 controllerNumber=1 scan=126"	svMP	YFSDCSR	5,Carbamidomethyl[C];	934.37	2	0	934.372	-0.002568	6.77244	0.000854491	sp|P0DJ44|VM3_VIPAA/	20,L,E/	0	disintegrin [Daboia siamensis]	Daboia siamensis	32.3	32.3	1	0.007	1	110	AUF41658.1
	Darev_32d.198.198.2 File:"Darev_32d.raw", NativeID:"controllerType=0 controllerNumber=1 scan=198"	svMP	SECDLPEYCTGQ	3,Carbamidomethyl[C];9,Carbamidomethyl[C];	1458.58	2	0	1458.55	0.028157	6.17048	0.00278325	sp|P0DM97|VM25A_BITAR/	469,R,S/	0	group III snake venom metalloproteinase [Echis ocellatus]	Echis ocellatus	43.9	59.4	1	1e-06	1	639	ADW54336.1
	Darev_32d.175.175.2 File:"Darev_32d.raw", NativeID:"controllerType=0 controllerNumber=1 scan=175"	svMP	QCADVNTAY	1,Pentylamine[Q];	1069.5	2	0	1069.5	-0.001964	7.84038	0.00313589	sp|Q3HTN2|VM3SB_TRIST/sp|P0C6E8|VM3G1_TRIGA/	591,R,-/426,R,-/	0	RecName: Full=Zinc metalloproteinase-disintegrin-like stejnihagin-B; AltName: Full=Snake venom metalloproteinase; Short=SVMP; Flags: Precursor [Trimeresurus stejnegeri]	Trimeresurus stejnegeri	32.9	32.9	1	0.005	1	600	Q3HTN2.1
	Darev_32d.255.255.2 File:"Darev_32d.raw", NativeID:"controllerType=0 controllerNumber=1 scan=255"	svSP	FFCLSSK	3,Carbamidomethyl[C];	888.428	2	0	888.428	-0.000705	6.98159	0.00370821	sp|Q91053|VSP1_GLOUS/sp|A0A1I9KNP0|VSPH1_VIPAA/sp|Q8UUJ2|VSPUI_GLOUS/sp|Q7T229|VSPH_BOTJR/sp|Q8AY82|VSP1M_TRIST/sp|O13062|VSPC_TRIGA/sp|Q6T5L0|VSPSH_GLOSH/sp|B0ZT25|VSPH_PROJR/sp|Q71QI5|VSP03_TRIST/sp|Q9PT40|VSP2_MACLB/sp|Q8UVX1|VSPG_GLOUS/sp|P81176|VSP1_GLOBL/sp|E5AJX2|VSP_VIPBN/sp|J3S832|VSPB_CROAD/sp|E0Y419|VSPBF_MACLB/sp|Q9YGJ2|VSP1_GLOHA/sp|O13057|VSP2_PROFL/sp|Q71QJ0|VSP02_TRIST/sp|O13060|VSPA_TRIGA/sp|O93421|VSPPE_GLOHA/sp|J3RY93|VSPC_CROAD/sp|Q71QI0|VSP07_TRIST/sp|Q71QJ4|VSP04_TRIST/sp|Q71QI7|VSP11_TRIST/sp|Q9YGI6|VSP2_GLOHA/sp|E5L0E3|VSPAF_DABSI/sp|I4CHP3|VSPI_GLOHA/sp|P0C5B4|VSPGL_GLOSH/sp|O13069|VSP2_BOTJA/sp|E0Y420|VSP3_MACLB/	97,K,N/97,K,T/73,K,T/97,K,T/97,K,T/94,K,N/73,K,N/97,K,T/94,K,Y/97,K,T/97,K,T/73,K,N/94,K,E/94,K,N/94,K,N/95,K,N/97,K,T/94,K,N/97,K,T/71,K,K/95,K,N/97,K,T/97,K,T/94,K,N/95,K,N/95,K,S/73,K,N/97,K,T/94,K,N/95,K,N/	0	snake venom serine protease gussurobin isoform X1 [Crotalus tigris]	Crotalus tigris	26.1	26.1	1	0.78	1	301	XP_039181623.1
	Darev_32d.282.282.2 File:"Darev_32d.raw", NativeID:"controllerType=0 controllerNumber=1 scan=282"	svSP	IMGWGTISTSK		1180.6	2	0	1180.6	0.000181	6.15625	0.00513141	sp|O13069|VSP2_BOTJA/	142,R,V/	0	RecName: Full=Thrombin-like enzyme KN-BJ 2; Short=SVTLE; AltName: Full=Kinin-releasing and fibrinogen-clotting serine protease 2; Flags: Precursor [Bothrops jararaca]	Bothrops jararaca	39.2	39.2	1	4e-05	1	257	O13069.1
	Darev_32d.316.316.3 File:"Darev_32d.raw", NativeID:"controllerType=0 controllerNumber=1 scan=316"	svSP	CAGTLINQEWVLTAAHCNGK	1,Carbamidomethyl[C];17,Carbamidomethyl[C];20,Lys->Glu[K];	2244.05	3	0	2244.02	0.030833	5.42414	0.00517663	sp|E5AJX2|VSP_VIPBN/	48,R,Y/	0	RecName: Full=Snake venom serine protease nikobin; Short=SVSP; Flags: Precursor [Vipera berus nikolskii]	Vipera berus nikolskii	68.5	68.5	1	1e-14	1	257	E5AJX2.1
	Darev_32d.234.234.2 File:"Darev_32d.raw", NativeID:"controllerType=0 controllerNumber=1 scan=234"	svMP	YNSDLNIIR	6,Asn->Ser[N];	1080.57	2	0	1080.57	-0.001406	11.8766	0.00544093	sp|P34179|VM12_CROAD/sp|Q90391|VM1AB_CROAT/sp|Q91401|VM1AT_CROAT/	22,K,T/212,K,K/24,K,K/	0	RecName: Full=Snake venom metalloproteinase atrolysin-B; Short=SVMP; AltName: Full=Hemorrhagic toxin B; Short=HT-B; AltName: Full=Metalloendopeptidase B; Flags: Precursor [Crotalus atrox]	Crotalus atrox	33.3	48.8	1	0.003	1	414	Q90391.1
	Darev_32d.148.148.2 File:"Darev_32d.raw", NativeID:"controllerType=0 controllerNumber=1 scan=148"	CVF	ADSDIISR	3,Ser->Val[S];	888.489	2	0	888.478	0.011008	4.57974	0.00645766	sp|Q91132|VCO3_NAJKA/	740,I,S/	0	RecName: Full=Cobra venom factor; Short=CVF; Short=CVFk; AltName: Full=Complement C3 homolog; Contains: RecName: Full=Cobra venom factor alpha chain; Contains: RecName: Full=Cobra venom factor gamma chain; Contains: RecName: Full=Cobra venom factor beta chain; Flags: Precursor [Naja kaouthia]	Naja kaouthia	27.8	27.8	1	0.24	1	1642	Q91132.1
	Darev_32d.183.183.2 File:"Darev_32d.raw", NativeID:"controllerType=0 controllerNumber=1 scan=183"	0	DLLNR	4,Asn->Ser[N];	603.346	2	0	603.346	0.00034	3.38509	0.0202027	sp|Q8AWX7|VM2AG_GLOHA/sp|P83255|VM1F_MACLB/sp|Q90495|VM3E_ECHCA/sp|Q3ZD74|VM1L4_MACLB/sp|Q98SP2|VM2J2_BOTJA/sp|Q7T046|VM3CX_MACLB/sp|P0DM97|VM25A_BITAR/sp|P85420|VM11_BOTAT/sp|Q4VM07|VM3VB_MACLB/sp|Q9YI19|VM2MC_GLOBR/sp|P0C7B1|VM3BG_BOTAL/sp|Q8QG89|VM1B_BOTIN/sp|C5H5D4|VM33_BOTAT/sp|P15167|VM1AD_CROAT/sp|Q9PVK9|VM2MD_GLOBR/sp|Q4VM08|VM3VA_MACLB/sp|Q2UXQ5|VM3E2_ECHOC/sp|Q98995|VM2L2_MACLB/sp|Q90392|VM1AC_CROAT/	276,R,K/84,R,R/279,S,K/99,R,R/271,T,K/277,S,K/281,S,K/84,T,K/280,R,K/269,T,I/25,T,S/271,T,K/88,R,K/275,T,K/275,T,I/281,R,R/279,R,K/279,R,R/275,T,K/	0	too unspecific	0	0	0	0	0	0	0	0
	Darev_32d.283.283.2 File:"Darev_32d.raw", NativeID:"controllerType=0 controllerNumber=1 scan=283"	svMP	TDIVSPPACGNELLER	9,Carbamidomethyl[C];	1770.89	2	0	1770.87	0.019604	3.7231	0.0273662	sp|B8K1W0|VM3DK_DABRR/	401,R,G/	0	RecName: Full=Zinc metalloproteinase-disintegrin-like daborhagin-K; AltName: Full=Haemorrhagic metalloproteinase russelysin; AltName: Full=Snake venom metalloproteinase; Short=SVMP; Flags: Precursor [Daboia russelii]	Daboia russelii	54.1	54.1	1	6e-10	1	615	B8K1W0.1
	Darev_32d.168.168.3 File:"Darev_32d.raw", NativeID:"controllerType=0 controllerNumber=1 scan=168"	svSP	IILGVHSK		866.551	3	0	866.546	0.004953	4.06352	0.0567482	sp|A0A1I9KNP0|VSPH1_VIPAA/sp|Q9PT40|VSP2_MACLB/	74,R,N/74,R,N/	0	RecName: Full=Venom serine proteinase-like protein 2; Short=VLP2; AltName: Full=Snake venom serine protease homolog; Flags: Precursor [Macrovipera lebetina]	Macrovipera lebetina	27.8	27.8	1	0.24	1	260	Q9PT40.1
	Darev_32d.39.39.2 File:"Darev_32d.raw", NativeID:"controllerType=0 controllerNumber=1 scan=39"	svMP	AGTECR	5,Carbamidomethyl[C];	693.3	2	0	693.298	0.00131	3.43109	0.0831308	sp|C5H5D2|VM31_BOTAT/sp|Q6X1T6|VM3E6_ECHOC/sp|C5H5D5|VM31_LACMR/sp|Q90ZI3|VM3H1_PROFL/sp|Q90495|VM3E_ECHCA/sp|O42138|VM3AD_AGKCL/sp|Q98UF9|VM3H3_BOTJA/sp|B8K1W0|VM3DK_DABRR/sp|P0C6E3|VM2B1_AGKBI/sp|C5H5D3|VM32_BOTAT/sp|C5H5D6|VM32_LACMR/sp|Q076D1|VM31_CRODU/sp|O93517|VM3S4_GLOBR/sp|P0DM97|VM25A_BITAR/sp|J3SDW6|VM32D_CROAD/sp|J3S830|VM33_CROAD/sp|Q2UXR0|VM3E1_ECHOC/sp|F8S108|VM34_CROAD/sp|Q0NZY0|VM3B1_BOTJA/sp|Q3HTN1|VM3SA_TRIST/sp|C9E1S0|VM3V3_AGKPL/sp|Q9DGB9|VM3V1_CROAT/sp|J3SDW8|VM38_CROAD/sp|P20164|VM3HB_PROFL/sp|J3S829|VM32A_CROAD/sp|Q8AWI5|VM3HA_GLOHA/sp|P0C6E8|VM3G1_TRIGA/sp|Q2LD49|VM3TM_TRIST/sp|C5H5D1|VM31_CRODC/sp|Q8JIR2|VM3HA_PROFL/sp|C0LZJ5|VM3LC_MACLN/	267,G,A/357,K,P/267,G,A/457,A,A/458,K,P/456,R,Q/456,G,A/460,R,P/264,G,R/267,G,A/267,G,A/267,G,A/64,G,A/460,P,G/456,S,A/455,T,A/459,R,P/456,G,A/58,G,A/450,S,A/457,R,A/456,G,A/456,G,A/455,T,A/456,S,A/456,G,A/285,S,A/457,G,P/267,G,A/457,T,A/57,T,A/	0	LOW QUALITY PROTEIN: zinc metalloproteinase-disintegrin-like HV1 [Protobothrops mucrosquamatus]	Protobothrops mucrosquamatus	22.3	22.3	1	14	1	660	XP_029142320.1
	Darev_32d.73.73.2 File:"Darev_32d.raw", NativeID:"controllerType=0 controllerNumber=1 scan=73"	svMP	DHSMVK		716.326	2	0	716.34	-0.013578	0.656809	0.218654	sp|Q2EI26|VM1PA_DEIAC/sp|Q9PW35|VM1AA_DEIAC/sp|Q7LZS9|VM1A_DEIAC/sp|Q9PWJ0|VM2A2_DEIAC/	201,V,K/201,V,K/14,V,K/201,V,K/	0	RecName: Full=Zinc metalloproteinase/disintegrin; Contains: RecName: Full=Snake venom metalloproteinase aculysin-2; Short=SVMP; AltName: Full=DaMD1; AltName: Full=Metalloproteinase MD1; Contains: RecName: Full=Disintegrin acugrin; Flags: Precursor [Deinagkistrodon acutus]	Deinagkistrodon acutus	23.5	23.5	1	5	1	479	Q9PWJ0.1
	Darev_32d.69.69.2 File:"Darev_32d.raw", NativeID:"controllerType=0 controllerNumber=1 scan=69"	0	IIGGR		515.331	2	0	515.33	0.001121	1.92121	0.291489	REV_sp|P68205|RL40_OPHHA/sp|O13069|VSP2_BOTJA/sp|cRAP_CATG_HUMAN|/	50,E,L/24,L,P/20,E,E/	0	too unspecific	0	0	0	0	0	0	0	0
	Darev_32d.57.57.2 File:"Darev_32d.raw", NativeID:"controllerType=0 controllerNumber=1 scan=57"	svSP	VGSVCR	5,Carbamidomethyl[C];	677.342	2	0	677.34	0.001894	0.969009	0.330722	sp|Q71QI1|VSP12_TRIST/sp|Q9PSN3|VSP2_AGKBI/sp|P04971|VSPF_BOTAT/sp|Q5W958|VSP20_BOTJA/sp|Q91053|VSP1_GLOUS/sp|B0FXM2|VSP14_CRODU/sp|Q9PTL3|VSPSA_GLOBR/sp|A0A1I9KNP0|VSPH1_VIPAA/sp|Q9DF67|VSP2_PROJR/sp|Q91508|VSP2_PROMU/sp|O13058|VSP3_PROFL/sp|P0CG03|VSPBH_BOTAL/sp|Q9DG84|VSP7_PROMU/sp|J3SBQ3|VSPD_CROAD/sp|Q8UUJ1|VSPUA_GLOUS/sp|P0DJG3|VSP1_BOTAN/sp|U5YCR8|VSP_BOTPC/sp|Q91507|VSP1_PROMU/sp|A0A0S4FKT4|VSP1_CRODO/sp|Q9I8X1|VSPP_DEIAC/sp|Q8UUJ2|VSPUI_GLOUS/sp|Q71QH6|VSP13_TRIST/sp|E0Y418|VSP1_MACLB/sp|Q7T229|VSPH_BOTJR/sp|A7LAC6|VSP1_TRIAB/sp|Q072L7|VSP_LACST/sp|P0DJF5|VSPPA_TRIAB/sp|K4LLQ2|VSP_BOTBA/sp|Q5W960|VSP12_BOTJA/sp|Q9YGS1|VSPA_DEIAC/sp|Q71QH9|VSP14_TRIST/sp|Q9I8X2|VSP1_DEIAC/sp|E5L0E6|VSPCA_AGKPL/sp|Q6T5L0|VSPSH_GLOSH/sp|Q9I8X0|VSP3_DEIAC/sp|P47797|VSPF2_CALRH/sp|Q9PT40|VSP2_MACLB/sp|O73800|VSPSN_GLOHA/sp|Q8UVX1|VSPG_GLOUS/sp|Q9PT51|VSPB_GLOBL/sp|P0DJE9|VSP1_BOTMA/sp|E0Y421|VSPY_MACLB/sp|P81176|VSP1_GLOBL/sp|Q5W959|VSP14_BOTJA/sp|E5AJX2|VSP_VIPBN/sp|Q8AY81|VSPST_TRIST/sp|Q27J47|VSPPA_LACMU/sp|Q072L6|VSPL_BOTAS/sp|B0FXM3|VSP17_CRODU/sp|F8S114|VSPCR_CROAD/sp|J3SDX0|VSP4_CROAD/sp|E5L0E5|VSPPA_AGKPL/sp|Q91516|VSPPA_TRIST/sp|J3S3W5|VSP1_CROAD/sp|E0Y419|VSPBF_MACLB/sp|J3RYA3|VSP9_CROAD/sp|E5L0E4|VSPB_DABSI/sp|Q58G94|VSP21_CRODU/sp|Q71QI3|VSP5_TRIST/sp|Q2PQJ3|VSP1_BOTJR/sp|J3S833|VSP2_CROAD/sp|Q8UUK2|VSPS1_CROAD/sp|P84788|VSP1_PROEL/sp|Q8QHK3|VSP1_CROAT/sp|Q9YGJ9|VSPH2_GLOBR/sp|Q8AY80|VSPS1_TRIST/sp|Q71QJ2|VSP06_TRIST/sp|C0HK19|VSP3_CRODO/sp|Q6T6S7|VSP1_BITGA/sp|P0CJ41|VSPAF_TRIAB/sp|Q91509|VSP3_PROMU/sp|O93421|VSPPE_GLOHA/sp|Q8AY78|VSP5M_TRIST/sp|O13059|VSP1_TRIGA/sp|Q91511|VSP5_PROMU/sp|A7LAC7|VSP2_TRIAB/sp|Q91510|VSP4_PROMU/sp|J3SDW9|VSPE_CROAD/sp|Q71QI4|VSP05_TRIST/sp|J3RY93|VSPC_CROAD/sp|Q9PTU8|VSP3_BOTJA/sp|Q71QI2|VSP2_TRIST/sp|P09872|VSPCA_AGKCO/sp|Q2QA04|VSP_CRODD/sp|Q9DG83|VSP6_PROMU/sp|Q71QJ4|VSP04_TRIST/sp|Q9YGI6|VSP2_GLOHA/sp|B0FXM1|VSP13_CRODU/sp|P85109|VSP1_GLOBR/sp|E5L0E3|VSPAF_DABSI/sp|P0DJ86|VSPL_BOTLC/sp|I4CHP3|VSPI_GLOHA/sp|Q71QH7|VSPP_TRIST/sp|P05620|VSP1_PROFL/sp|Q8QG86|VSP_BOTIN/sp|O13069|VSP2_BOTJA/sp|P84787|VSP2_PROEL/sp|E0Y420|VSP3_MACLB/sp|P81661|VSPA_BOTJA/sp|Q09GK1|VSP_PHIOL/	137,I,I/115,I,V/137,S,I/132,S,I/139,S,I/139,S,V/136,S,I/139,S,I/137,S,I/136,S,V/137,S,I/139,S,V/136,S,I/136,S,V/112,S,V/86,S,K/129,S,V/136,S,V/115,I,V/137,S,I/115,S,V/137,I,I/139,T,I/139,S,I/139,S,V/137,S,I/137,S,I/128,S,V/136,S,I/114,S,I/139,S,I/139,S,V/136,S,V/115,S,I/136,S,I/139,I,V/139,S,I/139,S,V/139,S,V/112,S,V/151,H,I/136,R,I/115,S,I/137,S,I/136,V,I/139,T,V/137,S,I/138,S,I/136,S,V/139,I,A/137,S,I/137,S,I/137,S,I/139,I,A/136,S,I/139,S,A/135,R,I/115,I,V/136,S,V/112,S,I/136,S,I/136,S,I/112,S,V/136,S,I/136,S,I/137,I,I/139,S,I/31,I,P/139,S,I/137,S,I/136,S,V/113,S,T/137,I,I/137,S,I/136,S,I/139,S,V/136,S,V/132,S,I/139,S,I/137,S,I/137,S,I/137,S,I/112,S,I/141,S,I/139,S,I/139,F,I/137,S,T/139,I,V/115,S,V/137,R,I/113,S,I/115,S,I/137,S,I/139,S,I/136,S,V/136,I,I/112,S,I/137,S,I/113,S,I/137,S,V/	0	snake venom serine protease serpentokallikrein-1 [Protobothrops mucrosquamatus]	Protobothrops mucrosquamatus	21.8	62.1	1	20	1	808	XP_015671564.1
	Darev_32d.246.246.2 File:"Darev_32d.raw", NativeID:"controllerType=0 controllerNumber=1 scan=246"	svSP	LIIGGDECNINEHR		1582.73	2	0	1582.76	-0.030574	1.67308	0.373099	sp|Q7T229|VSPH_BOTJR/sp|Q8AY82|VSP1M_TRIST/sp|B0ZT25|VSPH_PROJR/sp|Q8UVX1|VSPG_GLOUS/sp|O13057|VSP2_PROFL/sp|Q9YGJ9|VSPH2_GLOBR/sp|O13060|VSPA_TRIGA/sp|Q71QI0|VSP07_TRIST/sp|Q71QJ4|VSP04_TRIST/sp|Q9DF68|VSP1_PROJR/sp|Q9YGI6|VSP2_GLOHA/sp|P0C5B4|VSPGL_GLOSH/	23,E,F/23,E,F/23,E,F/23,E,F/23,E,F/23,E,S/23,E,F/23,E,F/23,E,F/23,E,F/23,E,F/23,E,F/	0	RecName: Full=Snake venom serine protease; Short=SVSP [Bothrops fonsecai]	Bothrops fonsecai	46.9	46.9	0.92	1e-08	1	15	P0DMH6.1
	Darev_32d.261.261.2 File:"Darev_32d.raw", NativeID:"controllerType=0 controllerNumber=1 scan=261"	svSP	ELVIGGDECNINEHR	10,Asn->Ser[N];	1670.76	2	0	1670.78	-0.018048	1.76409	0.398141	sp|Q71QI1|VSP12_TRIST/sp|Q91053|VSP1_GLOUS/sp|Q9PTL3|VSPSA_GLOBR/sp|Q802F0|VSPP1_GLOHA/sp|O13058|VSP3_PROFL/sp|P0CG03|VSPBH_BOTAL/sp|J3SBQ3|VSPD_CROAD/sp|U5YCR8|VSP_BOTPC/sp|O42207|VSPE2_GLOUS/sp|Q71QH6|VSP13_TRIST/sp|A7LAC6|VSP1_TRIAB/sp|Q072L7|VSP_LACST/sp|Q71QH9|VSP14_TRIST/sp|E5L0E6|VSPCA_AGKPL/sp|P47797|VSPF2_CALRH/sp|O73800|VSPSN_GLOHA/sp|Q7SZE1|VSPSX_GLOSA/sp|J3S835|VSP8_CROAD/sp|Q8AY81|VSPST_TRIST/sp|Q072L6|VSPL_BOTAS/sp|B0FXM3|VSP17_CRODU/sp|F8S114|VSPCR_CROAD/sp|J3S3W5|VSP1_CROAD/sp|O13063|VSP3_TRIGA/sp|Q71QI3|VSP5_TRIST/sp|Q71QJ2|VSP06_TRIST/sp|A7LAC7|VSP2_TRIAB/sp|P0DJF6|VSPC_TRIAB/sp|J3SDW9|VSPE_CROAD/sp|Q71QI4|VSP05_TRIST/sp|J3RY93|VSPC_CROAD/sp|Q71QI2|VSP2_TRIST/sp|Q2QA04|VSP_CRODD/sp|Q9DG83|VSP6_PROMU/sp|E0Y420|VSP3_MACLB/	22,S,F/22,S,F/22,S,F/22,S,F/22,S,S/22,S,S/22,S,F/15,S,F/22,S,F/22,S,F/22,S,F/22,S,S/22,S,F/22,S,F/22,S,F/22,S,F/22,S,S/22,S,S/22,S,F/22,S,S/22,S,L/22,S,F/22,S,F/22,S,S/22,S,F/22,S,F/22,S,F/22,S,S/22,S,F/22,S,F/22,S,F/22,S,S/22,S,S/22,S,F/22,S,S/	0	snake venom serine proteinase 9 [Crotalus tigris]	Crotalus tigris	38.1	38.1	1	9e-05	1	286	XP_039181644.1
	Darev_32d.294.294.3 File:"Darev_32d.raw", NativeID:"controllerType=0 controllerNumber=1 scan=294"	svMP	FEVNGEPVLLHLEK	14,Lys->Glu[K];	1624.85	3	0	1624.82	0.029715	1.02519	0.420492	sp|B8K1W0|VM3DK_DABRR/	61,K,N/	0	RecName: Full=Zinc metalloproteinase-disintegrin-like daborhagin-K; AltName: Full=Haemorrhagic metalloproteinase russelysin; AltName: Full=Snake venom metalloproteinase; Short=SVMP; Flags: Precursor [Daboia russelii]	Daboia russelii	34.3	34.3	1	0.002	1	615	B8K1W0.1
	Darev_32d.274.274.4 File:"Darev_32d.raw", NativeID:"controllerType=0 controllerNumber=1 scan=274"	svMP	SMNINVALVGVDIWTNGDK	3,Asn->Ser[N];5,Asn->Ser[N];16,Asn->Ser[N];	1965.04	4	0.16723	1965	0.038448	1.21772	0.694266	sp|C5H5D4|VM33_BOTAT/	49,L,I/	0	RecName: Full=Zinc metalloproteinase-disintegrin-like batroxstatin-3; AltName: Full=Snake venom metalloprotease; Short=SVMP; AltName: Full=Vascular apoptosis-inducing protein-like; Short=VAP-like [Bothrops atrox]	Bothrops atrox	44.7	44.7	1	6e-07	1	414	C5H5D4.1
	Darev_32d.354.354.4 File:"Darev_32d.raw", NativeID:"controllerType=0 controllerNumber=1 scan=354"	svSP	INQQWVLSAAHCDMENMHIYLGLHSFK	16,Asn->Ser[N];	3158.46	4	0.48127	3158.5	-0.036723	3.60222	0.784577	sp|E5L0E3|VSPAF_DABSI/	54,L,L/	0	RecName: Full=Alpha-fibrinogenase-like; Short=RVAF; AltName: Full=Snake venom serine protease; Short=SVSP; Flags: Precursor [Daboia siamensis]	Daboia siamensis	63.9	63.9	1	9e-14	1	258	E5L0E3.1
	Darev_32d.247.247.2 File:"Darev_32d.raw", NativeID:"controllerType=0 controllerNumber=1 scan=247"	svMP	GNVNDYEVVYPQK		1524.73	2	0.56318	1524.73	0.001226	0.003605	0.857023	sp|Q7SZE0|VM2SA_GLOSA/sp|Q8AWX7|VM2AG_GLOHA/sp|Q90495|VM3E_ECHCA/sp|Q7LZ61|VM3CX_DABSI/sp|D3TTC2|VM3H_NAJAT/sp|B8K1W0|VM3DK_DABRR/sp|Q7T046|VM3CX_MACLB/sp|P0DM97|VM25A_BITAR/sp|Q4VM07|VM3VB_MACLB/sp|Q9PVK7|VM3_NAJKA/sp|F8RKV9|VM39_DRYCN/sp|A8QL49|VM3_BUNMU/sp|F8RKW1|VM34_DRYCN/sp|Q9PVK9|VM2MD_GLOBR/sp|Q4VM08|VM3VA_MACLB/sp|D5LMJ3|VM3A_NAJAT/sp|F8RKW0|VM38_DRYCN/sp|A8QL48|VM3_BUNFA/sp|Q10749|VM3M1_NAJMO/sp|D3TTC1|VM3KL_NAJAT/sp|D6PXE8|VM3B_NAJAT/	25,S,V/25,S,V/25,S,V/25,S,V/25,S,V/25,S,V/25,S,I/25,S,V/25,S,I/13,S,V/25,S,V/25,S,V/25,S,V/25,S,V/25,S,V/25,S,V/25,S,V/16,S,V/25,S,V/25,S,V/25,S,V/	0	metalloproteinase of class P-III MPIII-1 [Vipera ammodytes ammodytes]	Vipera ammodytes ammodytes	29.5	29.5	1	0.06	1	607	AMB36352.1
	Darev_32d.244.244.2 File:"Darev_32d.raw", NativeID:"controllerType=0 controllerNumber=1 scan=244"	svMP	GNVNDYEVVYPQK		1524.73	2	0.56318	1524.73	0.001226	0.003	0.857025	sp|Q7SZE0|VM2SA_GLOSA/sp|Q8AWX7|VM2AG_GLOHA/sp|Q90495|VM3E_ECHCA/sp|Q7LZ61|VM3CX_DABSI/sp|D3TTC2|VM3H_NAJAT/sp|B8K1W0|VM3DK_DABRR/sp|Q7T046|VM3CX_MACLB/sp|P0DM97|VM25A_BITAR/sp|Q4VM07|VM3VB_MACLB/sp|Q9PVK7|VM3_NAJKA/sp|F8RKV9|VM39_DRYCN/sp|A8QL49|VM3_BUNMU/sp|F8RKW1|VM34_DRYCN/sp|Q9PVK9|VM2MD_GLOBR/sp|Q4VM08|VM3VA_MACLB/sp|D5LMJ3|VM3A_NAJAT/sp|F8RKW0|VM38_DRYCN/sp|A8QL48|VM3_BUNFA/sp|Q10749|VM3M1_NAJMO/sp|D3TTC1|VM3KL_NAJAT/sp|D6PXE8|VM3B_NAJAT/	25,S,V/25,S,V/25,S,V/25,S,V/25,S,V/25,S,V/25,S,I/25,S,V/25,S,I/13,S,V/25,S,V/25,S,V/25,S,V/25,S,V/25,S,V/25,S,V/25,S,V/16,S,V/25,S,V/25,S,V/25,S,V/	0	metalloproteinase of class P-III MPIII-1 [Vipera ammodytes ammodytes]	Vipera ammodytes ammodytes	29.5	29.5	1	0.06	1	607	AMB36352.1
	Darev_32d.196.196.3 File:"Darev_32d.raw", NativeID:"controllerType=0 controllerNumber=1 scan=196"	svSP	EWVLSAARCNRK	9,Carbamidomethyl[C];	1489.79	3	0.56318	1489.77	0.019558	0.213841	0.858732	sp|O13057|VSP2_PROFL/	59,Q,N/	2	RecName: Full=Snake venom serine protease 2; Short=SVSP 2; Flags: Precursor [Protobothrops flavoviridis]	Protobothrops flavoviridis	43.1	43.1	1	2e-06	1	260	O13057.1
	Darev_32d.160.160.2 File:"Darev_32d.raw", NativeID:"controllerType=0 controllerNumber=1 scan=160"	svSP	TAAHCNMEDIQIK	6,Asn->Ser[N];	1446.64	2	0.57472	1446.67	-0.027158	0.002	0.882936	sp|Q9YGJ2|VSP1_GLOHA/sp|O93421|VSPPE_GLOHA/sp|Q9YGI6|VSP2_GLOHA/	61,L,L/37,L,L/61,L,L/	0	RecName: Full=Snake venom serine protease pallabin; Short=SVSP; Flags: Precursor [Gloydius halys]	Gloydius halys	32	32	1	0.014	1	260	Q9YGJ2.1
	Darev_32d.231.231.4 File:"Darev_32d.raw", NativeID:"controllerType=0 controllerNumber=1 scan=231"	svSP	YGNFQCSGTLINQEWVLSAAHCDGEK	3,Asn->Ser[N];6,Carbamidomethyl[C];12,Asn->Ser[N];22,Carbamidomethyl[C];	2930.31	4	0.59913	2930.31	0.005867	0.392203	0.918637	sp|O13069|VSP2_BOTJA/	43,K,M/	0	RecName: Full=Thrombin-like enzyme KN-BJ 2; Short=SVTLE; AltName: Full=Kinin-releasing and fibrinogen-clotting serine protease 2; Flags: Precursor [Bothrops jararaca]	Bothrops jararaca	61.6	61.6	1	7e-13	1	257	O13069.1
	Darev_32d.225.225.4 File:"Darev_32d.raw", NativeID:"controllerType=0 controllerNumber=1 scan=225"	svSP	LINQEWVLSAARCDRK	3,Asn->Ser[N];13,Carbamidomethyl[C];16,Lys->Glu[K];	1932.99	4	0.59913	1932.96	0.033655	1.1408	0.933513	sp|Q8AY82|VSP1M_TRIST/sp|O13060|VSPA_TRIGA/sp|Q71QI0|VSP07_TRIST/sp|Q71QJ4|VSP04_TRIST/	55,T,N/55,T,N/55,T,N/55,T,N/	2	RecName: Full=Snake venom serine protease homolog KN4; Flags: Precursor [Trimeresurus stejnegeri]	Trimeresurus stejnegeri	38.9	38.9	1	6e-05	1	260	Q71QJ4.1
	Darev_32d.153.153.3 File:"Darev_32d.raw", NativeID:"controllerType=0 controllerNumber=1 scan=153"	svMP	DLLNRKR	4,Asn->Ser[N];6,Lys->Glu[K];	888.493	3	0.59913	888.49	0.003551	0.731173	0.93866	sp|Q8AWX7|VM2AG_GLOHA/sp|Q90495|VM3E_ECHCA/sp|Q7T046|VM3CX_MACLB/sp|Q4VM07|VM3VB_MACLB/	276,R,H/279,S,H/277,S,H/280,R,H/	2	metalloproteinase [Echis coloratus]	Echis coloratus	25.7	25.7	1	1.1	1	629	ADI47635.1
	Darev_32d.243.243.2 File:"Darev_32d.raw", NativeID:"controllerType=0 controllerNumber=1 scan=243"	svMP	LYCLDNSFKKNMR		1631.8	2	0.59913	1631.8	-0.005269	0.736108	0.95274	sp|Q6X1T6|VM3E6_ECHOC/sp|Q90495|VM3E_ECHCA/	463,R,C/564,R,C/	2	RecName: Full=Zinc metalloproteinase-disintegrin-like ecarin; AltName: Full=Snake venom metalloproteinase; Short=SVMP; Flags: Precursor [Echis carinatus]	Echis carinatus	31.2	31.2	1	0.028	1	616	Q90495.1
	Darev_32d.300.300.3 File:"Darev_32d.raw", NativeID:"controllerType=0 controllerNumber=1 scan=300"	svMP	FKVKGEPVVLHLEK	2,Lys->Glu[K];4,Lys->Glu[K];	1624.86	3	0.63758	1624.86	-0.00264	0.873008	0.97564	sp|Q2UXR0|VM3E1_ECHOC/	60,E,N/	2	group III snake venom metalloproteinase [Echis ocellatus]	Echis ocellatus	33.5	33.5	1	0.004	1	617	ADW54351.1
	Darev_32d.469.469.3 File:"Darev_32d.raw", NativeID:"controllerType=0 controllerNumber=1 scan=469"	svMP	SKKYVELVIVADYIMFWK		2232.22	3	0.67218	2232.21	0.006824	0.012504	0.985859	sp|Q4VM07|VM3VB_MACLB/	199,K,Y/	2	RecName: Full=Zinc metalloproteinase-disintegrin-like VLAIP-B; AltName: Full=Snake venom metalloproteinase; Short=SVMP; Flags: Precursor [Macrovipera lebetina]	Macrovipera lebetina	42.7	42.7	1	3e-06	1	614	Q4VM07.1
	Darev_32d.241.241.2 File:"Darev_32d.raw", NativeID:"controllerType=0 controllerNumber=1 scan=241"	svMP	LPKGAVKQPEK	3,Lys->Glu[K];11,Lys->Glu[K];	1196.6	2	0.67218	1196.62	-0.018834	0.008783	0.986999	sp|Q98995|VM2L2_MACLB/sp|Q7ZZM2|DIS_PROJR/	41,G,K/41,G,K/	2	metalloproteinase [Echis pyramidum leakeyi]	Echis pyramidum leakeyi	36.7	36.7	1	0.0003	1	499	ADI47759.1
	Darev_32d.340.340.3 File:"Darev_32d.raw", NativeID:"controllerType=0 controllerNumber=1 scan=340"	svSP	AGTLINQEWVLTAAHCNGK	0,Acetyl[ProteinN-term];6,Asn->Ser[N];17,Asn->Ser[N];	2014.02	3	0.67218	2014.01	0.016108	2.28787	0.988242	sp|E5AJX2|VSP_VIPBN/	49,C,Y/	0	RecName: Full=Snake venom serine protease nikobin; Short=SVSP; Flags: Precursor [Vipera berus nikolskii]	Vipera berus nikolskii	64.3	64.3	1	2e-13	1	257	E5AJX2.1
	Darev_32d.271.271.3 File:"Darev_32d.raw", NativeID:"controllerType=0 controllerNumber=1 scan=271"	svMP	LFCEILPNTRCKHAPGDNGMVDPGTK	3,Carbamidomethyl[C];8,Asn->Ser[N];11,Carbamidomethyl[C];12,Lys->Glu[K];18,Asn->Ser[N];	2874.28	3	0.69669	2874.32	-0.045316	0.775084	0.989572	sp|C0LZJ5|VM3LC_MACLN/	160,R,C/	2	RecName: Full=Disintegrin-like leberagin-C [Macrovipera lebetina transmediterranea]	Macrovipera lebetina transmediterranea	58.9	58.9	1	3e-12	1	205	C0LZJ5.1
	Darev_32d.201.201.2 File:"Darev_32d.raw", NativeID:"controllerType=0 controllerNumber=1 scan=201"	svMP	FFSNCSYIQYGK	4,Deamidated[N];12,Lys->Glu[K];	1458.58	2	0.69669	1458.59	-0.006679	0.396762	0.990008	sp|U5PZ28|VM2H1_BOTLA/	369,K,F/	0	RecName: Full=Zinc metalloproteinase-disintegrin BlatH1; AltName: Full=Snake venom metalloproteinase; Short=SVMP; Flags: Precursor [Bothriechis lateralis]	Bothriechis lateralis	44.3	44.3	1	7e-07	1	484	U5PZ28.1
	Darev_32d.279.279.4 File:"Darev_32d.raw", NativeID:"controllerType=0 controllerNumber=1 scan=279"	svMP	VNDYEVVYPRKVTALPK	2,Asn->Ser[N];17,Lys->Glu[K];	1965.04	4	0.7041	1965.03	0.004944	0.754222	0.990917	sp|Q90391|VM1AB_CROAT/sp|Q1PBD1|VM2DI_GLOHA/sp|Q90ZI3|VM3H1_PROFL/sp|Q9IAY3|VM1H1_DEIAC/sp|Q9PW35|VM1AA_DEIAC/sp|P18619|VM2FL_PROFL/sp|C9E1R9|VM2V2_CROVV/sp|J3SBP9|VM28_CROAD/sp|P0C7B0|VM3H6_GLOBR/sp|J3SDW6|VM32D_CROAD/sp|J3S830|VM33_CROAD/sp|P0C6E4|VM2JN_PROJR/sp|J9Z332|VM2_CROAD/sp|P0DM87|VM2_TRIST/sp|Q9YI19|VM2MC_GLOBR/sp|F8S108|VM34_CROAD/sp|O93523|VM3BP_BOTJA/sp|C9E1S0|VM3V3_AGKPL/sp|Q9IAX6|VM2M2_DEIAC/sp|Q8QG88|VM36A_BOTIN/sp|Q9DGB9|VM3V1_CROAT/sp|Q8QG89|VM1B_BOTIN/sp|Q9IAY4|VM1H4_DEIAC/sp|Q9W6M5|VM3AH_DEIAC/sp|J3SDW8|VM38_CROAD/sp|P15167|VM1AD_CROAT/sp|Q9IAY1|VM1H2_DEIAC/sp|U5PZ28|VM2H1_BOTLA/sp|O73795|VM2MB_GLOBR/sp|J3S829|VM32A_CROAD/sp|C9E1R7|VM2V2_CROAT/sp|Q9IAY0|VM1H3_DEIAC/sp|Q8JJ51|VM1_CROMM/sp|Q90392|VM1AC_CROAT/sp|Q805F7|DIDA_AGKCO/	27,N,G/26,N,G/27,N,G/14,N,G/27,N,G/27,N,R/27,N,G/27,N,G/27,N,G/27,N,G/26,N,G/27,N,R/27,N,G/27,N,G/27,N,G/27,N,G/27,N,G/27,N,G/14,N,G/27,N,G/27,N,G/27,N,G/14,K,G/27,D,G/27,N,G/27,N,G/14,N,G/27,N,G/27,N,G/27,N,G/27,N,G/14,N,G/27,N,G/27,N,G/27,N,G/	2	MDC-6d [Crotalus scutulatus]	Crotalus scutulatus	40.8	40.8	1	1e-05	1	601	QIV64921.1
	Darev_32d.295.295.3 File:"Darev_32d.raw", NativeID:"controllerType=0 controllerNumber=1 scan=295"	svSP	HCSGTLINQEWVLTAANCDRKNIR	2,Carbamidomethyl[C];18,Carbamidomethyl[C];21,Lys->Glu[K];	2857.3	3	0.7041	2857.35	-0.050513	0.000542	0.99368	sp|Q7T229|VSPH_BOTJR/	50,F,I/	2	RecName: Full=Snake venom serine protease homolog; Flags: Precursor [Bothrops jararacussu]	Bothrops jararacussu	54.7	54.7	1	2e-10	1	260	Q7T229.1
	Darev_32d.205.205.2 File:"Darev_32d.raw", NativeID:"controllerType=0 controllerNumber=1 scan=205"	svMP	QSGVNIPCAQEDVK	0,Gln->pyro-Glu[AnyN-termQ];5,Deamidated[N];14,Lys->Glu[K];	1472.6	2	0.70597	1472.62	-0.021849	0.995544	0.994361	sp|Q98UF9|VM3H3_BOTJA/	542,K,C/	0	snake venom metalloprotease precursor [Bothrops jararaca]	Bothrops jararaca	32.3	32.3	1	0.01	1	607	KAG5858186.1
	Darev_32d.270.270.3 File:"Darev_32d.raw", NativeID:"controllerType=0 controllerNumber=1 scan=270"	svSP	ETYPDVPHCVNINLLEYEMCR	13,Deamidated[N];	2539.11	3	0.70597	2539.13	-0.017375	0.96146	0.99479	sp|Q6T5L0|VSPSH_GLOSH/sp|Q9YGJ2|VSP1_GLOHA/sp|O93421|VSPPE_GLOHA/sp|Q9YGI6|VSP2_GLOHA/	132,E,V/154,K,A/130,K,A/154,K,A/	0	RecName: Full=Alpha-fibrinogenase shedaoenase; AltName: Full=Snake venom serine protease; Short=SVSP [Gloydius shedaoensis]	Gloydius shedaoensis	50.4	50.4	1	5e-09	1	238	Q6T5L0.2
	Darev_32d.7.7.9 File:"Darev_32d.raw", NativeID:"controllerType=0 controllerNumber=1 scan=7"	svSP	LEVGEECDCGTPENCQNXCCDAATCK	0,Acetyl[ProteinN-term];9,Carbamidomethyl[C];14,Asn->Ser[N];19,Carbamidomethyl[C];25,Carbamidomethyl[C];26,Lys->Glu[K];	2935.01	9	0.70597	2935.05	-0.037609	2.71844	0.994859	sp|P0C6R9|VM3A_BOTAL/	11,L,L/	0	snake venom metalloprotease precursor [Bothrops jararaca]	Bothrops jararaca	54.7	54.7	1	3e-10	0.9615	610	KAG5858169.1
	Darev_32d.184.184.4 File:"Darev_32d.raw", NativeID:"controllerType=0 controllerNumber=1 scan=184"	svMP	NGQPCQNNSGYCYNGICPVMR	1,Asn->Ser[N];8,Asn->Ser[N];20,Oxidation[M];	2279.94	4	0.70597	2279.93	0.008914	1.15837	0.994867	sp|Q2UXR0|VM3E1_ECHOC/	491,R,N/	0	group III snake venom metalloproteinase [Echis ocellatus]	Echis ocellatus	49.7	49.7	1	1e-08	1
	Darev_32d.276.276.4 File:"Darev_32d.raw", NativeID:"controllerType=0 controllerNumber=1 scan=276"	svMP	HRVFMKYNSDLNIIR	0,Acetyl[ProteinN-term];5,Oxidation[M];12,Deamidated[N];	1965.03	4	0.71998	1965	0.033686	0.795054	0.995205	sp|Q90391|VM1AB_CROAT/sp|Q91401|VM1AT_CROAT/	206,D,K/18,D,K/	2	metalloproteinase P-I [Crotalus durissus durissus]	Crotalus durissus durissus	35.8	35.8	1	0.0006	1	414	ABD75822.1
	Darev_32d.174.174.4 File:"Darev_32d.raw", NativeID:"controllerType=0 controllerNumber=1 scan=174"	svSP	CGGTLINQEWMLTAAHCDGK	1,Carbamidomethyl[C];11,Oxidation[M];17,Carbamidomethyl[C];20,Lys->Glu[K];	2278.96	4	0.72018	2278.95	0.003732	0.808548	0.99571	sp|J3S832|VSPB_CROAD/	48,Q,K/	0	snake venom serine proteinase 11 isoform X1 [Crotalus tigris]	Crotalus tigris	70.2	70.2	1	2e-15	1	276	XP_039181657.1
	Darev_32d.30.30.3 File:"Darev_32d.raw", NativeID:"controllerType=0 controllerNumber=1 scan=30"	svMP	EECDCGTPENCQNXCCDAATCK	10,Asn->Ser[N];11,Carbamidomethyl[C];13,Deamidated[N];15,Carbamidomethyl[C];16,Carbamidomethyl[C];22,Lys->Glu[K];	2495.82	3	0.72211	2495.81	0.014159	0.874905	0.995876	sp|P0C6R9|VM3A_BOTAL/	15,G,L/	0	zinc metalloproteinase/disintegrin PMMP-1-like isoform X1 [Crotalus tigris]	Crotalus tigris	46.6	46.6	1	1e-07	0.9545	523	XP_039210134.1
	Darev_32d.388.388.3 File:"Darev_32d.raw", NativeID:"controllerType=0 controllerNumber=1 scan=388"	svMP	IYQLVNILNEIYLPWNIR	6,Asn->Ser[N];9,Deamidated[N];16,Asn->Ser[N];	2221.2	3	0.72211	2221.23	-0.026566	1.46496	0.996036	sp|P0DM97|VM25A_BITAR/	229,R,A/	0	group III snake venom metalloproteinase [Echis ocellatus]	Echis ocellatus	44.7	44.7	1	6e-07	1	610	ADW54348.1
	Darev_32d.310.310.3 File:"Darev_32d.raw", NativeID:"controllerType=0 controllerNumber=1 scan=310"	svMP	DNSPKQNNPCKMFYSNDDEHK	2,Asn->Ser[N];12,Met->Lys[M];21,Lys->Glu[K];	2482.09	3	0.72452	2482.06	0.035119	2.22131	0.996792	sp|P0C6R9|VM3A_BOTAL/	165,K,G/	2	RecName: Full=Zinc metalloproteinase-disintegrin-like alternagin; AltName: Full=Snake venom metalloproteinase; Short=SVMP; Contains: RecName: Full=Disintegrin-like alternagin-C; Short=Alt-C [Bothrops alternatus]	Bothrops alternatus	47.8	47.8	1	5e-08	1	196	P0C6R9.2
	Darev_32d.268.268.2 File:"Darev_32d.raw", NativeID:"controllerType=0 controllerNumber=1 scan=268"	svMP	ELVNTINGFYR	4,Asn->Ser[N];7,Deamidated[N];	1299.67	2	0.72513	1299.66	0.010378	0.001	0.997145	sp|Q90391|VM1AB_CROAT/sp|Q91401|VM1AT_CROAT/	225,H,S/37,H,S/	0	RecName: Full=Snake venom metalloproteinase atrolysin-B; Short=SVMP; AltName: Full=Hemorrhagic toxin B; Short=HT-B; AltName: Full=Metalloendopeptidase B; Flags: Precursor [Crotalus atrox]	Crotalus atrox	39.7	39.7	1	3e-05	1	414	Q90391.1
	Darev_32d.142.142.2 File:"Darev_32d.raw", NativeID:"controllerType=0 controllerNumber=1 scan=142"	svMP	YEDAMQYELK	0,Acetyl[ProteinN-term];5,Oxidation[M];	1347.57	2	0.7333	1347.58	-0.003477	0.001	0.997405	sp|Q90391|VM1AB_CROAT/sp|Q1PBD1|VM2DI_GLOHA/sp|Q2QA02|VM3_CRODD/sp|Q90282|VM3VB_CROAT/sp|P18619|VM2FL_PROFL/sp|A4PBQ9|VM3VA_CROAT/sp|Q98SP2|VM2J2_BOTJA/sp|B7U492|VM1V1_AGKPL/sp|J3S830|VM33_CROAD/sp|Q92032|VM1AH_AGKCL/sp|C9E1R8|VM3V3_CROVV/sp|Q8QG89|VM1B_BOTIN/sp|P15167|VM1AD_CROAT/sp|O73795|VM2MB_GLOBR/sp|Q8JJ51|VM1_CROMM/sp|Q2LD49|VM3TM_TRIST/sp|Q90392|VM1AC_CROAT/	50,K,V/49,K,V/50,K,V/50,K,V/50,K,V/50,K,V/50,K,V/50,K,V/49,K,V/50,K,V/50,K,V/50,K,V/50,K,V/50,K,V/50,K,V/50,K,V/50,K,V/	0	RecName: Full=Zinc metalloproteinase-disintegrin-like TSV-DM; AltName: Full=Snake venom metalloproteinase; Short=SVMP; Flags: Precursor [Trimeresurus stejnegeri]	Trimeresurus stejnegeri	38.4	52.2	1	6e-05	1	621	Q2LD49.1
	Darev_32d.429.429.2 File:"Darev_32d.raw", NativeID:"controllerType=0 controllerNumber=1 scan=429"	svMP	NAQLLAIVFNENVIGK	1,Deamidated[N];	1743.94	2	0.73497	1743.96	-0.027429	0.002	0.997651	sp|P86092|VM3LB_BOTLC/	11,D,A/	0	RecName: Full=Zinc metalloproteinase leucurolysin-B; Short=Leuc-B; AltName: Full=Snake venom metalloproteinase; Short=SVMP [Bothrops leucurus]	Bothrops leucurus	35.8	35.8	1	0.0007	1	324	P86092.1
	Darev_32d.379.379.2 File:"Darev_32d.raw", NativeID:"controllerType=0 controllerNumber=1 scan=379"	svMP	IILGSGNVNDYEVVYPQK	0,Acetyl[ProteinN-term];18,Lys->Glu[K];	2051.03	2	0.73831	2051	0.028509	0.001	0.998015	sp|Q90495|VM3E_ECHCA/	20,S,V/	0	metalloproteinase [Echis coloratus]	Echis coloratus	42.7	42.7	1	3e-06	1	629	ADI47635.1
	Darev_32d.147.147.3 File:"Darev_32d.raw", NativeID:"controllerType=0 controllerNumber=1 scan=147"	svMP	ERDLLNR	6,Asn->Ser[N];	888.493	3	0.7388	888.49	0.00364	5.36275	0.998729	sp|Q8AWX7|VM2AG_GLOHA/sp|P83255|VM1F_MACLB/sp|Q3ZD74|VM1L4_MACLB/sp|Q4VM07|VM3VB_MACLB/sp|C5H5D4|VM33_BOTAT/sp|Q4VM08|VM3VA_MACLB/sp|Q98995|VM2L2_MACLB/	274,R,K/82,R,R/97,R,R/278,R,K/86,R,K/279,R,R/277,R,R/	1	RecName: Full=Zinc metalloproteinase-disintegrin-like VLAIP-A; AltName: Full=Snake venom metalloproteinase; Short=SVMP; AltName: Full=Vipera lebetina apoptosis-inducing protein; Flags: Precursor [Macrovipera lebetina]	Macrovipera lebetina	26.1	26.1	1	0.77	1	616	Q4VM08.1
	Darev_32d.187.187.4 File:"Darev_32d.raw", NativeID:"controllerType=0 controllerNumber=1 scan=187"	svMP	AMLKGAVKQPEQK	2,Met->Lys[M];13,Lys->Glu[K];	1425.78	4	0.7388	1425.81	-0.023197	0.477506	0.998738	sp|Q2UXR0|VM3E1_ECHOC/	39,T,Y/	2	RecName: Full=Zinc metalloproteinase-disintegrin-like Eoc1; AltName: Full=Snake venom metalloproteinase; Short=SVMP; Flags: Precursor [Echis ocellatus]	Echis ocellatus	30.8	30.8	1	0.038	1	614	Q2UXR0.1
	Darev_32d.259.259.3 File:"Darev_32d.raw", NativeID:"controllerType=0 controllerNumber=1 scan=259"	svMP	IVIVVDHSMVKK	11,Lys->Glu[K];	1368.76	3	0.7388	1368.76	0.005204	3.1531	0.999441	sp|Q2EI26|VM1PA_DEIAC/sp|Q9PW35|VM1AA_DEIAC/sp|Q7LZS9|VM1A_DEIAC/sp|Q9PWJ0|VM2A2_DEIAC/	196,E,Y/196,E,Y/9,E,Y/196,E,Y/	1	RecName: Full=Zinc metalloproteinase/disintegrin; Contains: RecName: Full=Snake venom metalloproteinase aculysin-2; Short=SVMP; AltName: Full=DaMD1; AltName: Full=Metalloproteinase MD1; Contains: RecName: Full=Disintegrin acugrin; Flags: Precursor [Deinagkistrodon acutus]	Deinagkistrodon acutus	42.2	59.4	1	4e-06	1	479	Q9PWJ0.1
	Darev_32d.319.319.2 File:"Darev_32d.raw", NativeID:"controllerType=0 controllerNumber=1 scan=319"	svMP	MVTKNNGDLGKIR	5,Deamidated[N];6,Asn->Ser[N];	1419.77	2	0.7388	1419.76	0.009911	0.730368	0.99955	sp|Q98UF9|VM3H3_BOTJA/	210,R,T/	2	snake venom metalloprotease precursor [Bothrops jararaca]	Bothrops jararaca	31.6	31.6	1	0.018	1	607	KAG5858186.1
	Darev_32d.430.430.2 File:"Darev_32d.raw", NativeID:"controllerType=0 controllerNumber=1 scan=430"	svMP	EVVNPQAVTGLPKGAVKQPEK	0,Acetyl[ProteinN-term];4,Asn->Ser[N];13,Lys->Glu[K];	2205.19	2	0.74166	2205.18	0.012736	0.776627	0.999786	sp|Q98995|VM2L2_MACLB/	31,Y,K/	2	metalloproteinase of class P-II MPII-3 [Vipera ammodytes ammodytes]	Vipera ammodytes ammodytes	47.4	47.4	1	8e-08	1	478	AMB36351.1
	Darev_32d.139.139.3 File:"Darev_32d.raw", NativeID:"controllerType=0 controllerNumber=1 scan=139"	svMP	EVVYPRK		890.513	3	0.74166	890.509	0.003527	1.33923	0.999806	sp|Q90391|VM1AB_CROAT/sp|Q1PBD1|VM2DI_GLOHA/sp|Q90ZI3|VM3H1_PROFL/sp|P83512|VM1B1_BOTAS/sp|Q9IAY3|VM1H1_DEIAC/sp|Q9PW35|VM1AA_DEIAC/sp|O42138|VM3AD_AGKCL/sp|P18619|VM2FL_PROFL/sp|O57413|VM2T3_PROMU/sp|P83912|VM2JT_PROJR/sp|C9E1R9|VM2V2_CROVV/sp|P0CB14|VM1K_CALRH/sp|Q072L5|VM2_BOTAS/sp|J3SBP9|VM28_CROAD/sp|E9NW26|VM2P1_PROMU/sp|Q3HTN2|VM3SB_TRIST/sp|P0C7B0|VM3H6_GLOBR/sp|J3SDW6|VM32D_CROAD/sp|J3S830|VM33_CROAD/sp|P0C6E4|VM2JN_PROJR/sp|J9Z332|VM2_CROAD/sp|P0DM87|VM2_TRIST/sp|Q92032|VM1AH_AGKCL/sp|Q92031|VM1A_AGKCL/sp|P17349|VM2E1_PROEL/sp|Q9YI19|VM2MC_GLOBR/sp|F8S108|VM34_CROAD/sp|O93523|VM3BP_BOTJA/sp|Q3HTN1|VM3SA_TRIST/sp|C9E1S0|VM3V3_AGKPL/sp|Q9IAX6|VM2M2_DEIAC/sp|Q8QG88|VM36A_BOTIN/sp|Q9DGB9|VM3V1_CROAT/sp|P30403|VM2RH_CALRH/sp|Q8QG89|VM1B_BOTIN/sp|Q9IAY4|VM1H4_DEIAC/sp|Q9W6M5|VM3AH_DEIAC/sp|J3SDW8|VM38_CROAD/sp|Q90YA6|VM2E2_PROEL/sp|P15167|VM1AD_CROAT/sp|Q9IAY1|VM1H2_DEIAC/sp|U5PZ28|VM2H1_BOTLA/sp|O73795|VM2MB_GLOBR/sp|J3S829|VM32A_CROAD/sp|E9NW28|VM2P3_PROMU/sp|C9E1R7|VM2V2_CROAT/sp|Q8AWI5|VM3HA_GLOHA/sp|Q9IAY0|VM1H3_DEIAC/sp|Q8JJ51|VM1_CROMM/sp|Q2LD49|VM3TM_TRIST/sp|Q1PS45|VM3AK_DEIAC/sp|Q8JIR2|VM3HA_PROFL/sp|Q90392|VM1AC_CROAT/sp|Q8UVG0|VM3BE_BOTER/sp|C9E1S2|DIDA_AGKPL/sp|Q805F7|DIDA_AGKCO/sp|Q805F5|DIDA_AGKPI/	31,Y,V/30,Y,V/31,Y,V/31,Y,V/18,Y,V/31,Y,V/31,Y,V/31,Y,V/31,Y,V/31,Y,V/31,Y,V/31,Y,I/31,Y,V/31,Y,V/31,Y,V/31,Y,V/31,Y,V/31,Y,V/30,Y,V/31,Y,V/31,Y,V/31,Y,V/31,Y,V/31,Y,V/31,Y,V/31,Y,V/31,Y,V/31,Y,V/31,Y,V/31,Y,V/18,Y,V/31,Y,V/31,Y,V/31,Y,V/31,Y,V/18,Y,V/31,Y,V/31,Y,V/31,Y,V/31,Y,V/18,Y,V/31,Y,V/31,Y,V/31,Y,V/31,Y,V/31,Y,V/31,Y,V/18,Y,V/31,Y,V/31,Y,V/31,Y,V/31,Y,V/31,Y,V/31,Y,V/31,Y,I/31,Y,V/31,Y,I/	1	LOW QUALITY PROTEIN: zinc metalloproteinase-disintegrin-like HV1 [Protobothrops mucrosquamatus]	Protobothrops mucrosquamatus	26.5	26.5	1	0.55	1	660	XP_029142320.1
	Darev_32d.367.367.2 File:"Darev_32d.raw", NativeID:"controllerType=0 controllerNumber=1 scan=367"	svMP	NDYEVVNPQKVTAMLKGAVK	0,Acetyl[ProteinN-term];14,Oxidation[M];	2262.22	2	0.74366	2262.18	0.036861	0.001	0.999828	sp|Q2UXR0|VM3E1_ECHOC/	27,V,Q/	2	RecName: Full=Zinc metalloproteinase-disintegrin-like Eoc1; AltName: Full=Snake venom metalloproteinase; Short=SVMP; Flags: Precursor [Echis ocellatus]	Echis ocellatus	45.1	45.1	1	5e-07	1	614	Q2UXR0.1
	Darev_32d.487.487.2 File:"Darev_32d.raw", NativeID:"controllerType=0 controllerNumber=1 scan=487"	svSP	LIIGGRPCDINEHRSLALVK	0,Acetyl[ProteinN-term];20,Lys->Glu[K];	2247.22	2	0.74367	2247.19	0.024809	0.001	0.999854	sp|O13069|VSP2_BOTJA/	23,E,Y/	2	RecName: Full=Thrombin-like enzyme KN-BJ 2; Short=SVTLE; AltName: Full=Kinin-releasing and fibrinogen-clotting serine protease 2; Flags: Precursor [Bothrops jararaca]	Bothrops jararaca	45.8	45.8	1	3e-07	1	257	O13069.1
	Darev_32d.130.130.2 File:"Darev_32d.raw", NativeID:"controllerType=0 controllerNumber=1 scan=130"	svMP	YFYCRK	4,Carbamidomethyl[C];6,Lys->Glu[K];	937.375	2	0.74919	937.387	-0.012424	0.954013	0.999918	sp|Q98UF9|VM3H3_BOTJA/sp|Q1PHZ4|VM3B1_BOTJR/sp|Q3HTN2|VM3SB_TRIST/sp|Q3HTN1|VM3SA_TRIST/sp|P20164|VM3HB_PROFL/	536,K,Q/468,K,E/530,E,E/530,Q,E/535,K,E/	1	metalloproteinase [Echis coloratus]	Echis coloratus	26.1	26.1	1	0.61	1	616	ADI47638.1
	Darev_32d.159.159.2 File:"Darev_32d.raw", NativeID:"controllerType=0 controllerNumber=1 scan=159"	svMP	FKPAGTECR	2,Lys->Glu[K];	1009.44	2	0.75714	1009.44	-0.004139	1.3029	0.999977	sp|P0DM97|VM25A_BITAR/	457,R,G/	1	group III snake venom metalloproteinase [Echis ocellatus]	Echis ocellatus	32.5	32.5	1	0.007	1	639	ADW54336.1
	Darev_32d.189.189.4 File:"Darev_32d.raw", NativeID:"controllerType=0 controllerNumber=1 scan=189"	svSP	KNIRIKLGMHSK	6,Lys->Glu[K];	1425.78	4	0.75714	1425.8	-0.021309	0.002	0.999978	sp|P0CG03|VSPBH_BOTAL/sp|Q7T229|VSPH_BOTJR/sp|Q9PT41|VSPF5_MACLB/	68,R,N/70,R,N/70,R,N/	3	RecName: Full=Snake venom serine protease homolog; Flags: Precursor [Bothrops jararacussu]	Bothrops jararacussu	42.2	42.2	1	4e-06	1	260	Q7T229.1
	Darev_32d.357.357.3 File:"Darev_32d.raw", NativeID:"controllerType=0 controllerNumber=1 scan=357"	svMP	AMQYKFEVNGEPVLLHLEK	5,Lys->Glu[K];9,Asn->Ser[N];	2219.1	3	0.75714	2219.11	-0.00059	0.677953	0.999984	sp|B8K1W0|VM3DK_DABRR/	56,D,N/	1	RecName: Full=Zinc metalloproteinase-disintegrin-like daborhagin-K; AltName: Full=Haemorrhagic metalloproteinase russelysin; AltName: Full=Snake venom metalloproteinase; Short=SVMP; Flags: Precursor [Daboia russelii]	Daboia russelii	44.7	44.7	1	7e-07	1	615	B8K1W0.1
	Darev_32d.403.403.3 File:"Darev_32d.raw", NativeID:"controllerType=0 controllerNumber=1 scan=403"	svMP	DLFSEDYSETHYSPDGREITTKPLVQDHCYYHGHIQNDAHSSASISACNGLK	22,Lys->Glu[K];49,Deamidated[N];52,Lys->Glu[K];	5839.45	3	0.75714	5839.51	-0.060274	0.005288	0.99999	sp|B8K1W0|VM3DK_DABRR/	77,K,G/	2	RecName: Full=Zinc metalloproteinase-disintegrin-like daborhagin-K; AltName: Full=Haemorrhagic metalloproteinase russelysin; AltName: Full=Snake venom metalloproteinase; Short=SVMP; Flags: Precursor [Daboia russelii]	Daboia russelii	111	111	1	7e-30	1	615	B8K1W0.1
	Darev_32d.417.417.4 File:"Darev_32d.raw", NativeID:"controllerType=0 controllerNumber=1 scan=417"	svMP	HDEGSCSCGSGYTCIMSPVINPDAMKYFSDCSYIQCWDYIMKENPPCILNK	6,Carbamidomethyl[C];8,Carbamidomethyl[C];14,Carbamidomethyl[C];16,Oxidation[M];25,Oxidation[M];31,Carbamidomethyl[C];36,Carbamidomethyl[C];47,Carbamidomethyl[C];	6130.57	4	0.75714	6130.56	0.007816	0.004414	0.999993	sp|Q9IAX6|VM2M2_DEIAC/sp|Q9PWJ0|VM2A2_DEIAC/	325,R,P/338,R,P/	2	metalloproteinase MD1 precursor [Deinagkistrodon acutus]	Deinagkistrodon acutus	114	114	1	4e-31	1	466	AAF61188.1
	Darev_32d.55.55.2 File:"Darev_32d.raw", NativeID:"controllerType=0 controllerNumber=1 scan=55"	svSP	LHCGGILINQEWVLSAARCNRKNIR	3,Carbamidomethyl[C];9,Asn->Ser[N];19,Carbamidomethyl[C];	2951.58	2	0.75714	2951.56	0.019666	0.009004	0.999994	sp|O13057|VSP2_PROFL/	49,R,I/	3	serine protease [Protobothrops flavoviridis]	Protobothrops flavoviridis	52.8	52.8	1	9e-11	0.92	76	BAN82031.1
	Darev_32d.262.262.4 File:"Darev_32d.raw", NativeID:"controllerType=0 controllerNumber=1 scan=262"	svMP	QNNPCKMFYSNDDEHKGNVLPGTKCE	2,Asn->Ser[N];3,Asn->Ser[N];	2914.33	4	0.75714	2914.28	0.045766	0.513099	0.999996	sp|P0C6R9|VM3A_BOTAL/	170,K,-/	3	RecName: Full=Zinc metalloproteinase-disintegrin-like alternagin; AltName: Full=Snake venom metalloproteinase; Short=SVMP; Contains: RecName: Full=Disintegrin-like alternagin-C; Short=Alt-C [Bothrops alternatus]	Bothrops alternatus	58.2	58.2	1	6e-12	1	196	P0C6R9.2
	Darev_32d.418.418.5 File:"Darev_32d.raw", NativeID:"controllerType=0 controllerNumber=1 scan=418"	svMP	NKDLFSEDYSETHYSPDGKEITTNPPIEDHCYYHGRIQNDAHSTASISACNGLK	19,Lys->Glu[K];31,Carbamidomethyl[C];39,Asn->Ser[N];50,Carbamidomethyl[C];51,Asn->Ser[N];	6129.61	5	0.75714	6129.7	-0.091877	1.86914	0.999999	sp|P0DM97|VM25A_BITAR/	75,K,G/	3	RecName: Full=Zinc metalloproteinase-disintegrin BA-5A; AltName: Full=Snake venom metalloproteinase; Short=SVMP; Flags: Precursor [Bitis arietans]	Bitis arietans	115	115	1	2e-31	1	515	P0DM97.1
	Darev_32d.67.67.3 File:"Darev_32d.raw", NativeID:"controllerType=0 controllerNumber=1 scan=67"	svMP	CCDAATCKLKSGSQCGHXDCCEQCKFTK	0,Acetyl[ProteinN-term];20,Carbamidomethyl[C];21,Carbamidomethyl[C];24,Carbamidomethyl[C];25,Lys->Glu[K];28,Lys->Glu[K];	3225.24	3	0.75783	3225.22	0.024685	1.01105	1	sp|P0C6R9|VM3A_BOTAL/	29,X,S/	3	BATROXRHAGIN [Bothrops atrox]	Bothrops atrox	58.2	58.2	1	2e-11	0.9643	610	ALB00542.1
	Darev_32d.409.409.2 File:"Darev_32d.raw", NativeID:"controllerType=0 controllerNumber=1 scan=409"	svSP	WVLSAARCNRKNIR	0,Acetyl[ProteinN-term];9,Asn->Ser[N];	1701.93	2	0.7576	1701.93	-0.003501	0.001	1	sp|O13057|VSP2_PROFL/	60,E,I/	3	serine protease [Protobothrops flavoviridis]	Protobothrops flavoviridis	32	32	1	0.006	1	76	BAN82031.1
	Darev_32d.415.415.5 File:"Darev_32d.raw", NativeID:"controllerType=0 controllerNumber=1 scan=415"	svMP	NGQPCLHNYGYCYNGNCPIMYHQCYALFGSNATVAEDGCFEFNENGDKYFYCR	1,Asn->Ser[N];5,Carbamidomethyl[C];14,Deamidated[N];20,Met->Lys[M];	6131.61	5	0.75976	6131.54	0.075845	0.986937	1	sp|Q98UF9|VM3H3_BOTJA/	488,R,K/	1	RecName: Full=Zinc metalloproteinase-disintegrin-like HF3; AltName: Full=Snake venom metalloproteinase; Short=SVMP; Flags: Precursor [Bothrops jararaca]	Bothrops jararaca	117	117	1	8e-32	1	606	Q98UF9.3
	Darev_32d.450.450.3 File:"Darev_32d.raw", NativeID:"controllerType=0 controllerNumber=1 scan=450"	svSP	FRSRRFHCGGTLINQEWVLSAAR	0,Acetyl[ProteinN-term];	2746.4	3	0.75873	2746.41	-0.008359	0.00207	1	sp|O13060|VSPA_TRIGA/sp|Q71QI0|VSP07_TRIST/sp|Q71QJ4|VSP04_TRIST/	44,T,C/44,T,C/44,T,C/	3	serine protease [Protobothrops flavoviridis]	Protobothrops flavoviridis	52	52	1	2e-10	1	76	BAN82031.1
	Darev_32d.465.465.2 File:"Darev_32d.raw", NativeID:"controllerType=0 controllerNumber=1 scan=465"	svMP	SQLNLTPEQQRFDPR	0,Acetyl[ProteinN-term];4,Asn->Ser[N];	1843.96	2	0.75771	1843.93	0.031736	0.001	1	sp|Q3ZD74|VM1L4_MACLB/	6,A,Y/	1	RecName: Full=Snake venom metalloproteinase lebetase-4; Short=Le-4; Short=Le4; Flags: Precursor [Macrovipera lebetina]	Macrovipera lebetina	36.6	36.6	1	0.0003	1	217	Q3ZD74.1
	Darev_32d.565.565.2 File:"Darev_32d.raw", NativeID:"controllerType=0 controllerNumber=1 scan=565"	svSP	IKLGMHSK	2,Lys->Glu[K];5,Met->Lys[M];	911.546	2	0.75714	911.531	0.015283	0.001599	1	sp|Q71QI1|VSP12_TRIST/sp|P18965|VSPG_DABSI/sp|P0CG03|VSPBH_BOTAL/sp|Q71QH6|VSP13_TRIST/sp|Q7T229|VSPH_BOTJR/sp|P81176|VSP1_GLOBL/sp|J3SDX0|VSP4_CROAD/sp|P18964|VSPA_DABSI/sp|Q9YGJ2|VSP1_GLOHA/sp|Q8AY80|VSPS1_TRIST/sp|O93421|VSPPE_GLOHA/sp|J3RY93|VSPC_CROAD/sp|Q9YGI6|VSP2_GLOHA/sp|Q9PT41|VSPF5_MACLB/sp|I4CHP3|VSPI_GLOHA/	72,E,N/74,R,N/72,R,N/72,E,N/74,R,N/50,R,K/72,W,T/50,R,N/72,Q,K/72,E,N/48,Q,K/72,R,T/72,Q,K/74,R,N/50,R,K/	1	serine endopeptidase [Crotalus tigris]	Crotalus tigris	29.1	29.1	1	0.086	1	263	AUS82567.1
	Darev_32e.53.53.8 File:"Darev_32e.raw", NativeID:"controllerType=0 controllerNumber=1 scan=53"	svMP	ADLCTGQSAECPADQFQRNGQPCQNNSGYCYNGICPVMRNQCISLFGSRAIVAEDACFQFNSLGIDYGYCR	4,Carbamidomethyl[C];7,Methyl+Deamidated[Q];11,Carbamidomethyl[C];19,Deamidated[N];23,Carbamidomethyl[C];30,Carbamidomethyl[C];35,Carbamidomethyl[C];59,Methyl+Deamidated[Q];	8096.42	8	0.7001	8096.48	-0.059622	1.79505	1	sp|Q2UXR0|VM3E1_ECHOC/	473,K,K/	3	group III snake venom metalloproteinase [Echis ocellatus]	Echis ocellatus	152	152	1	2e-44	1	598	ADW54333.1
	Darev_32e.359.359.2 File:"Darev_32e.raw", NativeID:"controllerType=0 controllerNumber=1 scan=359"	svSP	VIGGDECNINEHPFLAFVTSDR	7,Carbamidomethyl[C];	2490.16	2	0	2490.17	-0.014171	21.6019	1.15e-08	sp|E5AJX2|VSP_VIPBN/	24,L,R/	0	RecName: Full=Snake venom serine protease nikobin; Short=SVSP; Flags: Precursor [Vipera berus nikolskii]	Vipera berus nikolskii	74.9	74.9	1	8e-17	1	257	E5AJX2.1
	Darev_32e.329.329.3 File:"Darev_32e.raw", NativeID:"controllerType=0 controllerNumber=1 scan=329"	svSP	CAGTLINQEWVLTAAHCNGK	1,Carbamidomethyl[C];17,Carbamidomethyl[C];18,Deamidated[N];	2244.04	3	0	2244.05	-0.011046	19.4667	5.44e-08	sp|E5AJX2|VSP_VIPBN/	48,R,Y/	0	RecName: Full=Snake venom serine protease nikobin; Short=SVSP; Flags: Precursor [Vipera berus nikolskii]	Vipera berus nikolskii	68.5	68.5	1	1e-14	1	257	E5AJX2.1
	Darev_32e.200.200.2 File:"Darev_32e.raw", NativeID:"controllerType=0 controllerNumber=1 scan=200"	svMP	SWVQCESGECCEQCR	5,Carbamidomethyl[C];10,Carbamidomethyl[C];11,Carbamidomethyl[C];14,Carbamidomethyl[C];	1974.71	2	0	1974.72	-0.01184	18.3333	4.22e-06	sp|U5PZ28|VM2H1_BOTLA/	438,Y,F/	0	RecName: Full=Zinc metalloproteinase-disintegrin BlatH1; AltName: Full=Snake venom metalloproteinase; Short=SVMP; Flags: Precursor [Bothriechis lateralis]	Bothriechis lateralis	56.6	56.6	1	6e-11	1	484	U5PZ28.1
	Darev_32e.293.293.2 File:"Darev_32e.raw", NativeID:"controllerType=0 controllerNumber=1 scan=293"	svSP	TLCAGILQGGIDSCK	3,Carbamidomethyl[C];14,Carbamidomethyl[C];	1592.77	2	0	1592.78	-0.005609	14.1235	2.02e-05	sp|A0A1I9KNP0|VSPH1_VIPAA/sp|Q9PT40|VSP2_MACLB/sp|P0DPS3|VASP1_VIPAA/	188,R,V/188,R,V/164,R,G/	0	RecName: Full=Venom serine proteinase-like protein 2; Short=VLP2; AltName: Full=Snake venom serine protease homolog; Flags: Precursor [Macrovipera lebetina]	Macrovipera lebetina	49.8	49.8	1	1e-08	1	260	Q9PT40.1
	Darev_32e.244.244.2 File:"Darev_32e.raw", NativeID:"controllerType=0 controllerNumber=1 scan=244"	svSP	VVCAGIWQGGK	3,Carbamidomethyl[C];	1174.6	2	0	1174.6	-0.005496	12.5921	0.00011069	sp|E5AJX2|VSP_VIPBN/	185,R,D/	0	serine protease 2 [Vipera anatolica senliki]	Vipera anatolica senliki	38.8	38.8	1	5e-05	1	257	QHR82809.1
	Darev_32e.250.250.2 File:"Darev_32e.raw", NativeID:"controllerType=0 controllerNumber=1 scan=250"	svSP	IMGWGTISTSK	2,Oxidation[M];	1196.59	2	0	1196.6	-0.003523	8.80332	0.000784711	sp|O13069|VSP2_BOTJA/	142,R,V/	0	RecName: Full=Thrombin-like enzyme KN-BJ 2; Short=SVTLE; AltName: Full=Kinin-releasing and fibrinogen-clotting serine protease 2; Flags: Precursor [Bothrops jararaca]	Bothrops jararaca	39.2	39.2	1	4e-05	1	257	O13069.1
	Darev_32e.325.325.3 File:"Darev_32e.raw", NativeID:"controllerType=0 controllerNumber=1 scan=325"	svSP	VILPDVPHCANIEIIK	9,Carbamidomethyl[C];	1831	3	0	1831.01	-0.010408	6.61278	0.00090067	sp|E5AJX2|VSP_VIPBN/	153,K,Y/	0	RecName: Full=Snake venom serine protease nikobin; Short=SVSP; Flags: Precursor [Vipera berus nikolskii]	Vipera berus nikolskii	56.2	56.2	1	1e-10	1	257	E5AJX2.1
	Darev_32e.170.170.2 File:"Darev_32e.raw", NativeID:"controllerType=0 controllerNumber=1 scan=170"	svSP	IELGVHDK		910.496	2	0	910.499	-0.003684	8.41728	0.000947553	sp|E5AJX2|VSP_VIPBN/	71,K,M/	0	RecName: Full=Snake venom serine protease nikobin; Short=SVSP; Flags: Precursor [Vipera berus nikolskii]	Vipera berus nikolskii	28.6	28.6	1	0.12	1	257	E5AJX2.1
	Darev_32e.389.389.2 File:"Darev_32e.raw", NativeID:"controllerType=0 controllerNumber=1 scan=389"	svSP	FYCAGTLINQEWVLTAAR	3,Carbamidomethyl[C];	2113.05	2	0	2113.05	-0.007238	14.9258	0.00178486	sp|A0A1I9KNP0|VSPH1_VIPAA/sp|Q9PT40|VSP2_MACLB/sp|P0DPS3|VASP1_VIPAA/	49,R,C/49,R,C/25,R,C/	0	RecName: Full=Venom serine proteinase-like protein 2; Short=VLP2; AltName: Full=Snake venom serine protease homolog; Flags: Precursor [Macrovipera lebetina]	Macrovipera lebetina	63	63	1	6e-13	1	260	Q9PT40.1
	Darev_32e.265.265.2 File:"Darev_32e.raw", NativeID:"controllerType=0 controllerNumber=1 scan=265"	svSP	FFCLSSK	3,Carbamidomethyl[C];	888.427	2	0	888.428	-0.000888	7.12011	0.00298068	sp|Q91053|VSP1_GLOUS/sp|A0A1I9KNP0|VSPH1_VIPAA/sp|Q8UUJ2|VSPUI_GLOUS/sp|Q7T229|VSPH_BOTJR/sp|Q8AY82|VSP1M_TRIST/sp|O13062|VSPC_TRIGA/sp|Q6T5L0|VSPSH_GLOSH/sp|B0ZT25|VSPH_PROJR/sp|Q71QI5|VSP03_TRIST/sp|Q9PT40|VSP2_MACLB/sp|Q8UVX1|VSPG_GLOUS/sp|P81176|VSP1_GLOBL/sp|E5AJX2|VSP_VIPBN/sp|J3S832|VSPB_CROAD/sp|E0Y419|VSPBF_MACLB/sp|Q9YGJ2|VSP1_GLOHA/sp|O13057|VSP2_PROFL/sp|Q71QJ0|VSP02_TRIST/sp|O13060|VSPA_TRIGA/sp|O93421|VSPPE_GLOHA/sp|J3RY93|VSPC_CROAD/sp|Q71QI0|VSP07_TRIST/sp|Q71QJ4|VSP04_TRIST/sp|Q71QI7|VSP11_TRIST/sp|Q9YGI6|VSP2_GLOHA/sp|E5L0E3|VSPAF_DABSI/sp|I4CHP3|VSPI_GLOHA/sp|P0C5B4|VSPGL_GLOSH/sp|O13069|VSP2_BOTJA/sp|E0Y420|VSP3_MACLB/	97,K,N/97,K,T/73,K,T/97,K,T/97,K,T/94,K,N/73,K,N/97,K,T/94,K,Y/97,K,T/97,K,T/73,K,N/94,K,E/94,K,N/94,K,N/95,K,N/97,K,T/94,K,N/97,K,T/71,K,K/95,K,N/97,K,T/97,K,T/94,K,N/95,K,N/95,K,S/73,K,N/97,K,T/94,K,N/95,K,N/	0	snake venom serine protease gussurobin isoform X1 [Crotalus tigris]	Crotalus tigris	26.1	26.1	1	0.78	1	301	XP_039181623.1
	Darev_32e.202.202.4 File:"Darev_32e.raw", NativeID:"controllerType=0 controllerNumber=1 scan=202"	svMP	YKPDCTLIRPSR	1,Tyr->Phe[Y];5,Carbamidomethyl[C];	1489.8	4	0	1489.79	0.002328	9.1095	0.00656191	sp|P0DM97|VM25A_BITAR/	389,I,T/	2	group III snake venom metalloproteinase [Echis ocellatus]	Echis ocellatus	43.5	43.5	1	1e-06	1	610	ADW54348.1
	Darev_32e.418.418.3 File:"Darev_32e.raw", NativeID:"controllerType=0 controllerNumber=1 scan=418"	svSP	GDECNINEHPFLAFVTSDR	0,ESP[AnyN-term];4,Carbamidomethyl[C];	2559.19	3	0	2559.18	0.011882	8.82386	0.00669292	sp|E5AJX2|VSP_VIPBN/	27,G,R/	0	RecName: Full=Snake venom serine protease nikobin; Short=SVSP; Flags: Precursor [Vipera berus nikolskii]	Vipera berus nikolskii	48.1	48.1	1	4e-08	1	257	E5AJX2.1
	Darev_32e.160.160.2 File:"Darev_32e.raw", NativeID:"controllerType=0 controllerNumber=1 scan=160"	svMP	SADCPIDR	1,Ser->Tyr[S];4,Carbamidomethyl[C];	1009.44	2	0	1009.44	-0.004146	9.02012	0.00692602	sp|C0LZJ5|VM3LC_MACLN/	78,Q,F/	0	metalloproteinase of class P-III MPIII-4 [Vipera ammodytes ammodytes]	Vipera ammodytes ammodytes	27.4	27.4	1	0.27	1	609	QBF53417.1
	Darev_32e.152.152.2 File:"Darev_32e.raw", NativeID:"controllerType=0 controllerNumber=1 scan=152"	svMP	ATDLLSR	0,ICPL_13C(6)2H(4)[AnyN-term];	890.506	2	0	890.498	0.008157	4.24978	0.0122237	sp|Q076D1|VM31_CRODU/sp|Q9DGB9|VM3V1_CROAT/sp|C5H5D1|VM31_CRODC/	86,R,K/275,R,K/86,R,K/	0	zinc metalloproteinase-disintegrin-like VAP1 [Crotalus tigris]	Crotalus tigris	24	24	1	4.4	1	647	XP_039210133.1
	Darev_32e.184.184.2 File:"Darev_32e.raw", NativeID:"controllerType=0 controllerNumber=1 scan=184"	svMP	KCVDVNTAY	2,Carbamidomethyl[C];	1069.49	2	0	1069.5	-0.004526	8.60212	0.0141796	sp|Q6X1T6|VM3E6_ECHOC/sp|Q90495|VM3E_ECHCA/sp|Q2UXR0|VM3E1_ECHOC/	506,R,-/607,R,-/605,G,-/	1	metalloproteinase [Echis coloratus]	Echis coloratus	32.9	32.9	1	0.005	1	629	ADI47635.1
	Darev_32e.176.176.3 File:"Darev_32e.raw", NativeID:"controllerType=0 controllerNumber=1 scan=176"	svSP	IILGVHSK		866.55	3	0	866.546	0.003763	4.92984	0.018712	sp|A0A1I9KNP0|VSPH1_VIPAA/sp|Q9PT40|VSP2_MACLB/	74,R,N/74,R,N/	0	RecName: Full=Venom serine proteinase-like protein 2; Short=VLP2; AltName: Full=Snake venom serine protease homolog; Flags: Precursor [Macrovipera lebetina]	Macrovipera lebetina	27.8	27.8	1	0.24	1	260	Q9PT40.1
	Darev_32e.130.130.2 File:"Darev_32e.raw", NativeID:"controllerType=0 controllerNumber=1 scan=130"	svMP	YFSDCSR	5,Carbamidomethyl[C];	934.368	2	0	934.372	-0.004216	6.02844	0.0233213	sp|P0DJ44|VM3_VIPAA/	20,L,E/	0	disintegrin [Daboia siamensis]	Daboia siamensis	32.3	32.3	1	0.007	1	110	AUF41658.1
	Darev_32e.146.146.2 File:"Darev_32e.raw", NativeID:"controllerType=0 controllerNumber=1 scan=146"	svSP	VHPELPAK		890.506	2	0	890.509	-0.003479	4.17186	0.0259513	sp|E5AJX2|VSP_VIPBN/	175,G,G/	0	serine protease 2 [Vipera anatolica senliki]	Vipera anatolica senliki	28.6	28.6	1	0.12	1	257	QHR82809.1
	Darev_32e.199.199.2 File:"Darev_32e.raw", NativeID:"controllerType=0 controllerNumber=1 scan=199"	svMP	HCVDVTTAY	2,Carbamidomethyl[C];	1065.47	2	0	1065.47	-0.000938	7.68072	0.0264575	sp|Q9W6M5|VM3AH_DEIAC/	601,G,-/	0	metalloproteinase disintegrin and cysteine-rich protein 6 [Crotalus horridus]	Crotalus horridus	33.3	33.3	1	0.003	1	611	QIS79138.1
	Darev_32e.220.220.2 File:"Darev_32e.raw", NativeID:"controllerType=0 controllerNumber=1 scan=220"	svMP	RGQGIYYCR	3,Methyl+Deamidated[Q];8,Carbamidomethyl[C];	1187.55	2	0	1187.56	-0.015142	5.1482	0.0383668	sp|Q0NZY0|VM3B1_BOTJA/	134,R,K/	1	RecName: Full=Zinc metalloproteinase-disintegrin-like bothrojarin-1; AltName: Full=Snake venom metalloproteinase; Short=SVMP [Bothrops jararaca]	Bothrops jararaca	34.6	34.6	1	0.001	1	166	Q0NZY0.1
	Darev_32e.155.155.2 File:"Darev_32e.raw", NativeID:"controllerType=0 controllerNumber=1 scan=155"	svMP	ERDLLRR	6,Arg->Ser[R];	888.487	2	0	888.49	-0.002231	8.42981	0.0623572	sp|Q9I9R4|VM1N_BOTPA/	84,R,K/	2	RecName: Full=Snake venom metalloproteinase neuwiedase; Short=SVMP [Bothrops pauloensis]	Bothrops pauloensis	26.1	26.1	1	0.79	1	198	Q9I9R4.1
	Darev_32e.349.349.4 File:"Darev_32e.raw", NativeID:"controllerType=0 controllerNumber=1 scan=349"	svMP	HDNAQLLTAIDFDGPTVGLAYGASMCDPR	26,BEMAD_C_2H(6)[C];	3174.47	4	0	3174.48	-0.014308	12.0314	0.0893498	sp|J3SDW8|VM38_CROAD/	284,R,F/	0	RecName: Full=Zinc metalloproteinase-disintegrin-like 8; AltName: Full=Snake venom metalloproteinase; Short=SVMP; Flags: Precursor [Crotalus adamanteus]	Crotalus adamanteus	65.5	65.5	1	4e-14	1	612	J3SDW8.1
	Darev_32e.379.379.2 File:"Darev_32e.raw", NativeID:"controllerType=0 controllerNumber=1 scan=379"	svSP	CGGTLINQEWVLTARHCDR	5,trifluoro[L];	2226.03	2	0	2226.02	0.014742	6.30685	0.109576	sp|E5L0E6|VSPCA_AGKPL/sp|P09872|VSPCA_AGKCO/	48,L,G/24,L,G/	1	RecName: Full=Protein C activator; Short=APL-C; AltName: Full=Snake venom serine protease; Short=SVSP; Flags: Precursor [Agkistrodon piscivorus leucostoma]	Agkistrodon piscivorus leucostoma	45.4	45.4	1	3e-07	1	255	E5L0E6.1
	Darev_32e.145.145.3 File:"Darev_32e.raw", NativeID:"controllerType=0 controllerNumber=1 scan=145"	svSP	IHLGVHSK		890.507	3	0	890.521	-0.013199	0.875242	0.109673	sp|J3S833|VSP2_CROAD/sp|Q8UUK2|VSPS1_CROAD/sp|Q8QHK3|VSP1_CROAT/sp|O13069|VSP2_BOTJA/	71,K,K/71,K,K/71,K,K/71,K,K/	0	serine endopeptidase [Crotalus atrox]	Crotalus atrox	28.2	28.2	1	0.17	1	262	AUS82482.1
	Darev_32e.70.70.2 File:"Darev_32e.raw", NativeID:"controllerType=0 controllerNumber=1 scan=70"		GIIGR		515.332	2	0	515.33	0.00161	1.14665	0.288566	sp|B7U492|VM1V1_AGKPL/REV_sp|Q58L90|FA5V_OXYMI/REV_sp|Q593B6|FA5_PSETE/sp|J3RZ81|LIPE_CROAD/REV_sp|J3RZ81|LIPE_CROAD/REV_sp|Q7SZN0|FA5V_PSETE/REV_sp|Q58L91|FA5V_OXYSU/	296,E,A/1037,P,E/1036,P,E/192,R,I/301,R,A/1037,P,E/1036,P,E/	0	too unspecific
	Darev_32e.190.190.2 File:"Darev_32e.raw", NativeID:"controllerType=0 controllerNumber=1 scan=190"	0	DLLRR	4,Arg->Ser[R];	603.347	2	0	603.346	0.00126	3.91892	0.296153	sp|Q90391|VM1AB_CROAT/sp|P28891|VM1F_AGKCO/sp|P86802|VM1H1_BOTMA/sp|J3S830|VM33_CROAD/sp|Q91401|VM1AT_CROAT/sp|Q92031|VM1A_AGKCL/sp|F8S108|VM34_CROAD/sp|Q9I9R4|VM1N_BOTPA/REV_sp|cRAP_K1H1_HUMAN|/REV_sp|cRAP_K1H2_HUMAN|/REV_sp|cRAP_K1H4_HUMAN|/REV_sp|cRAP_K1H5_HUMAN|/REV_sp|cRAP_K1H6_HUMAN|/REV_sp|cRAP_K1HA_HUMAN|/REV_sp|cRAP_K1HB_HUMAN|/REV_sp|cRAP_K1M1_SHEEP|/REV_sp|cRAP_K1M2_SHEEP|/REV_sp|cRAP_PDGFB_HUMAN|/REV_sp|cRAP_SYH_HUMAN|/	275,A,K/85,T,Q/97,A,K/276,R,K/87,A,K/275,T,Q/277,T,K/86,R,K/249,E,L/241,D,L/227,E,I/247,D,L/263,E,L/237,E,L/237,E,L/246,E,L/237,E,L/129,R,S/291,G,D/	1	too unspecific	0	0	0	0	0	0	0	0
	Darev_32e.187.187.2 File:"Darev_32e.raw", NativeID:"controllerType=0 controllerNumber=1 scan=187"		AVQQK	3,Methyl+Deamidated[Q];4,Methyl+Deamidated[Q];	603.346	2	0	603.335	0.011448	0.936576	0.301947	sp|Q2EI26|VM1PA_DEIAC/sp|Q8AWX7|VM2AG_GLOHA/sp|Q90ZI3|VM3H1_PROFL/sp|Q9IAY3|VM1H1_DEIAC/sp|Q9PW35|VM1AA_DEIAC/sp|P18619|VM2FL_PROFL/sp|P83912|VM2JT_PROJR/sp|P15503|VM2TA_TRIGA/sp|Q3HTN2|VM3SB_TRIST/sp|P0C6E4|VM2JN_PROJR/sp|P0C6B6|VM2AL_TRIAB/sp|Q9IAX6|VM2M2_DEIAC/sp|Q9IAY4|VM1H4_DEIAC/sp|Q9W6M5|VM3AH_DEIAC/sp|P20164|VM3HB_PROFL/sp|Q9IAY1|VM1H2_DEIAC/sp|Q9IAY2|VM1H5_DEIAC/sp|Q9PW36|VM1AC_DEIAC/sp|C9E1R7|VM2V2_CROAT/sp|Q9IAY0|VM1H3_DEIAC/sp|Q2LD49|VM3TM_TRIST/sp|Q9W7S2|VM11_DEIAC/sp|Q9PWJ0|VM2A2_DEIAC/sp|Q5XUW8|VM2IA_BOTIN/sp|Q1PS45|VM3AK_DEIAC/	45,G,Y/45,R,Y/45,G,Y/32,G,Y/45,G,Y/45,R,Y/45,G,Y/45,G,Y/45,G,Y/45,R,Y/45,G,Y/32,G,Y/32,G,Y/45,G,Y/45,G,Y/32,G,Y/32,G,Y/45,G,Y/45,G,Y/32,G,Y/45,G,Y/45,G,Y/45,G,Y/45,G,Y/45,G,Y/	0	too unspecific
	Darev_32e.116.116.2 File:"Darev_32e.raw", NativeID:"controllerType=0 controllerNumber=1 scan=116"	svMP	NNNGYCYNGK	3,Deamidated[N];6,Carbamidomethyl[C];	1204.47	2	0	1204.47	-0.002846	2.8588	0.351907	sp|Q076D1|VM31_CRODU/sp|J3SDW6|VM32D_CROAD/sp|F8S108|VM34_CROAD/sp|Q9DGB9|VM3V1_CROAT/sp|J3S829|VM32A_CROAD/sp|Q8AWI5|VM3HA_GLOHA/sp|C5H5D1|VM31_CRODC/sp|Q8UVG0|VM3BE_BOTER/	304,K,C/494,L,C/493,K,C/493,K,C/494,L,C/493,Q,C/304,K,C/495,Q,C/	0	zinc metalloproteinase-disintegrin-like VAP1 [Crotalus tigris]	Crotalus tigris	37.5	37.5	1	0.0001	1	647	XP_039210133.1
	Darev_32e.77.77.2 File:"Darev_32e.raw", NativeID:"controllerType=0 controllerNumber=1 scan=77"	0	IIGGR		515.332	2	0.0064683	515.33	0.002342	0.879505	0.561208	REV_sp|P68205|RL40_OPHHA/sp|O13069|VSP2_BOTJA/sp|cRAP_CATG_HUMAN|/	50,E,L/24,L,P/20,E,E/	0	too unspecific	0	0	0	0	0	0	0	0
	Darev_32e.256.256.2 File:"Darev_32e.raw", NativeID:"controllerType=0 controllerNumber=1 scan=256"	svSP	LIIGGDECNINEHR		1582.73	2	0.0064683	1582.76	-0.029353	2.19448	0.601934	sp|Q7T229|VSPH_BOTJR/sp|Q8AY82|VSP1M_TRIST/sp|B0ZT25|VSPH_PROJR/sp|Q8UVX1|VSPG_GLOUS/sp|O13057|VSP2_PROFL/sp|Q9YGJ9|VSPH2_GLOBR/sp|O13060|VSPA_TRIGA/sp|Q71QI0|VSP07_TRIST/sp|Q71QJ4|VSP04_TRIST/sp|Q9DF68|VSP1_PROJR/sp|Q9YGI6|VSP2_GLOHA/sp|P0C5B4|VSPGL_GLOSH/	23,E,F/23,E,F/23,E,F/23,E,F/23,E,F/23,E,S/23,E,F/23,E,F/23,E,F/23,E,F/23,E,F/23,E,F/	0	RecName: Full=Snake venom serine protease; Short=SVSP [Bothrops fonsecai]	Bothrops fonsecai	46.9	46.9	0.92	1e-08	1	15	P0DMH6.1
	Darev_32e.110.110.3 File:"Darev_32e.raw", NativeID:"controllerType=0 controllerNumber=1 scan=110"	svSP	SIIAGNTDVTCPP		1287.6	3	0.0064683	1287.62	-0.024584	0.601508	0.623593	sp|P0CG03|VSPBH_BOTAL/sp|Q7T229|VSPH_BOTJR/sp|J3SDW9|VSPE_CROAD/sp|J3RY93|VSPC_CROAD/	247,Q,-/247,R,-/240,Q,-/247,Q,-/	0	serine proteinase 3 [Crotalus adamanteus]	Crotalus adamanteus	44.3	44.3	1	9e-07	1	271	AEJ31997.1
	Darev_32e.163.163.3 File:"Darev_32e.raw", NativeID:"controllerType=0 controllerNumber=1 scan=163"	3FTx	SGQKLCFK	6,Carbamidomethyl[C];	967.522	3	0.18729	967.503	0.019301	0.87614	0.716972	sp|P0C554|3SO3_BUNFA/	39,P,K/	1	RecName: Full=Neurotoxin 3FTx-RK; Flags: Precursor [Bungarus fasciatus]	Bungarus fasciatus	28.6	28.6	1	0.13	1	86	P0C554.1
	Darev_32e.263.263.2 File:"Darev_32e.raw", NativeID:"controllerType=0 controllerNumber=1 scan=263"	svMP	NPCQIFYTPR	4,Methyl+Deamidated[Q];	1253.6	2	0.25782	1253.6	0.002369	1.59581	0.815548	sp|Q2UXR0|VM3E1_ECHOC/	573,K,D/	0	group III snake venom metalloproteinase [Echis ocellatus]	Echis ocellatus	38.8	38.8	1	4e-05	1	626	ADW54334.1
	Darev_32e.271.271.2 File:"Darev_32e.raw", NativeID:"controllerType=0 controllerNumber=1 scan=271"	svSP	YEDTMQYEFKVK	5,Oxidation[M];	1596.75	2	0.28377	1596.72	0.029718	0.64612	0.822049	sp|Q2UXR0|VM3E1_ECHOC/	52,K,G/	1	RecName: Full=Zinc metalloproteinase-disintegrin-like Eoc1; AltName: Full=Snake venom metalloproteinase; Short=SVMP; Flags: Precursor [Echis ocellatus]	Echis ocellatus	30.4	30.4	1	0.05	1	614	Q2UXR0.1
	Darev_32e.196.196.4 File:"Darev_32e.raw", NativeID:"controllerType=0 controllerNumber=1 scan=196"	svMP	GNELLENGEECDCGSPANCR	11,Carbamidomethyl[C];13,Carbamidomethyl[C];19,Carbamidomethyl[C];	2280.93	4	0.28377	2280.89	0.040703	1.0361	0.867564	sp|C0LZJ5|VM3LC_MACLN/	7,C,N/	0	RecName: Full=Disintegrin-like leberagin-C [Macrovipera lebetina transmediterranea]	Macrovipera lebetina transmediterranea	43.1	43.1	1	2e-06	1	205	C0LZJ5.1
	Darev_32e.211.211.2 File:"Darev_32e.raw", NativeID:"controllerType=0 controllerNumber=1 scan=211"	svMP	RRMYTK	3,Oxidation[M];	870.478	2	0.31446	870.461	0.016806	0.820792	0.892549	sp|Q9I9R4|VM1N_BOTPA/	17,D,Y/	2	RecName: Full=Snake venom metalloproteinase neuwiedase; Short=SVMP [Bothrops pauloensis]	Bothrops pauloensis	24.8	24.8	1	1.8	1	198	Q9I9R4.1
	Darev_32e.455.455.3 File:"Darev_32e.raw", NativeID:"controllerType=0 controllerNumber=1 scan=455"	svMP	IYQLVNILNEIYLPWNIR	18,Arg->Ser[R];	2205.2	3	0.34158	2205.2	0.00681	2.20526	0.917293	sp|P0DM97|VM25A_BITAR/	229,R,A/	0	group III snake venom metalloproteinase [Echis ocellatus]	Echis ocellatus	44.7	44.7	1	6e-07	1	610	ADW54348.1
	Darev_32e.230.230.4 File:"Darev_32e.raw", NativeID:"controllerType=0 controllerNumber=1 scan=230"	svSP	TLINEEWVLSAARCDR	14,Carbamidomethyl[C];	1933	4	0.3554	1932.96	0.037803	0.417938	0.919435	sp|B0ZT25|VSPH_PROJR/sp|Q9DF68|VSP1_PROJR/	54,G,K/54,G,K/	1	RecName: Full=Snake venom serine protease homolog; Short=TjsvSPH; Flags: Precursor [Protobothrops jerdonii]	Protobothrops jerdonii	56.2	56.2	1	1e-10	1	260	B0ZT25.1
	Darev_32e.548.548.2 File:"Darev_32e.raw", NativeID:"controllerType=0 controllerNumber=1 scan=548"	svMP	ISACNGLK		805.429	2	0.3554	805.424	0.00588	0.007412	0.925549	sp|Q7SZE0|VM2SA_GLOSA/sp|Q6X1T6|VM3E6_ECHOC/sp|Q90391|VM1AB_CROAT/sp|Q1PBD1|VM2DI_GLOHA/sp|Q8AWX7|VM2AG_GLOHA/sp|Q2QA02|VM3_CRODD/sp|Q90282|VM3VB_CROAT/sp|Q90495|VM3E_ECHCA/sp|Q7LZ61|VM3CX_DABSI/sp|P83512|VM1B1_BOTAS/sp|Q9IAY3|VM1H1_DEIAC/sp|Q9PW35|VM1AA_DEIAC/sp|P34182|VM2AE_CROAT/sp|O42138|VM3AD_AGKCL/sp|Q98UF9|VM3H3_BOTJA/sp|A4PBQ9|VM3VA_CROAT/sp|B8K1W0|VM3DK_DABRR/sp|Q7SZD9|VM2US_GLOUS/sp|P83912|VM2JT_PROJR/sp|C9E1R9|VM2V2_CROVV/sp|Q072L5|VM2_BOTAS/sp|Q98SP2|VM2J2_BOTJA/sp|J3SBP9|VM28_CROAD/sp|E9NW26|VM2P1_PROMU/sp|Q1PHZ4|VM3B1_BOTJR/sp|Q7T046|VM3CX_MACLB/sp|P0DM97|VM25A_BITAR/sp|Q3HTN2|VM3SB_TRIST/sp|P0C7B0|VM3H6_GLOBR/sp|P30431|VM3JA_BOTJA/sp|Q4VM07|VM3VB_MACLB/sp|J3SDW6|VM32D_CROAD/sp|Q9IAB0|VM2CO_AGKCO/sp|J3S830|VM33_CROAD/sp|Q2UXR0|VM3E1_ECHOC/sp|J9Z332|VM2_CROAD/sp|P0DM87|VM2_TRIST/sp|Q92032|VM1AH_AGKCL/sp|Q92031|VM1A_AGKCL/sp|C9E1S1|VM2V2_AGKPL/sp|Q9YI19|VM2MC_GLOBR/sp|C9E1R8|VM3V3_CROVV/sp|P0C6B6|VM2AL_TRIAB/sp|P0C7B1|VM3BG_BOTAL/sp|F8S108|VM34_CROAD/sp|O93523|VM3BP_BOTJA/sp|Q3HTN1|VM3SA_TRIST/sp|C9E1S0|VM3V3_AGKPL/sp|Q805F4|VM2PB_AGKPI/sp|Q9IAX6|VM2M2_DEIAC/sp|Q8QG88|VM36A_BOTIN/sp|Q9DGB9|VM3V1_CROAT/sp|P30403|VM2RH_CALRH/sp|Q8QG89|VM1B_BOTIN/sp|Q9IAY4|VM1H4_DEIAC/sp|Q9W6M5|VM3AH_DEIAC/sp|J3SDW8|VM38_CROAD/sp|P15167|VM1AD_CROAT/sp|P20164|VM3HB_PROFL/sp|Q9IAY1|VM1H2_DEIAC/sp|Q7T1T4|VM1B2_BOTJR/sp|U5PZ28|VM2H1_BOTLA/sp|O73795|VM2MB_GLOBR/sp|Q9IAY2|VM1H5_DEIAC/sp|J3S829|VM32A_CROAD/sp|Q9PVK9|VM2MD_GLOBR/sp|Q4VM08|VM3VA_MACLB/sp|Q9PW36|VM1AC_DEIAC/sp|D5LMJ3|VM3A_NAJAT/sp|C9E1R7|VM2V2_CROAT/sp|Q2UXQ5|VM3E2_ECHOC/sp|Q8AWI5|VM3HA_GLOHA/sp|D8VNS0|VM3_CERRY/sp|Q805F6|VM2AB_AGKCO/sp|Q9IAY0|VM1H3_DEIAC/sp|Q8JJ51|VM1_CROMM/sp|Q2LD49|VM3TM_TRIST/sp|Q9W7S2|VM11_DEIAC/sp|Q98995|VM2L2_MACLB/sp|Q5XUW8|VM2IA_BOTIN/sp|Q1PS45|VM3AK_DEIAC/sp|Q8JIR2|VM3HA_PROFL/sp|Q90392|VM1AC_CROAT/sp|Q8UVG0|VM3BE_BOTER/	118,S,G/20,S,G/118,S,G/117,S,G/118,S,G/118,S,G/118,S,G/121,S,G/121,S,G/118,S,G/105,S,G/118,S,G/118,S,G/118,S,G/118,S,G/118,S,G/121,S,G/118,S,G/118,S,G/118,S,G/118,S,G/118,S,G/118,S,G/118,S,G/61,S,G/121,S,G/121,S,G/118,S,G/118,S,G/79,S,G/121,S,G/118,S,G/118,S,G/117,S,G/120,S,G/118,S,G/118,S,G/118,S,G/118,S,G/118,S,G/118,S,G/118,S,G/118,S,G/1,S,G/118,S,G/118,S,G/118,S,G/118,S,G/118,S,G/105,S,G/118,S,G/118,S,G/118,S,G/118,S,G/105,S,G/118,S,G/118,S,G/118,S,G/118,S,G/105,S,G/79,S,G/118,S,G/118,S,G/105,S,G/118,S,G/118,S,G/121,S,G/118,S,G/123,V,G/118,S,G/121,S,G/118,S,G/123,S,G/118,S,G/105,S,G/118,S,G/118,S,G/118,S,G/121,S,G/118,S,G/118,S,G/118,S,G/118,S,G/118,S,G/	0	LOW QUALITY PROTEIN: zinc metalloproteinase-disintegrin-like HV1 [Protobothrops mucrosquamatus]	Protobothrops mucrosquamatus	27.8	27.8	1	0.24	1	660	XP_029142320.1
	Darev_32e.197.197.4 File:"Darev_32e.raw", NativeID:"controllerType=0 controllerNumber=1 scan=197"	svSP	SYIKDKDIMLIR	12,Arg->Ser[R];	1425.78	4	0.39047	1425.77	0.01642	1.96894	0.937319	sp|Q6IWF1|VSPTL_BOTAL/	78,R,L/	2	RecName: Full=Snake venom serine protease BthaTL; Short=SVSP [Bothrops alternatus]	Bothrops alternatus	43.9	43.9	1	1e-06	1	233	Q6IWF1.1
	Darev_32e.254.254.3 File:"Darev_32e.raw", NativeID:"controllerType=0 controllerNumber=1 scan=254"	svSP	WVLTVAHCDTISMR		1631.8	3	0.39047	1631.8	0.001798	0.967409	0.940241	sp|Q6IWF1|VSPTL_BOTAL/	33,E,I/	0	RecName: Full=Snake venom serine protease BthaTL; Short=SVSP [Bothrops alternatus]	Bothrops alternatus	35	35	1	0.001	1	233	Q6IWF1.1
	Darev_32e.185.185.4 File:"Darev_32e.raw", NativeID:"controllerType=0 controllerNumber=1 scan=185"	svSP	LINQEWVLSAAHCDMENMR	4,Methyl+Deamidated[Q];13,Carbamidomethyl[C];18,Oxidation[M];19,Arg->Ser[R];	2278.95	4	0.43345	2278.98	-0.02532	1.70337	0.943691	sp|E0Y419|VSPBF_MACLB/	52,T,I/	0	RecName: Full=Beta-fibrinogenase; Short=VLBF; AltName: Full=Snake venom serine protease; Short=SVSP; Flags: Precursor [Macrovipera lebetina]	Macrovipera lebetina	45.1	45.1	1	4e-07	1	257	E0Y419.1
	Darev_32e.289.289.4 File:"Darev_32e.raw", NativeID:"controllerType=0 controllerNumber=1 scan=289"	svMP	GHFKLRGEMYFIEPLK		1965.03	4	0.44807	1965.04	-0.007697	0.729691	0.949859	sp|Q7LZ61|VM3CX_DABSI/sp|Q2UXR0|VM3E1_ECHOC/	129,K,L/128,K,I/	2	factor X activator heavy chain [Daboia russelii russelii]	Daboia russelii russelii	40.8	40.8	1	1e-05	1	619	ADJ67475.1
	Darev_32e.311.311.3 File:"Darev_32e.raw", NativeID:"controllerType=0 controllerNumber=1 scan=311"	svMP	VNGEPMVLHLEKNK	2,Deamidated[N];6,Oxidation[M];	1624.85	3	0.4616	1624.84	0.013646	1.58668	0.95949	sp|J3S830|VM33_CROAD/	59,K,Q/	1	RecName: Full=Zinc metalloproteinase-disintegrin-like 3a; AltName: Full=Snake venom metalloproteinase; Short=SVMP; Flags: Precursor [Crotalus adamanteus]	Crotalus adamanteus	33.9	33.9	1	0.003	1	610	J3S830.1
	Darev_32e.131.131.3 File:"Darev_32e.raw", NativeID:"controllerType=0 controllerNumber=1 scan=131"	svMP	EVVYPRK		890.513	3	0.46672	890.509	0.003161	0.003	0.96815	sp|Q90391|VM1AB_CROAT/sp|Q1PBD1|VM2DI_GLOHA/sp|Q90ZI3|VM3H1_PROFL/sp|P83512|VM1B1_BOTAS/sp|Q9IAY3|VM1H1_DEIAC/sp|Q9PW35|VM1AA_DEIAC/sp|O42138|VM3AD_AGKCL/sp|P18619|VM2FL_PROFL/sp|O57413|VM2T3_PROMU/sp|P83912|VM2JT_PROJR/sp|C9E1R9|VM2V2_CROVV/sp|P0CB14|VM1K_CALRH/sp|Q072L5|VM2_BOTAS/sp|J3SBP9|VM28_CROAD/sp|E9NW26|VM2P1_PROMU/sp|Q3HTN2|VM3SB_TRIST/sp|P0C7B0|VM3H6_GLOBR/sp|J3SDW6|VM32D_CROAD/sp|J3S830|VM33_CROAD/sp|P0C6E4|VM2JN_PROJR/sp|J9Z332|VM2_CROAD/sp|P0DM87|VM2_TRIST/sp|Q92032|VM1AH_AGKCL/sp|Q92031|VM1A_AGKCL/sp|P17349|VM2E1_PROEL/sp|Q9YI19|VM2MC_GLOBR/sp|F8S108|VM34_CROAD/sp|O93523|VM3BP_BOTJA/sp|Q3HTN1|VM3SA_TRIST/sp|C9E1S0|VM3V3_AGKPL/sp|Q9IAX6|VM2M2_DEIAC/sp|Q8QG88|VM36A_BOTIN/sp|Q9DGB9|VM3V1_CROAT/sp|P30403|VM2RH_CALRH/sp|Q8QG89|VM1B_BOTIN/sp|Q9IAY4|VM1H4_DEIAC/sp|Q9W6M5|VM3AH_DEIAC/sp|J3SDW8|VM38_CROAD/sp|Q90YA6|VM2E2_PROEL/sp|P15167|VM1AD_CROAT/sp|Q9IAY1|VM1H2_DEIAC/sp|U5PZ28|VM2H1_BOTLA/sp|O73795|VM2MB_GLOBR/sp|J3S829|VM32A_CROAD/sp|E9NW28|VM2P3_PROMU/sp|C9E1R7|VM2V2_CROAT/sp|Q8AWI5|VM3HA_GLOHA/sp|Q9IAY0|VM1H3_DEIAC/sp|Q8JJ51|VM1_CROMM/sp|Q2LD49|VM3TM_TRIST/sp|Q1PS45|VM3AK_DEIAC/sp|Q8JIR2|VM3HA_PROFL/sp|Q90392|VM1AC_CROAT/sp|Q8UVG0|VM3BE_BOTER/sp|C9E1S2|DIDA_AGKPL/sp|Q805F7|DIDA_AGKCO/sp|Q805F5|DIDA_AGKPI/	31,Y,V/30,Y,V/31,Y,V/31,Y,V/18,Y,V/31,Y,V/31,Y,V/31,Y,V/31,Y,V/31,Y,V/31,Y,V/31,Y,I/31,Y,V/31,Y,V/31,Y,V/31,Y,V/31,Y,V/31,Y,V/30,Y,V/31,Y,V/31,Y,V/31,Y,V/31,Y,V/31,Y,V/31,Y,V/31,Y,V/31,Y,V/31,Y,V/31,Y,V/31,Y,V/18,Y,V/31,Y,V/31,Y,V/31,Y,V/31,Y,V/18,Y,V/31,Y,V/31,Y,V/31,Y,V/31,Y,V/18,Y,V/31,Y,V/31,Y,V/31,Y,V/31,Y,V/31,Y,V/31,Y,V/18,Y,V/31,Y,V/31,Y,V/31,Y,V/31,Y,V/31,Y,V/31,Y,V/31,Y,I/31,Y,V/31,Y,I/	1	LOW QUALITY PROTEIN: zinc metalloproteinase-disintegrin-like HV1 [Protobothrops mucrosquamatus]	Protobothrops mucrosquamatus	26.5	26.5	1	0.55	1	660	XP_029142320.1
	Darev_32e.352.352.3 File:"Darev_32e.raw", NativeID:"controllerType=0 controllerNumber=1 scan=352"	svMP	GAVQQPEQKYEDAMQYEFEVK	5,Methyl+Deamidated[Q];8,Methyl+Deamidated[Q];	2547.19	3	0.46672	2547.16	0.028755	1.51626	0.974208	sp|Q90495|VM3E_ECHCA/	44,K,G/	1	metalloproteinase [Echis pyramidum leakeyi]	Echis pyramidum leakeyi	48.5	48.5	1	3e-08	1	625	ADI47671.1
	Darev_32e.368.368.3 File:"Darev_32e.raw", NativeID:"controllerType=0 controllerNumber=1 scan=368"	svSP	YGIYTKLSKFIPWIK		1857.03	3	0.48085	1857.07	-0.035385	0.003	0.975981	sp|Q56VR3|FAXC_PSETE/sp|Q1L658|FA102_PSETE/	435,R,R/431,K,R/	2	RecName: Full=Venom prothrombin activator pseutarin-C catalytic subunit; Short=PCCS; Short=vPA; AltName: Full=Venom coagulation factor Xa-like protease; Contains: RecName: Full=Pseutarin-C catalytic subunit light chain; Contains: RecName: Full=Pseutarin-C catalytic subunit heavy chain; Flags: Precursor [Pseudonaja textilis]	Pseudonaja textilis	38.5	38.5	1	8e-05	1	467	Q56VR3.2
	Darev_32e.344.344.3 File:"Darev_32e.raw", NativeID:"controllerType=0 controllerNumber=1 scan=344"	svMP	EASQLVATSDQQRYYDHFR	19,Arg->Ser[R];	2245.04	3	0.4846	2245.02	0.021389	1.56297	0.976653	sp|P0DM97|VM25A_BITAR/	184,K,Y/	1	metalloproteinase [Echis coloratus]	Echis coloratus	43.5	43.5	1	2e-06	0.9474	488	ADI47640.1
	Darev_32e.181.181.4 File:"Darev_32e.raw", NativeID:"controllerType=0 controllerNumber=1 scan=181"	svMP	QGAQCAEGLCCDQCRFK	1,Methyl+Deamidated[Q];4,Methyl+Deamidated[Q];5,Carbamidomethyl[C];10,Carbamidomethyl[C];11,Carbamidomethyl[C];14,Carbamidomethyl[C];15,Arg->Ser[R];	2048.82	4	0.4846	2048.78	0.037904	0.720965	0.979566	sp|C5H5D5|VM31_LACMR/sp|Q90ZI3|VM3H1_PROFL/sp|C5H5D3|VM32_BOTAT/sp|C5H5D6|VM32_LACMR/sp|Q076D1|VM31_CRODU/sp|F8S108|VM34_CROAD/sp|Q9DGB9|VM3V1_CROAT/sp|Q8AWI5|VM3HA_GLOHA/sp|Q2LD49|VM3TM_TRIST/sp|C5H5D1|VM31_CRODC/sp|Q1PS45|VM3AK_DEIAC/	249,R,G/439,R,A/249,R,G/249,R,G/249,R,G/438,R,G/438,R,G/438,R,G/439,R,G/249,R,G/438,K,G/	1	RecName: Full=Zinc metalloproteinase/disintegrin; Contains: RecName: Full=Snake venom metalloproteinase Mt-b; Short=SVMP; Contains: RecName: Full=Disintegrin; Flags: Precursor [Gloydius brevicaudus]	Gloydius brevicaudus	40	40	0.94	2e-05	1	505	O73795.2
	Darev_32e.443.443.2 File:"Darev_32e.raw", NativeID:"controllerType=0 controllerNumber=1 scan=443"	svSP	VILPDVPHCVNINLLNYSVCR	9,Carbamidomethyl[C];11,Deamidated[N];21,Arg->Ser[R];	2370.15	2	0.4964	2370.18	-0.032419	0.952007	0.980515	sp|Q8QHK3|VSP1_CROAT/	153,K,A/	0	serine endopeptidase [Crotalus scutulatus]	Crotalus scutulatus	46.2	46.2	1	2e-07	1	259	AUS82539.1
	Darev_32e.281.281.3 File:"Darev_32e.raw", NativeID:"controllerType=0 controllerNumber=1 scan=281"	svSP	TLINQEWVLSAAHCDMENMR	5,Methyl+Deamidated[Q];20,Arg->Ser[R];	2306.97	3	0.52039	2307.01	-0.043907	1.00556	0.983107	sp|E0Y419|VSPBF_MACLB/	51,G,I/	0	RecName: Full=Beta-fibrinogenase; Short=VLBF; AltName: Full=Snake venom serine protease; Short=SVSP; Flags: Precursor [Macrovipera lebetina]	Macrovipera lebetina	46.6	46.6	1	1e-07	1	257	E0Y419.1
	Darev_32e.395.395.5 File:"Darev_32e.raw", NativeID:"controllerType=0 controllerNumber=1 scan=395"	svSP	DSCQGDSGGPLICNGQFQGILSWGVHPCGQR	3,Carbamidomethyl[C];16,Methyl+Deamidated[Q];28,Carbamidomethyl[C];30,Methyl+Deamidated[Q];	3360.53	5	0.54104	3360.48	0.042122	1.48158	0.989163	sp|Q7T229|VSPH_BOTJR/	199,K,L/	0	RecName: Full=Snake venom serine protease homolog; Flags: Precursor [Bothrops jararacussu]	Bothrops jararacussu	69.7	69.7	1	9e-16	1	260	Q7T229.1
	Darev_32e.412.412.2 File:"Darev_32e.raw", NativeID:"controllerType=0 controllerNumber=1 scan=412"	svMP	SGNVNDYEVVYPQKVTALPK		2221.19	2	0.54104	2221.15	0.04383	0.003	0.990164	sp|Q7SZE0|VM2SA_GLOSA/sp|Q90495|VM3E_ECHCA/sp|Q7LZ61|VM3CX_DABSI/sp|P0DM97|VM25A_BITAR/	24,E,G/24,G,G/24,E,G/24,E,G/	1	metalloproteinase [Echis coloratus]	Echis coloratus	45.8	45.8	1	2e-07	1	583	ADI47606.1
	Darev_32e.316.316.4 File:"Darev_32e.raw", NativeID:"controllerType=0 controllerNumber=1 scan=316"	svSP	VILPDVPHCANIEIIKYSK	16,MesitylOxide[K];	2250.24	4	0.54104	2250.26	-0.019576	4.50858	0.991863	sp|E5AJX2|VSP_VIPBN/	153,K,C/	1	RecName: Full=Snake venom serine protease nikobin; Short=SVSP; Flags: Precursor [Vipera berus nikolskii]	Vipera berus nikolskii	66	66	1	6e-14	1	257	E5AJX2.1
	Darev_32e.319.319.4 File:"Darev_32e.raw", NativeID:"controllerType=0 controllerNumber=1 scan=319"	svSP	MVLVRVLANLLMLQLSYAQK	5,Arg->Ser[R];12,Oxidation[M];	2250.24	4	0.54104	2250.26	-0.020738	0.334372	0.992004	sp|B0ZT25|VSPH_PROJR/sp|Q9DF68|VSP1_PROJR/	0,-,S/0,-,S/	1	RecName: Full=Snake venom serine protease homolog; Short=TjsvSPH; Flags: Precursor [Protobothrops jerdonii]	Protobothrops jerdonii	42.4	42.4	1	4e-06	1	260	B0ZT25.1
	Darev_32e.280.280.4 File:"Darev_32e.raw", NativeID:"controllerType=0 controllerNumber=1 scan=280"	svMP	DKFVINASTKNNLLHFSIWR		2403.32	4	0.54104	2403.29	0.023242	0.0105	0.994167	sp|A3R0T9|VM3_OPHHA/	254,K,S/	2	RecName: Full=Zinc metalloproteinase-disintegrin-like ohanin; AltName: Full=Snake venom metalloproteinase; Short=SVMP; Flags: Precursor [Ophiophagus hannah]	Ophiophagus hannah	47.8	47.8	1	5e-08	1	611	A3R0T9.1
	Darev_32e.194.194.3 File:"Darev_32e.raw", NativeID:"controllerType=0 controllerNumber=1 scan=194"	svMP	FHRNGQPCLQNYGYCYNGK	3,Arg->Ser[R];6,Methyl+Deamidated[Q];8,Carbamidomethyl[C];10,Methyl+Deamidated[Q];	2279.94	3	0.54104	2279.95	-0.009	2.44777	0.994479	sp|C0LZJ5|VM3LC_MACLN/	86,R,C/	1	RecName: Full=Disintegrin-like leberagin-C [Macrovipera lebetina transmediterranea]	Macrovipera lebetina transmediterranea	45.1	45.1	1	4e-07	1	205	C0LZJ5.1
	Darev_32e.212.212.3 File:"Darev_32e.raw", NativeID:"controllerType=0 controllerNumber=1 scan=212"	svSP	MHNLKVLNKDALR	3,Deamidated[N];8,Deamidated[N];13,Arg->Ser[R];	1484.8	3	0.54104	1484.78	0.023091	0.78898	0.99453	sp|E5L0E6|VSPCA_AGKPL/sp|P09872|VSPCA_AGKCO/	75,G,R/51,G,R/	2	RecName: Full=Protein C activator; Short=APL-C; AltName: Full=Snake venom serine protease; Short=SVSP; Flags: Precursor [Agkistrodon piscivorus leucostoma]	Agkistrodon piscivorus leucostoma	31.2	31.2	1	0.023	1	255	E5L0E6.1
	Darev_32e.290.290.3 File:"Darev_32e.raw", NativeID:"controllerType=0 controllerNumber=1 scan=290"	svMP	VNDYEVVNPQKVTAMLK	2,Deamidated[N];15,Oxidation[M];	1965.04	3	0.54104	1965	0.036199	0.013491	0.995185	sp|Q2UXR0|VM3E1_ECHOC/	26,I,G/	1	RecName: Full=Zinc metalloproteinase-disintegrin-like Eoc1; AltName: Full=Snake venom metalloproteinase; Short=SVMP; Flags: Precursor [Echis ocellatus]	Echis ocellatus	38.9	38.9	1	6e-05	1	614	Q2UXR0.1
	Darev_32e.275.275.3 File:"Darev_32e.raw", NativeID:"controllerType=0 controllerNumber=1 scan=275"	svMP	CADGLCCDQCRFKGAGTECR	1,Carbamidomethyl[C];7,Carbamidomethyl[C];10,Carbamidomethyl[C];	2306.96	3	0.55933	2306.92	0.045376	0.647093	0.995777	sp|Q0NZY0|VM3B1_BOTJA/	44,Q,A/	2	snake venom metalloprotease precursor [Bothrops jararaca]	Bothrops jararaca	45.1	45.1	1	4e-07	1	616	KAG5858181.1
	Darev_32e.193.193.4 File:"Darev_32e.raw", NativeID:"controllerType=0 controllerNumber=1 scan=193"	svSP	CSGTLINQEWVLSAAHCDGEK	8,Methyl+Deamidated[Q];11,Val->Cys[V];	2279.94	4	0.55933	2279.97	-0.029848	1.22731	0.995995	sp|O13069|VSP2_BOTJA/	48,Q,M/	0	serine protease [Ovophis okinavensis]	Ovophis okinavensis	47.8	47.8	1	1e-08	0.8571	114	BAN82117.1
	Darev_32e.508.508.3 File:"Darev_32e.raw", NativeID:"controllerType=0 controllerNumber=1 scan=508"	svSP	NLLILQLSYAQKASELIIGGR	1,Deamidated[N];11,Methyl+Deamidated[Q];21,Arg->Ser[R];	2247.21	3	0.55933	2247.25	-0.040147	0.902368	0.996021	sp|O13069|VSP2_BOTJA/	8,A,P/	1	RecName: Full=Thrombin-like enzyme KN-BJ 2; Short=SVTLE; AltName: Full=Kinin-releasing and fibrinogen-clotting serine protease 2; Flags: Precursor [Bothrops jararaca]	Bothrops jararaca	44.7	44.7	1	6e-07	1	257	O13069.1
	Darev_32e.49.49.3 File:"Darev_32e.raw", NativeID:"controllerType=0 controllerNumber=1 scan=49"	svSP	NQEWMLTAAHCDGKK	2,Methyl+Deamidated[Q];	1746.81	3	0.56199	1746.79	0.014295	0.002	0.996858	sp|J3S832|VSPB_CROAD/	54,I,M/	1	snake venom serine proteinase 11 isoform X2 [Crotalus tigris]	Crotalus tigris	38.5	38.5	1	9e-05	1	253	XP_039181658.1
	Darev_32e.401.401.3 File:"Darev_32e.raw", NativeID:"controllerType=0 controllerNumber=1 scan=401"	svMP	FPCAPQDVKCGRLYCLDNSFK	10,Carbamidomethyl[C];15,Carbamidomethyl[C];	2518.16	3	0.66685	2518.17	-0.005513	1.55927	0.996876	sp|Q90495|VM3E_ECHCA/	552,R,K/	2	RecName: Full=Zinc metalloproteinase-disintegrin-like ecarin; AltName: Full=Snake venom metalloproteinase; Short=SVMP; Flags: Precursor [Echis carinatus]	Echis carinatus	49.3	49.3	1	2e-08	1	616	Q90495.1
	Darev_32e.203.203.3 File:"Darev_32e.raw", NativeID:"controllerType=0 controllerNumber=1 scan=203"	svSP	HRFLVALYNSR	2,Arg->Ser[R];11,Arg->Ser[R];	1237.62	3	0.56199	1237.62	0.002563	0.001	0.99738	sp|Q91053|VSP1_GLOUS/	35,E,S/	1	RecName: Full=Thrombin-like enzyme calobin-1; Short=SVTLE; AltName: Full=Calobin I; AltName: Full=Fibrinogen-clotting enzyme; AltName: Full=Snake venom serine protease; Short=SVSP; Flags: Precursor [Gloydius ussuriensis]	Gloydius ussuriensis	39.2	39.2	1	4e-05	1	262	Q91053.1
	Darev_32e.107.107.3 File:"Darev_32e.raw", NativeID:"controllerType=0 controllerNumber=1 scan=107"	svSP	LTAAHCDRRNIR	8,Arg->Ser[R];12,Arg->Ser[R];	1287.6	3	0.56199	1287.61	-0.011752	0.998545	0.99739	sp|P18965|VSPG_DABSI/sp|P18964|VSPA_DABSI/sp|J3RY93|VSPC_CROAD/	62,V,I/38,V,I/60,V,I/	2	serine endopeptidase [Crotalus scutulatus]	Crotalus scutulatus	31.6	31.6	1	0.018	1	263	AUS82548.1
	Darev_32e.239.239.3 File:"Darev_32e.raw", NativeID:"controllerType=0 controllerNumber=1 scan=239"	svSP	ELIIGGRPCDINEHR	7,Arg->Ser[R];12,Deamidated[N];	1653.82	3	0.56199	1653.79	0.027525	0.001	0.997551	sp|O13069|VSP2_BOTJA/	22,S,S/	1	RecName: Full=Thrombin-like enzyme KN-BJ 2; Short=SVTLE; AltName: Full=Kinin-releasing and fibrinogen-clotting serine protease 2; Flags: Precursor [Bothrops jararaca]	Bothrops jararaca	38.5	38.5	1	7e-05	1	257	O13069.1
	Darev_32e.236.236.4 File:"Darev_32e.raw", NativeID:"controllerType=0 controllerNumber=1 scan=236"	svSP	GNMRIYLGMHNLKVLNK	4,Arg->Ser[R];11,Deamidated[N];	1933	4	0.56199	1933	-0.00438	1.1382	0.997623	sp|E5L0E6|VSPCA_AGKPL/sp|P09872|VSPCA_AGKCO/	67,R,D/43,R,D/	2	RecName: Full=Protein C activator; AltName: Full=ACC-C; AltName: Full=Snake venom serine protease; Short=SVSP [Agkistrodon contortrix contortrix]	Agkistrodon contortrix contortrix	40.4	40.4	1	2e-05	1	231	P09872.2
	Darev_32e.394.394.2 File:"Darev_32e.raw", NativeID:"controllerType=0 controllerNumber=1 scan=394"	svSP	VALYTSRSR	7,Arg->Ser[R];9,Arg->Ser[R];	914.444	2	0.56199	914.447	-0.002239	0.001	0.997709	sp|Q8UUJ2|VSPUI_GLOUS/sp|Q7T229|VSPH_BOTJR/sp|Q8UVX1|VSPG_GLOUS/sp|I4CHP3|VSPI_GLOHA/sp|P0C5B4|VSPGL_GLOSH/	15,L,R/39,L,R/39,L,R/15,L,T/39,L,R/	1	RecName: Full=Snake venom serine protease homolog; Flags: Precursor [Bothrops jararacussu]	Bothrops jararacussu	30.8	30.8	1	0.027	1	260	Q7T229.1
	Darev_32e.215.215.4 File:"Darev_32e.raw", NativeID:"controllerType=0 controllerNumber=1 scan=215"	svSP	ISPTKETYPDVPHCANINLLEYEMCR	11,Val->Cys[V];26,Arg->Ser[R];	2971.34	4	0.56847	2971.3	0.039133	1.6643	0.998008	sp|Q91053|VSP1_GLOUS/	151,R,A/	1	RecName: Full=Thrombin-like enzyme calobin-1; Short=SVTLE; AltName: Full=Calobin I; AltName: Full=Fibrinogen-clotting enzyme; AltName: Full=Snake venom serine protease; Short=SVSP; Flags: Precursor [Gloydius ussuriensis]	Gloydius ussuriensis	59.3	59.3	1	4e-12	1	262	Q91053.1
	Darev_32e.383.383.3 File:"Darev_32e.raw", NativeID:"controllerType=0 controllerNumber=1 scan=383"	svSP	AQKASELIIGGDECNINEHR	0,Acetyl[ProteinN-term];14,Carbamidomethyl[C];20,Arg->Ser[R];	2227.03	3	0.57594	2227.03	0.000312	3.06138	0.99822	sp|Q7T229|VSPH_BOTJR/	17,Y,F/	1	RecName: Full=Snake venom serine protease homolog; Flags: Precursor [Bothrops jararacussu]	Bothrops jararacussu	67.2	67.2	1	3e-14	1	260	Q7T229.1
	Darev_32e.283.283.3 File:"Darev_32e.raw", NativeID:"controllerType=0 controllerNumber=1 scan=283"	svSP	FLCSGILLNEEWVLTAAHCDRR	9,Deamidated[N];13,Val->Cys[V];19,Carbamidomethyl[C];22,Arg->Ser[R];	2539.11	3	0.57594	2539.14	-0.030252	2.23559	0.998345	sp|J3RY93|VSPC_CROAD/	47,R,N/	1	serine endopeptidase [Crotalus atrox]	Crotalus atrox	52.4	52.4	1	1e-09	1	263	AUS82486.1
	Darev_32e.386.386.3 File:"Darev_32e.raw", NativeID:"controllerType=0 controllerNumber=1 scan=386"	svSP	ECNINEHRFLVALYTSRSR	2,Carbamidomethyl[C];17,Arg->Ser[R];19,Arg->Ser[R];	2227.03	3	0.57612	2227.04	-0.018785	0.761594	0.998672	sp|Q8UUJ2|VSPUI_GLOUS/sp|Q7T229|VSPH_BOTJR/sp|Q8UVX1|VSPG_GLOUS/sp|I4CHP3|VSPI_GLOHA/sp|P0C5B4|VSPGL_GLOSH/	5,V,R/29,D,R/29,D,R/5,D,T/29,D,R/	2	RecName: Full=Thrombin-like enzyme AhV_TL-I; Short=SVTLE AhV_TL-I [Gloydius halys]	Gloydius halys	45.8	45.8	1	2e-07	1	238	I4CHP3.2
	Darev_32e.433.433.2 File:"Darev_32e.raw", NativeID:"controllerType=0 controllerNumber=1 scan=433"	svSP	TVHCAGTLINQEWVLTAVHCDR	11,Methyl+Deamidated[Q];14,Val->Cys[V];18,Val->Cys[V];	2489.12	2	0.57612	2489.08	0.033995	0.937667	0.998712	sp|Q9PT41|VSPF5_MACLB/	48,S,K/	0	RecName: Full=Factor V activator; Short=FVA; Short=VLFVA; AltName: Full=Lebetina viper venom FV activator; Short=LVV-V; AltName: Full=Snake venom serine protease; Short=SVSP; Flags: Precursor [Macrovipera lebetina]	Macrovipera lebetina	52	52	1	2e-09	1	259	Q9PT41.1
	Darev_32e.62.62.3 File:"Darev_32e.raw", NativeID:"controllerType=0 controllerNumber=1 scan=62"	TOX	LQVKFIVR	0,Acetyl[ProteinN-term];2,Methyl+Deamidated[Q];7,Val->Cys[V];	1063.61	3	0.58734	1063.6	0.017783	0.008824	0.99899	sp|J3RZ81|LIPE_CROAD/	55,D,T/	1	endothelial lipase [Crotalus tigris]	Crotalus tigris	29.1	29.1	1	0.085	1	510	XP_039220042.1
	Darev_32e.439.439.3 File:"Darev_32e.raw", NativeID:"controllerType=0 controllerNumber=1 scan=439"	svMP	MIQVLLVTICLVVFPYQGSSIILESGK	3,Methyl+Deamidated[Q];4,Val->Cys[V];7,Val->Cys[V];	2973.54	3	0.61653	2973.52	0.023145	1.01082	0.99927	sp|A3R0T9|VM3_OPHHA/	0,-,V/	0	RecName: Full=Zinc metalloproteinase-disintegrin-like ohanin; AltName: Full=Snake venom metalloproteinase; Short=SVMP; Flags: Precursor [Ophiophagus hannah]	Ophiophagus hannah	58.2	58.2	1	1e-11	1	611	A3R0T9.1
	Darev_32e.214.214.5 File:"Darev_32e.raw", NativeID:"controllerType=0 controllerNumber=1 scan=214"	svSP	YSDGIQCGGTLINQEWMLTAAHCDGKK	13,Deamidated[N];14,Methyl+Deamidated[Q];17,Oxidation[M];	2971.35	5	0.67218	2971.33	0.018728	1.56273	0.999597	sp|J3S832|VSPB_CROAD/	42,V,M/	1	serine endopeptidase [Crotalus cerastes]	Crotalus cerastes	61.6	61.6	1	5e-13	1	257	AUS82491.1
	Darev_32e.391.391.3 File:"Darev_32e.raw", NativeID:"controllerType=0 controllerNumber=1 scan=391"	svSP	LIIGGRPCDINEHRSLALVK	8,Carbamidomethyl[C];11,Deamidated[N];	2262.23	3	0.66704	2262.24	-0.006254	0.001	0.999602	sp|O13069|VSP2_BOTJA/	23,E,Y/	2	RecName: Full=Thrombin-like enzyme KN-BJ 2; Short=SVTLE; AltName: Full=Kinin-releasing and fibrinogen-clotting serine protease 2; Flags: Precursor [Bothrops jararaca]	Bothrops jararaca	45.8	45.8	1	3e-07	1	257	O13069.1
	Darev_32e.353.353.3 File:"Darev_32e.raw", NativeID:"controllerType=0 controllerNumber=1 scan=353"	svSP	VECNINEHRFLVALYTSRSR	18,Arg->Ser[R];20,Arg->Ser[R];	2269.08	3	0.66704	2269.09	-0.007685	1.16785	0.999674	sp|Q8UUJ2|VSPUI_GLOUS/	4,G,R/	2	thrombin-like enzyme ussurin [Gloydius ussuriensis]	Gloydius ussuriensis	47	47	1	1e-07	1	237	AAL48221.1
	Darev_32e.472.472.2 File:"Darev_32e.raw", NativeID:"controllerType=0 controllerNumber=1 scan=472"	svSP	INQEWVLSAAHCDGEK	0,Acetyl[ProteinN-term];3,Methyl+Deamidated[Q];12,Carbamidomethyl[C];	1913.87	2	0.66704	1913.87	-0.000168	0.006212	0.999735	sp|O13069|VSP2_BOTJA/	53,L,M/	0	RecName: Full=Thrombin-like enzyme KN-BJ 2; Short=SVTLE; AltName: Full=Kinin-releasing and fibrinogen-clotting serine protease 2; Flags: Precursor [Bothrops jararaca]	Bothrops jararaca	39.3	39.3	1	4e-05	1	257	O13069.1
	Darev_32e.416.416.3 File:"Darev_32e.raw", NativeID:"controllerType=0 controllerNumber=1 scan=416"	svMP	HGRVQNDAESTASISACNGLKGHFK	3,Arg->Ser[R];6,Deamidated[N];17,Carbamidomethyl[C];	2616.21	3	0.66704	2616.21	-0.0015	0.977613	0.999747	sp|Q6X1T6|VM3E6_ECHOC/	7,Y,L/	2	zinc metalloproteinase/disintegrin-like HR1a [Protobothrops mucrosquamatus]	Protobothrops mucrosquamatus	55.8	55.8	1	6e-11	0.92	236	XP_015685701.1
	Darev_32e.388.388.3 File:"Darev_32e.raw", NativeID:"controllerType=0 controllerNumber=1 scan=388"	svSP	LILTFLWSLPEAESNVFLK	0,Acetyl[ProteinN-term];	2262.23	3	0.66704	2262.24	-0.012527	0.002	0.999813	sp|Q56VR3|FAXC_PSETE/sp|Q58L93|FAXD_PSEPO/sp|Q58L96|FAXC_OXYSU/sp|Q1L659|FA101_PSETE/sp|P81428|FAXD_TROCA/sp|P82807|FAXD1_NOTSC/sp|Q58L95|FAXC_OXYMI/sp|Q58L94|FAXD2_NOTSC/sp|Q1L658|FA102_PSETE/sp|A6MFK8|FAXD2_DEMVE/	8,C,S/8,C,S/8,C,S/8,C,S/8,C,S/8,C,S/8,C,S/8,C,S/8,C,S/8,C,S/	0	Coagulation factor X isoform 1 [Ophiophagus hannah]	Ophiophagus hannah	43.9	43.9	1	1e-06	1	1232	ETE73401.1
	Darev_32e.484.484.3 File:"Darev_32e.raw", NativeID:"controllerType=0 controllerNumber=1 scan=484"	svSP	HFLAFMYNSSGFMCSGTLINQQWVLSAAHCDMENMHIYLGLHSFK	8,Deamidated[N];14,Carbamidomethyl[C];22,Methyl+Deamidated[Q];30,Carbamidomethyl[C];32,Oxidation[M];	5325.33	3	0.66704	5325.39	-0.056736	0.976412	0.999901	sp|E5L0E3|VSPAF_DABSI/	36,H,L/	0	RecName: Full=Alpha-fibrinogenase-like; Short=RVAF; AltName: Full=Snake venom serine protease; Short=SVSP; Flags: Precursor [Daboia siamensis]	Daboia siamensis	102	102	1	7e-28	1	258	E5L0E3.1
	Darev_32e.454.454.2 File:"Darev_32e.raw", NativeID:"controllerType=0 controllerNumber=1 scan=454"	DI	GNVNDYEVVYPRKVTALPK	0,Acetyl[ProteinN-term];4,Deamidated[N];	2205.19	2	0.66704	2205.15	0.038986	0.005949	0.999934	sp|Q90391|VM1AB_CROAT/sp|Q1PBD1|VM2DI_GLOHA/sp|Q90ZI3|VM3H1_PROFL/sp|Q9IAY3|VM1H1_DEIAC/sp|Q9PW35|VM1AA_DEIAC/sp|P18619|VM2FL_PROFL/sp|C9E1R9|VM2V2_CROVV/sp|J3SBP9|VM28_CROAD/sp|P0C7B0|VM3H6_GLOBR/sp|J3SDW6|VM32D_CROAD/sp|J3S830|VM33_CROAD/sp|P0C6E4|VM2JN_PROJR/sp|J9Z332|VM2_CROAD/sp|P0DM87|VM2_TRIST/sp|Q9YI19|VM2MC_GLOBR/sp|F8S108|VM34_CROAD/sp|O93523|VM3BP_BOTJA/sp|C9E1S0|VM3V3_AGKPL/sp|Q9IAX6|VM2M2_DEIAC/sp|Q8QG88|VM36A_BOTIN/sp|Q9DGB9|VM3V1_CROAT/sp|Q8QG89|VM1B_BOTIN/sp|J3SDW8|VM38_CROAD/sp|P15167|VM1AD_CROAT/sp|Q9IAY1|VM1H2_DEIAC/sp|U5PZ28|VM2H1_BOTLA/sp|O73795|VM2MB_GLOBR/sp|J3S829|VM32A_CROAD/sp|C9E1R7|VM2V2_CROAT/sp|Q9IAY0|VM1H3_DEIAC/sp|Q8JJ51|VM1_CROMM/sp|Q90392|VM1AC_CROAT/sp|Q805F7|DIDA_AGKCO/	25,S,G/24,S,G/25,S,G/12,S,G/25,S,G/25,S,R/25,S,G/25,S,G/25,S,G/25,S,G/24,S,G/25,S,R/25,S,G/25,S,G/25,S,G/25,S,G/25,S,G/25,S,G/12,S,G/25,S,G/25,S,G/25,S,G/25,S,G/25,S,G/12,S,G/25,S,G/25,S,G/25,S,G/25,S,G/12,S,G/25,S,G/25,S,G/25,S,G/	2	RecName: Full=Disintegrin acostatin-alpha; Contains: RecName: Full=Disintegrin acostatin-alpha, processed form; Flags: Precursor [Agkistrodon contortrix contortrix]	Agkistrodon contortrix contortrix	44.3	44.3	1	3e-07	1	111	Q805F7.1
	Darev_32e.404.404.2 File:"Darev_32e.raw", NativeID:"controllerType=0 controllerNumber=1 scan=404"	svSP	HCGGTLINQEWVLSAARCDRK	0,Acetyl[ProteinN-term];2,Carbamidomethyl[C];8,Deamidated[N];12,Val->Cys[V];18,Carbamidomethyl[C];	2518.15	2	0.66704	2518.14	0.008723	0.88811	0.999935	sp|O13060|VSPA_TRIGA/sp|Q71QI0|VSP07_TRIST/sp|Q71QJ4|VSP04_TRIST/	50,F,N/50,F,N/50,F,N/	2	serine protease [Protobothrops flavoviridis]	Protobothrops flavoviridis	47.4	47.4	1	8e-09	0.9524	76	BAN82031.1
	Darev_32e.55.55.2 File:"Darev_32e.raw", NativeID:"controllerType=0 controllerNumber=1 scan=55"	svMP	HELVNTVNGFFRSMNVDASLANLEVWSK	0,Acetyl[ProteinN-term];15,Deamidated[N];	3220.6	2	0.67719	3220.57	0.024188	0.939753	0.999951	sp|Q9I9R4|VM1N_BOTPA/	35,V,K/	1	MP_IIa SVMP precursor [Bothrops neuwiedi]	Bothrops neuwiedi	62.4	62.4	1	4e-13	0.9643	313	ADO21511.1
	Darev_32e.482.482.3 File:"Darev_32e.raw", NativeID:"controllerType=0 controllerNumber=1 scan=482"	svSP	SSELVTGGHPCNINEHPFLVLVYHDGYQCGGTLINEEWVLTAAHCDGK	0,Acetyl[ProteinN-term];39,Val->Cys[V];45,Carbamidomethyl[C];	5326.33	3	0.67719	5326.41	-0.079323	1.77035	0.999957	sp|Q71QI7|VSP11_TRIST/	20,K,K/	0	RecName: Full=Snake venom serine protease KN11; Short=SVSP; Flags: Precursor [Trimeresurus stejnegeri]	Trimeresurus stejnegeri	105	105	1	5e-29	1	257	Q71QI7.1
	Darev_32e.430.430.6 File:"Darev_32e.raw", NativeID:"controllerType=0 controllerNumber=1 scan=430"	svMP	ILLVIICLAVFPYQGCSIILGSGNVNDYEVVYPQKVTALPKGAVQQPEQK	7,Carbamidomethyl[C];16,Carbamidomethyl[C];24,Deamidated[N];34,Methyl+Deamidated[Q];46,Methyl+Deamidated[Q];	5560.85	6	0.67826	5560.94	-0.085332	2.22616	0.999981	sp|Q90495|VM3E_ECHCA/	3,Q,Y/	2	metalloproteinase [Echis coloratus]	Echis coloratus	107	107	1	2e-28	1	629	ADI47635.1
	Darev_32e.491.491.4 File:"Darev_32e.raw", NativeID:"controllerType=0 controllerNumber=1 scan=491"	svSP	AFMYNSSGFMCSGTLINQQWVLSAAHCDMENMHIYLGLHSFKLPNK	3,Oxidation[M];5,Deamidated[N];27,Carbamidomethyl[C];32,Oxidation[M];	5324.38	4	0.67826	5324.42	-0.041672	2.52779	0.999984	sp|E5L0E3|VSPAF_DABSI/	39,L,D/	1	RecName: Full=Alpha-fibrinogenase-like; Short=RVAF; AltName: Full=Snake venom serine protease; Short=SVSP; Flags: Precursor [Daboia siamensis]	Daboia siamensis	100	100	1	2e-27	1	258	E5L0E3.1
	Darev_32e.424.424.6 File:"Darev_32e.raw", NativeID:"controllerType=0 controllerNumber=1 scan=424"	svSP	HLSYAQKSSELVIGGDECNINEHRFLALVYANGSLCGGTLINQEWVLTAR	18,Carbamidomethyl[C];19,Deamidated[N];43,Methyl+Deamidated[Q];	5562.85	6	0.67826	5562.74	0.106829	1.69502	0.999985	sp|E5L0E6|VSPCA_AGKPL/	13,L,H/	2	RecName: Full=Protein C activator; Short=APL-C; AltName: Full=Snake venom serine protease; Short=SVSP; Flags: Precursor [Agkistrodon piscivorus leucostoma]	Agkistrodon piscivorus leucostoma	108	108	1	2e-30	1	255	E5L0E6.1
	Darev_32e.302.302.4 File:"Darev_32e.raw", NativeID:"controllerType=0 controllerNumber=1 scan=302"	svSP	YLYNDSNFQCGGTLINQEWVLSAAHCDMENMEIYLGVHNLSLPNK	9,Methyl+Deamidated[Q];20,Val->Cys[V];30,Deamidated[N];	5164.34	4	0.67905	5164.29	0.048682	0.682373	0.999987	sp|E0Y420|VSP3_MACLB/	40,V,D/	0	RecName: Full=Serine protease VLSP-3; AltName: Full=Snake venom serine protease; Short=SVSP; Flags: Precursor [Macrovipera lebetina]	Macrovipera lebetina	98.6	98.6	1	1e-26	1	258	E0Y420.1
	Darev_32e.505.505.3 File:"Darev_32e.raw", NativeID:"controllerType=0 controllerNumber=1 scan=505"	svMP	CEDGKVCINRKCVDVNTAY	1,Carbamidomethyl[C];7,Carbamidomethyl[C];	2244.06	3	0.67905	2244.02	0.042111	0.972315	0.999991	sp|Q6X1T6|VM3E6_ECHOC/sp|Q90495|VM3E_ECHCA/	496,K,-/597,K,-/	3	metalloproteinase [Echis coloratus]	Echis coloratus	42.7	42.7	1	3e-06	1	629	ADI47635.1
	Darev_32e.476.476.4 File:"Darev_32e.raw", NativeID:"controllerType=0 controllerNumber=1 scan=476"	svSP	LYNSSFGCGGTLINQEWVLSAAHCDMENMRIYLGWHNFSLPNMNQK	14,Deamidated[N];26,Oxidation[M];29,Oxidation[M];	5322.36	4	0.67905	5322.4	-0.037669	1.23609	0.999993	sp|E0Y419|VSPBF_MACLB/	41,F,R/	1	RecName: Full=Beta-fibrinogenase; Short=VLBF; AltName: Full=Snake venom serine protease; Short=SVSP; Flags: Precursor [Macrovipera lebetina]	Macrovipera lebetina	101	101	1	1e-27	1	257	E0Y419.1
	Darev_32e.407.407.7 File:"Darev_32e.raw", NativeID:"controllerType=0 controllerNumber=1 scan=407"	svMP	QILLVIICLAVFPYQGCSIILGSGNVNDYEVVYPQKVTALPKGAVQQPEQK	17,Carbamidomethyl[C];27,Deamidated[N];47,Methyl+Deamidated[Q];	5616.88	7	0.67905	5616.97	-0.090133	0.815757	0.999994	sp|Q90495|VM3E_ECHCA/	2,I,Y/	2	metalloproteinase [Echis coloratus]	Echis coloratus	109	109	1	3e-29	1	629	ADI47635.1
	Darev_32e.314.314.4 File:"Darev_32e.raw", NativeID:"controllerType=0 controllerNumber=1 scan=314"	svSP	FLYNSSFGCGGTLINQEWVLSAAHCDMENMRIYLGWHNFSLPNMNQK	25,Carbamidomethyl[C];27,Oxidation[M];30,Oxidation[M];31,Arg->Ser[R];	5456.42	4	0.67905	5456.44	-0.014873	0.772487	0.999996	sp|E0Y419|VSPBF_MACLB/	40,V,R/	1	RecName: Full=Beta-fibrinogenase; Short=VLBF; AltName: Full=Snake venom serine protease; Short=SVSP; Flags: Precursor [Macrovipera lebetina]	Macrovipera lebetina	103	103	1	1e-28	1	257	E0Y419.1
	Darev_32e.485.485.4 File:"Darev_32e.raw", NativeID:"controllerType=0 controllerNumber=1 scan=485"	svSP	AAHGGLPATSRTLCAGILEGGKDSCQGDSGGPLICNGQFQGILSWGVHPCGQR	11,Arg->Ser[R];25,Carbamidomethyl[C];26,Methyl+Deamidated[Q];35,Carbamidomethyl[C];50,Carbamidomethyl[C];53,Arg->Ser[R];	5325.38	4	0.67905	5325.45	-0.068287	0.925242	0.999998	sp|Q7T229|VSPH_BOTJR/	177,R,L/	2	RecName: Full=Snake venom serine protease homolog; Flags: Precursor [Bothrops jararacussu]	Bothrops jararacussu	112	112	1	1e-31	1	260	Q7T229.1
	Darev_32e.437.437.4 File:"Darev_32e.raw", NativeID:"controllerType=0 controllerNumber=1 scan=437"	svSP	CNIYEHHFLAFMYNSSGFMCSGTLINQQWVLSAAHCDMENMHIYLGLHSFK	1,Carbamidomethyl[C];2,Deamidated[N];20,Carbamidomethyl[C];27,Methyl+Deamidated[Q];30,Val->Cys[V];36,Carbamidomethyl[C];	6129.6	4	0.68528	6129.65	-0.05167	0.005927	0.999999	sp|E5L0E3|VSPAF_DABSI/	30,P,L/	0	RecName: Full=Alpha-fibrinogenase-like; Short=RVAF; AltName: Full=Snake venom serine protease; Short=SVSP; Flags: Precursor [Daboia siamensis]	Daboia siamensis	115	115	1	3e-33	1	258	E5L0E3.1
	Darev_32e.488.488.3 File:"Darev_32e.raw", NativeID:"controllerType=0 controllerNumber=1 scan=488"	svSP	VPYVDRHTCMLSSNFPITPTMFCAGYDTLPQDACQGDSGGPHITAYR	1,Val->Cys[V];9,Carbamidomethyl[C];23,Carbamidomethyl[C];34,Carbamidomethyl[C];35,Methyl+Deamidated[Q];	5323.34	3	0.68468	5323.31	0.022758	0.008211	0.999999	sp|Q56VR3|FAXC_PSETE/	368,K,D/	1	RecName: Full=Venom prothrombin activator pseutarin-C catalytic subunit; Short=PCCS; Short=vPA; AltName: Full=Venom coagulation factor Xa-like protease; Contains: RecName: Full=Pseutarin-C catalytic subunit light chain; Contains: RecName: Full=Pseutarin-C catalytic subunit heavy chain; Flags: Precursor [Pseudonaja textilis]	Pseudonaja textilis	108	108	1	4e-29	1	467	Q56VR3.2
	Darev_32e.413.413.3 File:"Darev_32e.raw", NativeID:"controllerType=0 controllerNumber=1 scan=413"	TOX	PLLLSLGRIAAVRDAAGAGPERR	22,Arg->Ser[R];23,Arg->Ser[R];	2221.2	3	0.68528	2221.23	-0.025528	0.001	1	sp|J3RZ81|LIPE_CROAD/	12,L,Q/	3	endothelial lipase [Crotalus tigris]	Crotalus tigris	51.2	51.2	1	4e-09	1	510	XP_039220042.1
	Darev_32e.421.421.6 File:"Darev_32e.raw", NativeID:"controllerType=0 controllerNumber=1 scan=421"	svSP	INEHRFLAFLYPGRFFCSGTLINQEWVLTVAHCDTISMRIYLGLHTR	5,Arg->Ser[R];24,Methyl+Deamidated[Q];33,Carbamidomethyl[C];38,Oxidation[M];	5557.86	6	0.68528	5557.76	0.095714	3.21999	1	sp|Q6IWF1|VSPTL_BOTAL/	8,D,S/	3	RecName: Full=Snake venom serine protease BthaTL; Short=SVSP [Bothrops alternatus]	Bothrops alternatus	108	108	1	7e-31	1	233	Q6IWF1.1
	Darev_32e.427.427.6 File:"Darev_32e.raw", NativeID:"controllerType=0 controllerNumber=1 scan=427"	svMP	RMYDIVNVITPIYHRMNIHVALVGLEIWSNTDKIIVQSSADVTLDLFAK	15,Arg->Ser[R];30,Deamidated[N];37,Methyl+Deamidated[Q];	5558.84	6	0.68528	5558.9	-0.055384	1.54144	1	sp|Q9DGB9|VM3V1_CROAT/sp|C5H5D1|VM31_CRODC/	224,T,W/35,T,W/	3	RecName: Full=Zinc metalloproteinase-disintegrin-like crotastatin; AltName: Full=Crotastatin-1; AltName: Full=Snake venom metalloprotease; Short=SVMP; AltName: Full=Vascular apoptosis-inducing protein-like; Short=VAP-like [Crotalus durissus cascavella]	Crotalus durissus cascavella	106	106	1	2e-28	1	418	C5H5D1.1
	Darev_32f.231.231.2 File:"Darev_32f.raw", NativeID:"controllerType=0 controllerNumber=1 scan=231"	svSP	VVCAGIWQGGK	3,Carbamidomethyl[C];	1174.6	2	0	1174.6	-0.004519	11.8991	1.89e-06	sp|E5AJX2|VSP_VIPBN/	185,R,D/	0	serine protease 2 [Vipera anatolica senliki]	Vipera anatolica senliki	38.8	38.8	1	5e-05	1	257	QHR82809.1
	Darev_32f.273.273.2 File:"Darev_32f.raw", NativeID:"controllerType=0 controllerNumber=1 scan=273"	svSP	IMGWGTISTSK		1180.6	2	0	1180.6	-0.004702	10.7917	9.33e-06	sp|O13069|VSP2_BOTJA/	142,R,V/	0	RecName: Full=Thrombin-like enzyme KN-BJ 2; Short=SVTLE; AltName: Full=Kinin-releasing and fibrinogen-clotting serine protease 2; Flags: Precursor [Bothrops jararaca]	Bothrops jararaca	39.2	39.2	1	4e-05	1	257	O13069.1
	Darev_32f.303.303.3 File:"Darev_32f.raw", NativeID:"controllerType=0 controllerNumber=1 scan=303"	svSP	VILPDVPHCANIEIIK	9,Carbamidomethyl[C];	1831.01	3	0	1831.01	-0.005647	7.21271	1.63e-05	sp|E5AJX2|VSP_VIPBN/	153,K,Y/	0	RecName: Full=Snake venom serine protease nikobin; Short=SVSP; Flags: Precursor [Vipera berus nikolskii]	Vipera berus nikolskii	56.2	56.2	1	1e-10	1	257	E5AJX2.1
	Darev_32f.165.165.3 File:"Darev_32f.raw", NativeID:"controllerType=0 controllerNumber=1 scan=165"	svSP	IELGVHDK		910.499	3	0	910.499	-0.000157	7.20399	5.02e-05	sp|E5AJX2|VSP_VIPBN/	71,K,M/	0	RecName: Full=Snake venom serine protease nikobin; Short=SVSP; Flags: Precursor [Vipera berus nikolskii]	Vipera berus nikolskii	28.6	28.6	1	0.12	1	257	E5AJX2.1
	Darev_32f.330.330.3 File:"Darev_32f.raw", NativeID:"controllerType=0 controllerNumber=1 scan=330"	svSP	VIGGDECNINEHPFLAFVTSDR	7,Carbamidomethyl[C];	2490.16	3	0	2490.17	-0.011681	11.2354	0.000142633	sp|E5AJX2|VSP_VIPBN/	24,L,R/	0	RecName: Full=Snake venom serine protease nikobin; Short=SVSP; Flags: Precursor [Vipera berus nikolskii]	Vipera berus nikolskii	74.9	74.9	1	8e-17	1	257	E5AJX2.1
	Darev_32f.300.300.3 File:"Darev_32f.raw", NativeID:"controllerType=0 controllerNumber=1 scan=300"	svSP	CAGTLINQEWVLTAAHCNGK	1,Carbamidomethyl[C];17,Carbamidomethyl[C];	2243.05	3	0	2243.07	-0.014884	12.4802	0.000301054	sp|E5AJX2|VSP_VIPBN/	48,R,Y/	0	RecName: Full=Snake venom serine protease nikobin; Short=SVSP; Flags: Precursor [Vipera berus nikolskii]	Vipera berus nikolskii	68.5	68.5	1	1e-14	1	257	E5AJX2.1
	Darev_32f.249.249.2 File:"Darev_32f.raw", NativeID:"controllerType=0 controllerNumber=1 scan=249"	svSP	FFCLSSK	3,Carbamidomethyl[C];	888.426	2	0	888.428	-0.001926	7.53867	0.000858745	sp|Q91053|VSP1_GLOUS/sp|A0A1I9KNP0|VSPH1_VIPAA/sp|Q8UUJ2|VSPUI_GLOUS/sp|Q7T229|VSPH_BOTJR/sp|Q8AY82|VSP1M_TRIST/sp|O13062|VSPC_TRIGA/sp|Q6T5L0|VSPSH_GLOSH/sp|B0ZT25|VSPH_PROJR/sp|Q71QI5|VSP03_TRIST/sp|Q9PT40|VSP2_MACLB/sp|Q8UVX1|VSPG_GLOUS/sp|P81176|VSP1_GLOBL/sp|E5AJX2|VSP_VIPBN/sp|J3S832|VSPB_CROAD/sp|E0Y419|VSPBF_MACLB/sp|Q9YGJ2|VSP1_GLOHA/sp|O13057|VSP2_PROFL/sp|Q71QJ0|VSP02_TRIST/sp|O13060|VSPA_TRIGA/sp|O93421|VSPPE_GLOHA/sp|J3RY93|VSPC_CROAD/sp|Q71QI0|VSP07_TRIST/sp|Q71QJ4|VSP04_TRIST/sp|Q71QI7|VSP11_TRIST/sp|Q9YGI6|VSP2_GLOHA/sp|E5L0E3|VSPAF_DABSI/sp|I4CHP3|VSPI_GLOHA/sp|P0C5B4|VSPGL_GLOSH/sp|O13069|VSP2_BOTJA/sp|E0Y420|VSP3_MACLB/	97,K,N/97,K,T/73,K,T/97,K,T/97,K,T/94,K,N/73,K,N/97,K,T/94,K,Y/97,K,T/97,K,T/73,K,N/94,K,E/94,K,N/94,K,N/95,K,N/97,K,T/94,K,N/97,K,T/71,K,K/95,K,N/97,K,T/97,K,T/94,K,N/95,K,N/95,K,S/73,K,N/97,K,T/94,K,N/95,K,N/	0	snake venom serine protease gussurobin isoform X1 [Crotalus tigris]	Crotalus tigris	26.1	26.1	1	0.78	1	301	XP_039181623.1
	Darev_32f.171.171.3 File:"Darev_32f.raw", NativeID:"controllerType=0 controllerNumber=1 scan=171"	svSP	IILGVHSK		866.55	3	0	866.546	0.003946	2.59574	0.188064	sp|A0A1I9KNP0|VSPH1_VIPAA/sp|Q9PT40|VSP2_MACLB/	74,R,N/74,R,N/	0	RecName: Full=Venom serine proteinase-like protein 2; Short=VLP2; AltName: Full=Snake venom serine protease homolog; Flags: Precursor [Macrovipera lebetina]	Macrovipera lebetina	27.8	27.8	1	0.24	1	260	Q9PT40.1
	Darev_32f.283.283.2 File:"Darev_32f.raw", NativeID:"controllerType=0 controllerNumber=1 scan=283"	svSP	TVPNEDEQTRVPKEK	4,Deamidated[N];	1770.88	2	0	1770.89	-0.005842	1.56685	0.292038	sp|J3RY93|VSPC_CROAD/	80,K,F/	2	serine endopeptidase [Crotalus tigris]	Crotalus tigris	51.5	51.5	1	4e-09	1	263	AUS82567.1
	Darev_32f.220.220.3 File:"Darev_32f.raw", NativeID:"controllerType=0 controllerNumber=1 scan=220"	svSP	PCDINEHRSLALVK	2,Carbamidomethyl[C];5,Deamidated[N];	1652.83	3	0	1652.84	-0.01362	1.36722	0.414541	sp|O13069|VSP2_BOTJA/	29,R,Y/	1	RecName: Full=Thrombin-like enzyme KN-BJ 2; Short=SVTLE; AltName: Full=Kinin-releasing and fibrinogen-clotting serine protease 2; Flags: Precursor [Bothrops jararaca]	Bothrops jararaca	48.6	48.6	1	3e-08	1	257	O13069.1
	Darev_32f.207.207.2 File:"Darev_32f.raw", NativeID:"controllerType=0 controllerNumber=1 scan=207"	svSP	CDTISMR	1,Carbamidomethyl[C];	882.392	2	0	882.381	0.011193	0.80474	0.44816	sp|Q6IWF1|VSPTL_BOTAL/	40,H,I/	0	RecName: Full=Snake venom serine protease BthaTL; Short=SVSP [Bothrops alternatus]	Bothrops alternatus	27.8	27.8	1	0.2	1	233	Q6IWF1.1
	Darev_32f.393.393.2 File:"Darev_32f.raw", NativeID:"controllerType=0 controllerNumber=1 scan=393"	svSP	EWDKDIMLIRLNR		1701.93	2	0.2875	1701.91	0.019941	0.003	0.678009	sp|O13058|VSP3_PROFL/sp|J3S832|VSPB_CROAD/sp|O13063|VSP3_TRIGA/	105,T,S/104,K,P/105,T,S/	2	snake venom serine proteinase 11 isoform X1 [Crotalus tigris]	Crotalus tigris	49.4	49.4	1	1e-08	1	276	XP_039181657.1
	Darev_32f.351.351.2 File:"Darev_32f.raw", NativeID:"controllerType=0 controllerNumber=1 scan=351"	svSP	DDEEIRYPMEKFKCPNR	14,Carbamidomethyl[C];	2227.01	2	0.33433	2227.03	-0.016648	0.928008	0.707199	sp|Q6IWF1|VSPTL_BOTAL/	59,N,K/	3	RecName: Full=Snake venom serine protease BthaTL; Short=SVSP [Bothrops alternatus]	Bothrops alternatus	43.5	43.5	1	1e-06	1	233	Q6IWF1.1
	Darev_32f.560.560.2 File:"Darev_32f.raw", NativeID:"controllerType=0 controllerNumber=1 scan=560"	svSP	LPRPALYTK	7,Tyr->Phe[Y];9,Lys->Xle[K];	1027.63	2	0.46798	1027.63	-0.002947	0.994191	0.847872	sp|Q6IWF1|VSPTL_BOTAL/	202,R,V/	1	RecName: Full=Snake venom serine protease BthaTL; Short=SVSP [Bothrops alternatus]	Bothrops alternatus	32	32	1	0.009	1	233	Q6IWF1.1
	Darev_32f.52.52.6 File:"Darev_32f.raw", NativeID:"controllerType=0 controllerNumber=1 scan=52"	svSP	NVTNEDEQTRVPKEKFFCLSSK	4,Deamidated[N];13,Lys->Xle[K];18,Carbamidomethyl[C];	2642.27	6	0.49114	2642.28	-0.008842	0.955051	0.86469	sp|Q7T229|VSPH_BOTJR/	82,K,T/	3	RecName: Full=Snake venom serine protease homolog; Flags: Precursor [Bothrops jararacussu]	Bothrops jararacussu	74.4	74.4	1	1e-16	1	260	Q7T229.1
	Darev_32f.109.109.3 File:"Darev_32f.raw", NativeID:"controllerType=0 controllerNumber=1 scan=109"	svSP	EKVPNEDAQTR	5,Deamidated[N];	1287.6	3	0.5	1287.62	-0.015542	0.002	0.888019	sp|Q8UUJ2|VSPUI_GLOUS/sp|Q8UVX1|VSPG_GLOUS/	57,S,V/81,S,V/	1	RecName: Full=Snake venom serine protease gussurobin; Short=SVSP; Flags: Precursor [Gloydius ussuriensis]	Gloydius ussuriensis	38.4	38.4	1	8e-05	1	260	Q8UVX1.1
	Darev_32f.264.264.3 File:"Darev_32f.raw", NativeID:"controllerType=0 controllerNumber=1 scan=264"	svSP	VPNDDEEIRYPMEKFKCPNR	3,Deamidated[N];17,Carbamidomethyl[C];19,Deamidated[N];	2539.11	3	0.5	2539.16	-0.048382	0.817282	0.897087	sp|Q6IWF1|VSPTL_BOTAL/	56,S,K/	3	RecName: Full=Snake venom serine protease BthaTL; Short=SVSP [Bothrops alternatus]	Bothrops alternatus	73.2	73.2	1	2e-16	1	233	Q6IWF1.1
	Darev_32f.352.352.3 File:"Darev_32f.raw", NativeID:"controllerType=0 controllerNumber=1 scan=352"	svSP	AQKSSELVVGGDECNINEHR	3,Lys->Xle[K];14,Carbamidomethyl[C];15,Deamidated[N];	2228.02	3	0.50193	2228.02	-0.001226	1.06667	0.923669	sp|Q71QJ1|VSP09_TRIST/sp|Q71QI8|VSP10_TRIST/sp|O13061|VSPB_TRIGA/sp|Q8QHK2|VSP2_CROAT/sp|E0Y421|VSPY_MACLB/sp|F8S116|VSP5_CROAD/sp|E5L0E5|VSPPA_AGKPL/sp|J3S832|VSPB_CROAD/sp|Q8AY79|VSPS2_TRIST/sp|E0Y419|VSPBF_MACLB/sp|E5L0E4|VSPB_DABSI/sp|Q9YGJ8|VSPPA_GLOBR/sp|O13059|VSP1_TRIGA/	17,Y,F/17,Y,F/17,Y,F/17,Y,S/17,Y,S/17,Y,S/17,Y,S/17,Y,S/17,Y,S/17,H,S/17,Y,S/17,Y,S/17,Y,S/	1	serine protease [Ovophis okinavensis]	Ovophis okinavensis	66.4	66.4	1	5e-14	1	91	BAN82124.1
	Darev_32f.408.408.2 File:"Darev_32f.raw", NativeID:"controllerType=0 controllerNumber=1 scan=408"	svSP	LGMHSKKVPNKDEQTR	6,Lys->Xle[K];7,Lys->Xle[K];	1837.96	2	0.6152	1837.96	0.005113	0.001	0.991267	sp|P81176|VSP1_GLOBL/	52,K,V/	3	RecName: Full=Thrombin-like enzyme halystase; Short=SVTLE; AltName: Full=Snake venom serine protease; Short=SVSP [Gloydius blomhoffii]	Gloydius blomhoffii	54.9	54.9	1	3e-10	1	238	P81176.1
	Darev_32f.367.367.3 File:"Darev_32f.raw", NativeID:"controllerType=0 controllerNumber=1 scan=367"	svSP	IHSKKVPNEDEQTR	4,Lys->Xle[K];5,Lys->Xle[K];	1650.86	3	0.6152	1650.84	0.015526	0.001	0.9967	sp|Q91053|VSP1_GLOUS/sp|Q6T5L0|VSPSH_GLOSH/	78,G,V/54,G,V/	2	RecName: Full=Thrombin-like enzyme calobin-1; Short=SVTLE; AltName: Full=Calobin I; AltName: Full=Fibrinogen-clotting enzyme; AltName: Full=Snake venom serine protease; Short=SVSP; Flags: Precursor [Gloydius ussuriensis]	Gloydius ussuriensis	48.6	48.6	1	3e-08	1	262	Q91053.1
	Darev_32f.47.47.2 File:"Darev_32f.raw", NativeID:"controllerType=0 controllerNumber=1 scan=47"	svSP	IYLGWHNFSLPNMNQKR	15,Gln->Thr[Q];	2091.06	2	0.67964	2091.06	0.00166	1.00483	0.999646	sp|E0Y419|VSPBF_MACLB/	71,R,R/	1	RecName: Full=Beta-fibrinogenase; Short=VLBF; AltName: Full=Snake venom serine protease; Short=SVSP; Flags: Precursor [Macrovipera lebetina]	Macrovipera lebetina	63	63	1	5e-13	1	257	E0Y419.1
	Darev_32f.204.204.5 File:"Darev_32f.raw", NativeID:"controllerType=0 controllerNumber=1 scan=204"	svSP	ETHPDVPHCANINILDYSVCRAAYAR	11,Deamidated[N];13,Deamidated[N];17,Tyr->Phe[Y];20,Carbamidomethyl[C];	2971.34	5	0.72108	2971.38	-0.04072	0.737841	0.99987	sp|Q8AY82|VSP1M_TRIST/sp|O13057|VSP2_PROFL/sp|O13060|VSPA_TRIGA/sp|Q71QI0|VSP07_TRIST/	156,K,L/156,K,L/156,K,L/156,K,L/	1	RecName: Full=Snake venom serine protease homolog 1; Flags: Precursor [Trimeresurus stejnegeri]	Trimeresurus stejnegeri	89.7	106	1	1e-21	1	260	Q8AY82.1
	Darev_32f.301.301.2 File:"Darev_32f.raw", NativeID:"controllerType=0 controllerNumber=1 scan=301"	svSP	PNDDEEIRYPMEKFKCPNR	0,Acetyl[ProteinN-term];2,Deamidated[N];16,Carbamidomethyl[C];18,Deamidated[N];	2482.06	2	0.72991	2482.1	-0.041123	0.748712	0.999887	sp|Q6IWF1|VSPTL_BOTAL/	57,V,K/	3	RecName: Full=Snake venom serine protease BthaTL; Short=SVSP [Bothrops alternatus]	Bothrops alternatus	70.2	70.2	1	2e-15	1	233	Q6IWF1.1
	Darev_32f.63.63.2 File:"Darev_32f.raw", NativeID:"controllerType=0 controllerNumber=1 scan=63"	svSP	GGKDSCK	7,Lys->Xle[K];	679.303	2	0.72991	679.308	-0.004954	0.002	0.999896	sp|Q072L7|VSP_LACST/sp|Q8UVX1|VSPG_GLOUS/sp|Q5MCS0|VSPHA_HYDHA/sp|A8QL56|VSP1_OPHHA/sp|J3SDX0|VSP4_CROAD/sp|O13063|VSP3_TRIGA/sp|O13057|VSP2_PROFL/sp|A8QL57|VSP1_BUNMU/sp|A8QL53|VSP1_NAJAT/sp|P0C5B4|VSPGL_GLOSH/	194,E,G/196,K,G/202,E,G/193,E,G/196,E,G/194,R,G/196,E,A/225,E,G/225,E,G/196,K,G/	1	snake venom serine protease gussurobin isoform X1 [Crotalus tigris]	Crotalus tigris	24.4	24.4	1	3.2	1	301	XP_039181623.1
	Darev_32f.510.510.2 File:"Darev_32f.raw", NativeID:"controllerType=0 controllerNumber=1 scan=510"	svSP	YTPRSR	0,Acetyl[ProteinN-term];1,Tyr->Phe[Y];	805.43	2	0.7351	805.431	-0.001924	0.001	0.999908	sp|P81176|VSP1_GLOBL/	18,L,T/	1	RecName: Full=Thrombin-like enzyme halystase; Short=SVTLE; AltName: Full=Snake venom serine protease; Short=SVSP [Gloydius blomhoffii]	Gloydius blomhoffii	23.1	23.1	1	7.1	1	238	P81176.1
	Darev_32f.280.280.3 File:"Darev_32f.raw", NativeID:"controllerType=0 controllerNumber=1 scan=280"	svSP	NINEHRFLVALYTFR	0,Acetyl[ProteinN-term];12,Tyr->Phe[Y];	1919.03	3	0.75266	1919.03	0.003904	0.004251	0.999956	sp|Q8AY82|VSP1M_TRIST/sp|B0ZT25|VSPH_PROJR/sp|O13057|VSP2_PROFL/sp|O13060|VSPA_TRIGA/sp|Q71QI0|VSP07_TRIST/sp|Q71QJ4|VSP04_TRIST/sp|Q9DF68|VSP1_PROJR/	31,C,S/31,C,S/31,C,S/31,C,S/31,C,S/31,C,S/31,C,S/	1	RecName: Full=Snake venom serine protease homolog 1; Flags: Precursor [Trimeresurus stejnegeri]	Trimeresurus stejnegeri	53.7	53.7	1	7e-10	1	260	Q8AY82.1
	Darev_32f.334.334.2 File:"Darev_32f.raw", NativeID:"controllerType=0 controllerNumber=1 scan=334"	svSP	LSAAHCDMENMHIYLGLHSFK	6,Carbamidomethyl[C];8,Oxidation[M];	2490.15	2	0.75266	2490.14	0.015486	0.001	0.999986	sp|E5L0E3|VSPAF_DABSI/	60,V,L/	0	RecName: Full=Alpha-fibrinogenase-like; Short=RVAF; AltName: Full=Snake venom serine protease; Short=SVSP; Flags: Precursor [Daboia siamensis]	Daboia siamensis	50.1	50.1	1	8e-09	1	258	E5L0E3.1
	Darev_32f.180.180.2 File:"Darev_32f.raw", NativeID:"controllerType=0 controllerNumber=1 scan=180"		GAVQQK	4,Gln->Thr[Q];	603.347	2	0.67964	603.346	0.000706	0.370399	0.999568	sp|Q2EI26|VM1PA_DEIAC/sp|Q90ZI3|VM3H1_PROFL/sp|Q9IAY3|VM1H1_DEIAC/sp|Q9PW35|VM1AA_DEIAC/sp|P83912|VM2JT_PROJR/sp|P15503|VM2TA_TRIGA/sp|Q3HTN2|VM3SB_TRIST/sp|P0C6B6|VM2AL_TRIAB/sp|Q9IAX6|VM2M2_DEIAC/sp|Q9IAY4|VM1H4_DEIAC/sp|Q9W6M5|VM3AH_DEIAC/sp|P20164|VM3HB_PROFL/sp|Q9IAY1|VM1H2_DEIAC/sp|Q9IAY2|VM1H5_DEIAC/sp|Q9PW36|VM1AC_DEIAC/sp|C9E1R7|VM2V2_CROAT/sp|Q9IAY0|VM1H3_DEIAC/sp|Q2LD49|VM3TM_TRIST/sp|Q9W7S2|VM11_DEIAC/sp|Q9PWJ0|VM2A2_DEIAC/sp|Q5XUW8|VM2IA_BOTIN/sp|Q1PS45|VM3AK_DEIAC/	44,E,Y/44,K,Y/31,K,Y/44,K,Y/44,K,Y/44,K,Y/44,K,Y/44,K,Y/31,K,Y/31,K,Y/44,K,Y/44,K,Y/31,K,Y/31,E,Y/44,E,Y/44,K,Y/31,K,Y/44,K,Y/44,E,Y/44,E,Y/44,K,Y/44,E,Y/	0	too unspecific
	Darev_32g.270.270.2 File:"Darev_32g.raw", NativeID:"controllerType=0 controllerNumber=1 scan=270"	CTL	HLATIEWLGK		1167.65	2	0	1167.65	-0.002554	9.60044	0.00269118	sp|B4XSY7|SLAC_MACLB/sp|W5XDM0|SLCIA_MACLB/sp|B4XSY8|SLAD_MACLB/sp|B4XSZ1|SLAG_MACLB/	62,K,A/61,K,A/39,K,A/62,K,A/	0	RecName: Full=Snaclec A16; AltName: Full=C-type lectin A16; Flags: Precursor [Macrovipera lebetina]	Macrovipera lebetina	36.3	36.3	1	0.0004	1	157	B4XSZ1.1
	Darev_32g.330.330.2 File:"Darev_32g.raw", NativeID:"controllerType=0 controllerNumber=1 scan=330"	CTL	ADIVWIGLR		1042.6	2	0	1042.6	-0.001267	9.75049	0.00338524	sp|B0VXV0|SL1_SISCA/sp|B5U6Y7|SL125_ECHOC/sp|Q6X5S5|SL27_ECHOC/sp|Q6X5T4|LECM2_BITAR/	83,K,D/85,K,D/85,K,D/85,K,D/	0	RecName: Full=Snaclec CTL-Eoc125; AltName: Full=C-type lectin-like CTL-Eoc125; Flags: Precursor [Echis ocellatus]	Echis ocellatus	33.3	33.3	1	0.003	1	150	B5U6Y7.1
	Darev_32g.294.294.3 File:"Darev_32g.raw", NativeID:"controllerType=0 controllerNumber=1 scan=294"	CTL	DQDCLPGWSFYEGHCYK	4,Carbamidomethyl[C];15,Carbamidomethyl[C];	2161.87	3	0	2161.87	-0.007418	4.39242	0.00533573	sp|B4XSY7|SLAC_MACLB/sp|B4XSZ9|SLA9_MACLB/sp|B4XSY8|SLAD_MACLB/sp|C0HKZ7|SLMB_MACLB/sp|B4XSZ1|SLAG_MACLB/	23,A,V/0,-,V/0,-,V/0,-,V/23,A,V/	0	RecName: Full=Snaclec A16; AltName: Full=C-type lectin A16; Flags: Precursor [Macrovipera lebetina]	Macrovipera lebetina	63.8	63.8	1	3e-13	1	157	B4XSZ1.1
	Darev_32g.234.234.2 File:"Darev_32g.raw", NativeID:"controllerType=0 controllerNumber=1 scan=234"	CTL	TWVALR		745.437	2	0	745.436	0.001682	4.55821	0.0300326	sp|B4XSY7|SLAC_MACLB/sp|W5XDM0|SLCIA_MACLB/sp|B4XT07|SLB8_MACLB/sp|B4XSY8|SLAD_MACLB/sp|B4XSZ1|SLAG_MACLB/	133,R,C/132,R,C/109,R,C/110,R,C/134,R,C/	0	RecName: Full=Snaclec A16; AltName: Full=C-type lectin A16; Flags: Precursor [Macrovipera lebetina]	Macrovipera lebetina	23.5	38.6	1	5.1	1	157	B4XSZ1.1
	Darev_32g.277.277.2 File:"Darev_32g.raw", NativeID:"controllerType=0 controllerNumber=1 scan=277"	CTL	SSEEVDFMIK	2,Ser->Pro[S];	1194.57	2	0	1194.57	-0.002764	7.49063	0.264179	sp|C0HKZ7|SLMB_MACLB/	45,H,L/	0	RecName: Full=Snaclec macrovipecetin subunit beta [Macrovipera lebetina]	Macrovipera lebetina	36.3	36.3	1	0.0004	1	127	C0HKZ7.1
	Darev_32g.264.264.4 File:"Darev_32g.raw", NativeID:"controllerType=0 controllerNumber=1 scan=264"	CTL	EWLGKANFVAELVTLMK	16,Oxidation[M];	1965.03	4	0	1965.05	-0.018935	0.471961	0.317737	sp|B4XSY7|SLAC_MACLB/sp|B4XSY8|SLAD_MACLB/	67,I,L/44,I,L/	1	RecName: Full=Snaclec A13; AltName: Full=C-type lectin A13 [Macrovipera lebetina]	Macrovipera lebetina	37	37	1	0.0002	1	131	B4XSY8.1
	Darev_32g.252.252.2 File:"Darev_32g.raw", NativeID:"controllerType=0 controllerNumber=1 scan=252"	CTL	VSFHSSEEVDFMIK	12,Oxidation[M];	1670.76	2	0	1670.77	-0.013895	2.21503	0.341167	sp|C0HKZ7|SLMB_MACLB/	41,L,L/	0	RecName: Full=Snaclec macrovipecetin subunit beta [Macrovipera lebetina]	Macrovipera lebetina	30.8	30.8	1	0.029	1	127	C0HKZ7.1
	Darev_32g.205.205.2 File:"Darev_32g.raw", NativeID:"controllerType=0 controllerNumber=1 scan=205"	CTL	EVDFMIK	7,Lys->Glu[K];	882.392	2	0	882.391	0.000586	0.774	0.412447	REV_sp|Q5KQS4|FETC_GLOBR/sp|B4XT06|SLB7_MACLB/sp|B4XT07|SLB8_MACLB/sp|B4XT05|SLB6_MACLB/sp|C0HKZ7|SLMB_MACLB/REV_sp|Q5KQS1|FETJ_GLOBL/	205,T,A/46,E,L/46,E,L/46,E,L/48,E,L/205,T,A/	0	C-type lectin-like protein 2B [Macrovipera lebetina]	Macrovipera lebetina	27.8	27.8	1	0.2	1	150	AJO70722.1
	Darev_32g.148.148.2 File:"Darev_32g.raw", NativeID:"controllerType=0 controllerNumber=1 scan=148"	CTL	GWSSHEGHCYK	9,Carbamidomethyl[C];	1347.57	2	0.017857	1347.55	0.021192	0.002	0.475055	sp|B4XSZ8|SLA8_MACLB/sp|P84038|SLA_MACLB/sp|B4XSZ3|SLA3_MACLB/sp|B4XSZ4|SLA4_MACLB/sp|B4XSZ2|SLA2_MACLB/sp|Q9PRP8|SL117_ECHCA/sp|B4XSY4|SLA1_MACLB/sp|B4XSZ5|SLA5_MACLB/sp|B4XSZ6|SLA6_MACLB/sp|Q6X5S5|SL27_ECHOC/sp|Q9PSM9|SL9A_ECHCA/	4,P,V/6,P,V/29,P,V/29,P,V/29,P,V/4,P,V/29,P,V/29,P,V/29,P,V/29,P,V/4,P,V/	0	RecName: Full=Snaclec carinactivase-1 regulatory subunit 17 kDa chain; Short=CA-1 17 kDa subunit; AltName: Full=CA-1 25 kDa subunit chain 2 [Echis carinatus]	Echis carinatus	41.4	41.4	1	3e-06	1	30	Q9PRP8.1
	Darev_32g.118.118.2 File:"Darev_32g.raw", NativeID:"controllerType=0 controllerNumber=1 scan=118"	CTL	SEEVDFMIK		1097.51	2	0.017857	1097.52	-0.007743	0.003	0.532099	sp|C0HKZ7|SLMB_MACLB/	46,S,L/	0	RecName: Full=Snaclec macrovipecetin subunit beta [Macrovipera lebetina]	Macrovipera lebetina	33.7	33.7	1	0.002	1	127	C0HKZ7.1
	Darev_32g.301.301.3 File:"Darev_32g.raw", NativeID:"controllerType=0 controllerNumber=1 scan=301"	CTL	VDFMIKLASPILK	6,Lys->Glu[K];13,Lys->Glu[K];	1476.79	3	0.29485	1476.77	0.024151	1.00411	0.843769	sp|C0HKZ7|SLMB_MACLB/	49,E,F/	1	RecName: Full=Snaclec macrovipecetin subunit beta [Macrovipera lebetina]	Macrovipera lebetina	45.2	45.2	1	5e-07	1	127	C0HKZ7.1
	Darev_32g.313.313.3 File:"Darev_32g.raw", NativeID:"controllerType=0 controllerNumber=1 scan=313"	CTL	FNVKKTWEDAEKFCQK	5,Xlink_DSSO[175][K];14,Carbamidomethyl[C];16,Xlink_DSSO[175][K];	2408.05	3	0.38704	2408.07	-0.026232	0.890069	0.999823	sp|B4XSY7|SLAC_MACLB/sp|B4XSY8|SLAD_MACLB/sp|B4XSZ1|SLAG_MACLB/	41,V,Q/18,V,Q/41,V,Q/	3	RecName: Full=Snaclec A12; AltName: Full=C-type lectin A12; Flags: Precursor [Macrovipera lebetina]	Macrovipera lebetina	37	37	1	0.0002	1	156	B4XSY7.1
	Darev_32g.403.403.5 File:"Darev_32g.raw", NativeID:"controllerType=0 controllerNumber=1 scan=403"	CTL	LSGIGADQECLPGWSFYEGHCYKVFSEYKNWVDAEQYCTEQENGGHLVSFHNR	29,Lys->Glu[K];30,Deamidated[N];43,Deamidated[N];	6130.61	5	0.38704	6130.63	-0.020147	0.964646	0.999925	sp|B5U6Y7|SL125_ECHOC/	17,S,E/	2	RecName: Full=Snaclec CTL-Eoc125; AltName: Full=C-type lectin-like CTL-Eoc125; Flags: Precursor [Echis ocellatus]	Echis ocellatus	115	115	1	5e-34	1	150	B5U6Y7.1
	Darev_32g.400.400.5 File:"Darev_32g.raw", NativeID:"controllerType=0 controllerNumber=1 scan=400"	CTL	SGIGADQECLPGWSFYEGHCYKVFSEYKNWVDAEQYCTEQENGGHLVSFHNR	9,Carbamidomethyl[C];20,Carbamidomethyl[C];28,Lys->Glu[K];42,Deamidated[N];	6130.62	5	0.38704	6130.61	0.012933	0.008175	0.999962	sp|B5U6Y7|SL125_ECHOC/	18,L,E/	2	RecName: Full=Snaclec CTL-Eoc125; AltName: Full=C-type lectin-like CTL-Eoc125; Flags: Precursor [Echis ocellatus]	Echis ocellatus	113	113	1	3e-33	1	150	B5U6Y7.1
	Darev_32g.358.358.4 File:"Darev_32g.raw", NativeID:"controllerType=0 controllerNumber=1 scan=358"	CTL	GDSSSSASACWSCFSLVSGIGADQECPPGWSSHEGHCYKVFSEYK	0,Acetyl[ProteinN-term];13,Carbamidomethyl[C];	4871.95	4	0.38704	4872.04	-0.092015	0.014113	0.999993	sp|Q6X5S5|SL27_ECHOC/	1,W,T/	1	RecName: Full=Snaclec 27; AltName: Full=C-type lectin 27; Short=CTL-27; Flags: Precursor [Echis ocellatus]	Echis ocellatus	92.8	92.8	1	2e-25	1	148	Q6X5S5.1
	Darev_32g.261.261.3 File:"Darev_32g.raw", NativeID:"controllerType=0 controllerNumber=1 scan=261"	CTL	QMSGGHLVSFHSSEEVDFMIK	0,Gln->pyro-Glu[AnyN-termQ];19,Oxidation[M];21,Xlink_DSSO[175][K];	2539.11	3	0.38704	2539.09	0.011313	0.497845	0.999999	sp|C0HKZ7|SLMB_MACLB/	34,E,L/	0	RecName: Full=Snaclec macrovipecetin subunit beta [Macrovipera lebetina]	Macrovipera lebetina	48.9	48.9	1	6e-09	1	127	C0HKZ7.1
	Darev_32g.339.339.2 File:"Darev_32g.raw", NativeID:"controllerType=0 controllerNumber=1 scan=339"	CTL	FYEGHCYKVFDEYK	0,Acetyl[ProteinN-term];6,Carbamidomethyl[C];	1926.81	2	0.43907	1926.84	-0.027873	0.001	1	sp|Q6X5T4|LECM2_BITAR/	32,S,N/	1	RecName: Full=C-type lectin 2; Short=CTL-2; Flags: Precursor [Bitis arietans]	Bitis arietans	53.2	53.2	1	8e-10	1	148	Q6X5T4.1
	Darev_32g.432.432.2 File:"Darev_32g.raw", NativeID:"controllerType=0 controllerNumber=1 scan=432"	CTL	TIEWLGKANFVAELVTLMK	0,Acetyl[ProteinN-term];	2205.19	2	0.40771	2205.2	-0.006501	0.002	1	sp|B4XSY7|SLAC_MACLB/sp|B4XSY8|SLAD_MACLB/	65,A,L/42,A,L/	1	RecName: Full=Snaclec A13; AltName: Full=C-type lectin A13 [Macrovipera lebetina]	Macrovipera lebetina	40.8	40.8	1	7e-06	1	131	B4XSY8.1
	Darev_32g.446.446.2 File:"Darev_32g.raw", NativeID:"controllerType=0 controllerNumber=1 scan=446"	CTL	WLGKANFVAELVTLMK	4,Lys->Glu[K];6,Deamidated[N];	1821.97	2	0.43717	1821.95	0.026278	0.001	1	sp|B4XSY7|SLAC_MACLB/sp|B4XSY8|SLAD_MACLB/	68,E,L/45,E,L/	1	RecName: Full=Snaclec A13; AltName: Full=C-type lectin A13 [Macrovipera lebetina]	Macrovipera lebetina	35.4	35.4	1	0.0008	1	131	B4XSY8.1
	Darev_32h.327.327.2 File:"Darev_32h.raw", NativeID:"controllerType=0 controllerNumber=1 scan=327"	CTL	ADIVWIGLR		1042.61	2	0	1042.6	0.000686	11.5195	9.13e-06	sp|B0VXV0|SL1_SISCA/sp|B5U6Y7|SL125_ECHOC/sp|Q6X5S5|SL27_ECHOC/sp|Q6X5T4|LECM2_BITAR/	83,K,D/85,K,D/85,K,D/85,K,D/	0	RecName: Full=Snaclec CTL-Eoc125; AltName: Full=C-type lectin-like CTL-Eoc125; Flags: Precursor [Echis ocellatus]	Echis ocellatus	33.3	33.3	1	0.003	1	150	B5U6Y7.1
	Darev_32h.278.278.2 File:"Darev_32h.raw", NativeID:"controllerType=0 controllerNumber=1 scan=278"	CTL	STEEVDFMIK	2,Thr->Pro[T];	1194.57	2	0	1194.57	-0.001542	11.1059	1.16e-05	sp|B4XT06|SLB7_MACLB/sp|B4XT07|SLB8_MACLB/sp|B4XT05|SLB6_MACLB/	43,K,L/43,K,L/43,K,L/	0	snaclec-7 [Vipera ammodytes ammodytes]	Vipera ammodytes ammodytes	36.7	36.7	1	0.0003	1	148	APB93444.1
	Darev_32h.272.272.2 File:"Darev_32h.raw", NativeID:"controllerType=0 controllerNumber=1 scan=272"	CTL	HLATIEWLGK		1167.65	2	0	1167.65	-0.005972	11.405	1.21e-05	sp|B4XSY7|SLAC_MACLB/sp|W5XDM0|SLCIA_MACLB/sp|B4XSY8|SLAD_MACLB/sp|B4XSZ1|SLAG_MACLB/	62,K,A/61,K,A/39,K,A/62,K,A/	0	RecName: Full=Snaclec A16; AltName: Full=C-type lectin A16; Flags: Precursor [Macrovipera lebetina]	Macrovipera lebetina	36.3	36.3	1	0.0004	1	157	B4XSZ1.1
	Darev_32h.248.248.2 File:"Darev_32h.raw", NativeID:"controllerType=0 controllerNumber=1 scan=248"	CTL	STEEVDFMIK	2,Thr->Pro[T];8,Oxidation[M];	1210.56	2	0	1210.57	-0.005124	12.959	1.97e-05	sp|B4XT06|SLB7_MACLB/sp|B4XT07|SLB8_MACLB/sp|B4XT05|SLB6_MACLB/	43,K,L/43,K,L/43,K,L/	0	snaclec-7 [Vipera ammodytes ammodytes]	Vipera ammodytes ammodytes	36.7	36.7	1	0.0003	1	148	APB93444.1
	Darev_32h.212.212.2 File:"Darev_32h.raw", NativeID:"controllerType=0 controllerNumber=1 scan=212"	CTL	TTDNQWLR		1033.5	2	0	1033.51	-0.004941	10.7246	6.1e-05	sp|B5U6Y6|SL124_ECHOC/sp|Q4PRC6|SL7_DABSI/sp|I7ICN3|SLRB_BITRH/	123,K,W/125,K,W/125,K,R/	0	dabocetin beta subunit [Daboia russelii russelii]	Daboia russelii russelii	31.2	31.2	1	0.015	1	150	ADK22822.1
	Darev_32h.276.276.2 File:"Darev_32h.raw", NativeID:"controllerType=0 controllerNumber=1 scan=276"	CTL	SEEVDFMIK	1,Ser->Trp[S];	1196.57	2	0	1196.57	0.005641	6.35414	0.000200595	sp|C0HKZ7|SLMB_MACLB/	46,S,L/	0	RecName: Full=Snaclec macrovipecetin subunit beta [Macrovipera lebetina]	Macrovipera lebetina	33.7	33.7	1	0.002	1	127	C0HKZ7.1
	Darev_32h.254.254.2 File:"Darev_32h.raw", NativeID:"controllerType=0 controllerNumber=1 scan=254"	CTL	LAYPILK		817.515	2	0	817.518	-0.00304	6.15943	0.000285347	sp|B4XT06|SLB7_MACLB/sp|B4XT07|SLB8_MACLB/sp|B4XT05|SLB6_MACLB/	53,K,A/53,K,A/53,K,A/	0	snaclec-7 [Vipera ammodytes ammodytes]	Vipera ammodytes ammodytes	25.7	25.7	1	1.1	1	148	APB93444.1
	Darev_32h.80.80.2 File:"Darev_32h.raw", NativeID:"controllerType=0 controllerNumber=1 scan=80"	CTL	FCTEQAR	2,Carbamidomethyl[C];	911.401	2	0	911.404	-0.003073	5.76372	0.000882746	sp|B4XT06|SLB7_MACLB/sp|B4XT07|SLB8_MACLB/sp|B4XT05|SLB6_MACLB/	28,K,G/28,K,G/28,K,G/	0	snaclec-7 [Vipera ammodytes ammodytes]	Vipera ammodytes ammodytes	26.9	26.9	1	0.4	1	148	APB93444.1
	Darev_32h.225.225.2 File:"Darev_32h.raw", NativeID:"controllerType=0 controllerNumber=1 scan=225"	CTL	TWEDAEWFCTK	7,Thiazolidine[W];	1427.58	2	0	1427.59	-0.010026	11.1244	0.000936045	sp|Q719L9|SL1_CRODU/	46,K,Q/	0	snaclec convulxin subunit alpha-like [Crotalus tigris]	Crotalus tigris	43.9	43.9	1	9e-07	1	158	XP_039174601.1
	Darev_32h.293.293.3 File:"Darev_32h.raw", NativeID:"controllerType=0 controllerNumber=1 scan=293"	CTL	DQDCLPGWSFYEGHCYK	4,Carbamidomethyl[C];15,Carbamidomethyl[C];	2161.86	3	0	2161.87	-0.010531	8.63159	0.00104624	sp|B4XSY7|SLAC_MACLB/sp|B4XSZ9|SLA9_MACLB/sp|B4XSY8|SLAD_MACLB/sp|C0HKZ7|SLMB_MACLB/sp|B4XSZ1|SLAG_MACLB/	23,A,V/0,-,V/0,-,V/0,-,V/23,A,V/	0	RecName: Full=Snaclec A16; AltName: Full=C-type lectin A16; Flags: Precursor [Macrovipera lebetina]	Macrovipera lebetina	63.8	63.8	1	3e-13	1	157	B4XSZ1.1
	Darev_32h.165.165.2 File:"Darev_32h.raw", NativeID:"controllerType=0 controllerNumber=1 scan=165"	CTL	DCHMGWR	2,Carbamidomethyl[C];	961.375	2	0	961.377	-0.001264	4.72433	0.00166164	sp|B4XT06|SLB7_MACLB/sp|B4XT07|SLB8_MACLB/sp|B4XT05|SLB6_MACLB/	73,R,D/75,R,D/73,R,D/	0	snaclec-7 [Vipera ammodytes ammodytes]	Vipera ammodytes ammodytes	30.8	30.8	1	0.018	1	148	APB93444.1
	Darev_32h.330.330.2 File:"Darev_32h.raw", NativeID:"controllerType=0 controllerNumber=1 scan=330"	CTL	YVWIGLR	0,Iodoacetanilide_13C(6)[AnyN-term];	1045.61	2	0	1045.59	0.016728	5.75672	0.0025382	sp|Q9DEA2|SLCA_DEIAC/sp|Q8AV97|SLAA_PROFL/sp|Q7T2Q1|SLA_ECHML/sp|Q6TPH0|SLOA_PROMU/sp|E2DQZ6|SLJA_PROJR/sp|Q71RQ1|SLAA_TRIST/sp|C0HJQ0|SL1_BOTDP/sp|Q719L9|SL1_CRODU/sp|Q7LZ71|SLA_PROFL/sp|Q9I841|SLYA_CALRH/sp|D2YW39|SLEC_CALRH/sp|Q8JGT7|SLEA_PROMU/sp|P0DM38|SLDA_TRIAB/sp|Q09GJ8|SLA_PHIOL/sp|P81111|SLA1_TRIAB/sp|Q9PSM6|SL1A_BOTJA/	86,P,V/89,Q,I/89,I,D/89,Q,I/89,Q,I/89,I,D/1,Y,W/89,Y,I/64,S,V/68,D,A/66,L,D/89,Q,I/89,R,I/87,T,A/64,H,V/73,Y,I/	0	snaclec crotocetin-1-like isoform X1 [Crotalus tigris]	Crotalus tigris	28.2	28.2	1	0.14	1	178	XP_039174589.1
	Darev_32h.191.191.2 File:"Darev_32h.raw", NativeID:"controllerType=0 controllerNumber=1 scan=191"	CTL	NAFLCQCGF	5,Carbamidomethyl[C];9,Phe->Arg[F];	1068.47	2	0	1068.47	-0.00397	6.34699	0.00289128	sp|Q6T7B7|LEC1_BITGA/	150,K,-/	0	RecName: Full=C-type lectin 1; Short=CTL; Flags: Precursor [Bitis gabonica]	Bitis gabonica	34.1	34.1	1	0.002	1	159	Q6T7B7.1
	Darev_32h.137.137.2 File:"Darev_32h.raw", NativeID:"controllerType=0 controllerNumber=1 scan=137"	CTL	TWEDAEK		878.386	2	0	878.389	-0.002601	4.17288	0.0134794	sp|B4XSZ7|SLA7_MACLB/sp|B4XSY7|SLAC_MACLB/sp|B4XSZ8|SLA8_MACLB/sp|Q719L8|SL_CRODU/sp|P84038|SLA_MACLB/sp|W5XDM0|SLCIA_MACLB/sp|P81115|SLBA_TRIAB/sp|B0VXV1|SL2_SISCA/sp|B4XSZ9|SLA9_MACLB/sp|B4XSZ3|SLA3_MACLB/sp|B4XT06|SLB7_MACLB/sp|Q38L02|SLA_DABSI/sp|B4XSZ2|SLA2_MACLB/sp|Q7LZK5|SLA_BITAR/sp|Q4PRC7|SL6_DABSI/sp|B4XT07|SLB8_MACLB/sp|B4XT05|SLB6_MACLB/sp|B4XSY4|SLA1_MACLB/sp|B4XSY8|SLAD_MACLB/sp|B4XSZ5|SLA5_MACLB/sp|Q4PRC6|SL7_DABSI/sp|Q6T7B5|SL3_BITGA/sp|B4XSZ6|SLA6_MACLB/sp|Q9YI92|SLB_GLOBL/sp|Q9PSM8|SL9B_ECHCA/sp|C0HKZ7|SLMB_MACLB/sp|Q4PRC8|SL5_DABSI/sp|B4XSZ1|SLAG_MACLB/	23,K,F/46,K,F/21,K,F/46,M,F/23,K,F/45,K,F/44,K,F/44,M,F/23,K,F/46,K,F/21,K,F/44,K,F/46,K,F/23,G,F/44,K,F/21,T,F/21,K,F/46,K,F/23,K,F/46,K,F/46,K,F/46,K,F/46,K,F/44,M,F/21,K,F/23,K,F/46,K,F/46,K,F/	0	snaclec 1 isoform X1 [Crotalus tigris]	Crotalus tigris	27.4	27.4	1	0.28	1	214	XP_039174579.1
	Darev_32h.236.236.2 File:"Darev_32h.raw", NativeID:"controllerType=0 controllerNumber=1 scan=236"	CTL	TWVALR		745.435	2	0	745.436	-0.000943	4.42016	0.0145614	sp|B4XSY7|SLAC_MACLB/sp|W5XDM0|SLCIA_MACLB/sp|B4XT07|SLB8_MACLB/sp|B4XSY8|SLAD_MACLB/sp|B4XSZ1|SLAG_MACLB/	133,R,C/132,R,C/109,R,C/110,R,C/134,R,C/	0	RecName: Full=Snaclec A16; AltName: Full=C-type lectin A16; Flags: Precursor [Macrovipera lebetina]	Macrovipera lebetina	23.5	38.6	1	5.1	1	157	B4XSZ1.1
	Darev_32h.182.182.3 File:"Darev_32h.raw", NativeID:"controllerType=0 controllerNumber=1 scan=182"	CTL	GGHLISIK		824.499	3	0	824.499	0.000449	3.11905	0.0216759	sp|B4XT06|SLB7_MACLB/sp|B4XT07|SLB8_MACLB/sp|B4XT05|SLB6_MACLB/	35,R,S/35,R,S/35,R,S/	0	RecName: Full=Snaclec B8; AltName: Full=C-type lectin B8 [Macrovipera lebetina]	Macrovipera lebetina	27.4	27.4	1	0.35	1	130	B4XT07.1
	Darev_32h.126.126.4 File:"Darev_32h.raw", NativeID:"controllerType=0 controllerNumber=1 scan=126"	CTL	YKPGCHLASLHSK	5,Carbamidomethyl[C];	1497.77	4	0	1497.76	0.002253	2.80531	0.180017	sp|Q6T7B7|LEC1_BITGA/	56,K,R/	1	RecName: Full=C-type lectin 1; Short=CTL; Flags: Precursor [Bitis gabonica]	Bitis gabonica	44.8	44.8	1	6e-07	1	159	Q6T7B7.1
	Darev_32h.266.266.2 File:"Darev_32h.raw", NativeID:"controllerType=0 controllerNumber=1 scan=266"	CTL	HLAALGSLEEGK		1224.67	2	0	1224.66	0.012361	2.40564	0.203966	sp|Q09GJ8|SLA_PHIOL/	60,G,F/	0	RecName: Full=Snaclec subunit A; AltName: Full=C-type lectin subunit A; Flags: Precursor [Philodryas olfersii]	Philodryas olfersii	38.4	38.4	1	0.0001	1	160	Q09GJ8.1
	Darev_32h.89.89.2 File:"Darev_32h.raw", NativeID:"controllerType=0 controllerNumber=1 scan=89"	CTL	KTWEDAEK		1006.48	2	0	1006.48	-0.002281	5.30841	0.209504	sp|B4XSZ7|SLA7_MACLB/sp|B4XSY7|SLAC_MACLB/sp|B4XSZ8|SLA8_MACLB/sp|P84038|SLA_MACLB/sp|W5XDM0|SLCIA_MACLB/sp|P81115|SLBA_TRIAB/sp|B4XSZ9|SLA9_MACLB/sp|B4XSZ3|SLA3_MACLB/sp|B4XT06|SLB7_MACLB/sp|Q38L02|SLA_DABSI/sp|B4XSZ2|SLA2_MACLB/sp|Q4PRC7|SL6_DABSI/sp|B4XT05|SLB6_MACLB/sp|B4XSY4|SLA1_MACLB/sp|B4XSY8|SLAD_MACLB/sp|B4XSZ5|SLA5_MACLB/sp|Q4PRC6|SL7_DABSI/sp|Q6T7B5|SL3_BITGA/sp|B4XSZ6|SLA6_MACLB/sp|Q9PSM8|SL9B_ECHCA/sp|C0HKZ7|SLMB_MACLB/sp|Q4PRC8|SL5_DABSI/sp|B4XSZ1|SLAG_MACLB/	22,D,F/45,K,F/20,A,F/22,D,F/44,V,F/43,L,F/22,D,F/45,D,F/20,R,F/43,L,F/45,D,F/43,L,F/20,R,F/45,D,F/22,K,F/45,D,F/45,K,F/45,L,F/45,D,F/20,P,F/22,K,F/45,K,F/45,K,F/	1	RecName: Full=Snaclec A16; AltName: Full=C-type lectin A16; Flags: Precursor [Macrovipera lebetina]	Macrovipera lebetina	30.3	30.3	1	0.031	1	157	B4XSZ1.1
	Darev_32h.189.189.4 File:"Darev_32h.raw", NativeID:"controllerType=0 controllerNumber=1 scan=189"	CTL	ADQGCLPDWTLYEGYCYK	0,Acetyl[ProteinN-term];5,Carbamidomethyl[C];16,Carbamidomethyl[C];	2280.92	4	0	2280.96	-0.034792	2.42055	0.306885	sp|I7ICN3|SLRB_BITRH/	22,G,V/	0	RecName: Full=Snaclec rhinocetin subunit beta; AltName: Full=C-type lectin like protein 2; Flags: Precursor [Bitis rhinoceros]	Bitis rhinoceros	43.5	43.5	1	9e-07	1	150	I7ICN3.1
	Darev_32h.356.356.2 File:"Darev_32h.raw", NativeID:"controllerType=0 controllerNumber=1 scan=356"	CTL	ANLVWIGLR	0,Acetyl[ProteinN-term];2,Deamidated[N];	1084.61	2	0	1084.61	-0.002921	1.98289	0.361196	sp|B4XT06|SLB7_MACLB/sp|B4XT07|SLB8_MACLB/sp|B4XT05|SLB6_MACLB/	60,K,D/60,K,V/60,K,D/	0	RecName: Full=Snaclec B8; AltName: Full=C-type lectin B8 [Macrovipera lebetina]	Macrovipera lebetina	32.9	47.9	1	0.005	1	130	B4XT07.1
	Darev_32h.252.252.2 File:"Darev_32h.raw", NativeID:"controllerType=0 controllerNumber=1 scan=252"	CTL	STEEVDFMIK	2,Thr->Pro[T];8,Oxidation[M];	1210.56	2	0	1210.57	-0.002683	2.75455	0.363709	sp|B4XT06|SLB7_MACLB/sp|B4XT07|SLB8_MACLB/sp|B4XT05|SLB6_MACLB/	43,K,L/43,K,L/43,K,L/	0	snaclec-7 [Vipera ammodytes ammodytes]	Vipera ammodytes ammodytes	36.7	36.7	1	0.0003	1	148	APB93444.1
	Darev_32h.260.260.3 File:"Darev_32h.raw", NativeID:"controllerType=0 controllerNumber=1 scan=260"	CTL	WTNFHDWNNINCEDLYPFVCK	9,Asn->Ser[N];20,Carbamidomethyl[C];	2688.16	3	0	2688.16	-0.004852	1.02413	0.391028	sp|Q7T2Q1|SLA_ECHML/	132,K,F/	0	RecName: Full=Snaclec EMS16 subunit alpha; Short=EMS16A; Flags: Precursor [Echis multisquamatus]	Echis multisquamatus	50.8	50.8	1	2e-09	1	157	Q7T2Q1.1
	Darev_32h.39.39.6 File:"Darev_32h.raw", NativeID:"controllerType=0 controllerNumber=1 scan=39"	CTL	AQENGAHLASIESNGEADFVSWLISQK	0,Acetyl[ProteinN-term];4,Asn->Ser[N];	2916.43	6	0.24321	2916.4	0.026977	0.896253	0.718091	sp|Q9I841|SLYA_CALRH/	34,R,D/	0	RecName: Full=Snaclec rhodocytin subunit alpha; AltName: Full=Aggretin alpha chain; AltName: Full=Rhodoaggretin subunit alpha [Calloselasma rhodostoma]	Calloselasma rhodostoma	56.6	56.6	1	1e-11	1	136	Q9I841.1
	Darev_32h.389.389.4 File:"Darev_32h.raw", NativeID:"controllerType=0 controllerNumber=1 scan=389"	CTL	ANFVADLVTLNSDPRLDWIGLR	3,Phe->Arg[F];	2494.37	4	0.35478	2494.35	0.021559	1.22758	0.799642	sp|W5XDM0|SLCIA_MACLB/	71,K,V/	1	RecName: Full=Snaclec lebecin subunit alpha; Flags: Precursor [Macrovipera lebetina]	Macrovipera lebetina	50.4	50.4	1	3e-09	1	152	W5XDM0.1
	Darev_32h.341.341.2 File:"Darev_32h.raw", NativeID:"controllerType=0 controllerNumber=1 scan=341"	CTL	ECLPGWSFYEGHCYK	0,Acetyl[ProteinN-term];2,Carbamidomethyl[C];8,Phe->Arg[F];	1926.81	2	0.43907	1926.83	-0.018791	1.01425	0.855877	sp|B5U6Y7|SL125_ECHOC/sp|Q6X5T4|LECM2_BITAR/	25,Q,V/25,Q,V/	0	RecName: Full=Snaclec CTL-Eoc125; AltName: Full=C-type lectin-like CTL-Eoc125; Flags: Precursor [Echis ocellatus]	Echis ocellatus	37.7	37.7	1	0.0001	1	150	B5U6Y7.1
	Darev_32h.228.228.2 File:"Darev_32h.raw", NativeID:"controllerType=0 controllerNumber=1 scan=228"	CTL	AWNNEPNCFVCK	3,Deamidated[N];4,Deamidated[N];7,Deamidated[N];	1427.58	2	0.5	1427.56	0.018108	0.785299	0.898502	sp|I7ICN3|SLRB_BITRH/	113,K,T/	0	RecName: Full=Snaclec rhinocetin subunit beta; AltName: Full=C-type lectin like protein 2; Flags: Precursor [Bitis rhinoceros]	Bitis rhinoceros	46.4	46.4	1	1e-07	1	150	I7ICN3.1
	Darev_32h.380.380.2 File:"Darev_32h.raw", NativeID:"controllerType=0 controllerNumber=1 scan=380"	CTL	DFVAQLVTENIQNTK	2,Phe->Arg[F];10,Asn->Ser[N];	1701.93	2	0.5	1701.91	0.013165	0.007641	0.908358	sp|Q7LZ71|SLA_PROFL/	48,A,S/	0	RecName: Full=Snaclec coagulation factor IX-binding protein subunit A; Short=IX-bp subunit A [Protobothrops flavoviridis]	Protobothrops flavoviridis	34.7	34.7	1	0.001	1	129	Q7LZ71.1
	Darev_32h.390.390.3 File:"Darev_32h.raw", NativeID:"controllerType=0 controllerNumber=1 scan=390"	CTL	NFVAELVTLMKLETHVWIGLR	2,Phe->Arg[F];10,Oxidation[M];	2494.37	3	0.5	2494.4	-0.025625	0.966191	0.919793	sp|B4XSY7|SLAC_MACLB/sp|B4XSY8|SLAD_MACLB/	73,A,V/50,A,V/	1	RecName: Full=Snaclec A13; AltName: Full=C-type lectin A13 [Macrovipera lebetina]	Macrovipera lebetina	45.8	45.8	1	9e-08	1	131	B4XSY8.1
	Darev_32h.383.383.2 File:"Darev_32h.raw", NativeID:"controllerType=0 controllerNumber=1 scan=383"	CTL	GCLPDWTLYEGYCYK	0,Acetyl[ProteinN-term];2,Carbamidomethyl[C];	1909.78	2	0.5027	1909.81	-0.03387	0.001	0.944342	sp|I7ICN3|SLRB_BITRH/	25,Q,V/	0	RecName: Full=Snaclec rhinocetin subunit beta; AltName: Full=C-type lectin like protein 2; Flags: Precursor [Bitis rhinoceros]	Bitis rhinoceros	37.4	37.4	1	0.0001	1	150	I7ICN3.1
	Darev_32h.405.405.3 File:"Darev_32h.raw", NativeID:"controllerType=0 controllerNumber=1 scan=405"	CTL	DSHLVSVESSGEADFVAQLVNENIKTSFR	15,Phe->Arg[F];23,Asn->Ser[N];	3160.61	3	0.52742	3160.59	0.018314	0.005579	0.964737	sp|P0DM38|SLDA_TRIAB/	60,K,Y/	1	RecName: Full=Snaclec alboaggregin-D subunit alpha; Flags: Precursor [Trimeresurus albolabris]	Trimeresurus albolabris	61.6	61.6	1	2e-13	1	158	P0DM38.1
	Darev_32h.171.171.3 File:"Darev_32h.raw", NativeID:"controllerType=0 controllerNumber=1 scan=171"	CTL	FCTEQAKR	1,Phe->Arg[F];3,Thr->Pro[T];	987.528	3	0.53779	987.515	0.012379	0.001	0.988737	sp|D2YW39|SLEC_CALRH/	30,R,G/	1	RecName: Full=Snaclec rhodocetin subunit gamma [Calloselasma rhodostoma]	Calloselasma rhodostoma	29.9	29.9	1	0.044	1	135	D2YW39.2
	Darev_32h.401.401.3 File:"Darev_32h.raw", NativeID:"controllerType=0 controllerNumber=1 scan=401"	CTL	NDGHLVSIESAGEADFVTQLVSENIRSEK	0,Acetyl[ProteinN-term];1,Asn->Ser[N];	3159.6	3	0.55211	3159.54	0.060693	0.001	0.99235	sp|P81111|SLA1_TRIAB/	34,A,H/	1	RecName: Full=Snaclec alboaggregin-A subunit alpha; AltName: Full=50-kDa alboaggregin; AltName: Full=Alboaggregin-A subunit 1; Short=AL-A subunit 1 [Trimeresurus albolabris]	Trimeresurus albolabris	59.7	59.7	1	6e-13	1	131	P81111.1
	Darev_32h.308.308.3 File:"Darev_32h.raw", NativeID:"controllerType=0 controllerNumber=1 scan=308"	CTL	CLGLEKQTRYR	1,Carbamidomethyl[C];8,Thr->Pro[T];	1419.77	3	0.55841	1419.75	0.018842	0.001	1	sp|B4XSZ7|SLA7_MACLB/sp|B4XSZ8|SLA8_MACLB/sp|B4XSZ9|SLA9_MACLB/sp|B4XSZ3|SLA3_MACLB/sp|B4XSZ4|SLA4_MACLB/sp|B4XSZ2|SLA2_MACLB/sp|B4XSY5|SLAA_MACLB/sp|B4XSY4|SLA1_MACLB/sp|B4XSZ5|SLA5_MACLB/sp|B4XSZ6|SLA6_MACLB/sp|B4XSY6|SLAB_MACLB/	105,K,K/103,K,K/105,K,K/128,K,K/128,K,K/128,K,K/128,K,K/128,K,K/128,K,K/128,K,K/128,K,K/	2	RecName: Full=Snaclec A1; AltName: Full=C-type lectin A1; Flags: Precursor [Macrovipera lebetina]	Macrovipera lebetina	39.7	39.7	1	3e-05	1	156	B4XSY4.1
	Darev_32h.243.243.3 File:"Darev_32h.raw", NativeID:"controllerType=0 controllerNumber=1 scan=243"	CTL	LVSQNIKETRR	5,Deamidated[N];9,Thr->Pro[T];	1340.76	3	0.55841	1340.76	-0.005949	1.69048	1	sp|B4XSZ7|SLA7_MACLB/sp|B4XSZ8|SLA8_MACLB/sp|B4XSZ9|SLA9_MACLB/sp|B4XSZ3|SLA3_MACLB/sp|B4XSZ4|SLA4_MACLB/sp|B4XSZ2|SLA2_MACLB/sp|B4XSY5|SLAA_MACLB/sp|B4XSY4|SLA1_MACLB/sp|B4XSZ5|SLA5_MACLB/sp|B4XSY6|SLAB_MACLB/	55,E,T/53,E,T/55,E,T/78,E,T/78,E,T/78,E,T/78,E,T/78,E,T/78,E,T/78,E,T/	2	RecName: Full=Snaclec A1; AltName: Full=C-type lectin A1; Flags: Precursor [Macrovipera lebetina]	Macrovipera lebetina	38	38	1	0.0001	1	156	B4XSY4.1
	Darev_32h.410.410.2 File:"Darev_32h.raw", NativeID:"controllerType=0 controllerNumber=1 scan=410"	CTL	PMYGLCYKIFDKLK	2,Oxidation[M];10,Phe->Arg[F];	1743.94	2	0.57843	1743.93	0.01028	0.001	1	sp|Q6T7B7|LEC1_BITGA/	31,L,T/	2	RecName: Full=C-type lectin 1; Short=CTL; Flags: Precursor [Bitis gabonica]	Bitis gabonica	33.1	33.1	1	0.005	1	159	Q6T7B7.1
	Darev_32h.58.58.2 File:"Darev_32h.raw", NativeID:"controllerType=0 controllerNumber=1 scan=58"	CTL	QAKRGHLVSIGSDGEADFVAQLVTNNIK	0,Gln->pyro-Glu[AnyN-termQ];26,Deamidated[N];	2951.55	2	0.58483	2951.52	0.027138	0.963612	1	sp|D2YW39|SLEC_CALRH/	34,E,R/	2	Crystal structure of rhodocetin [Calloselasma rhodostoma]	Calloselasma rhodostoma	60.8	60.8	1	2e-13	1	134	3GPR_C
	Darev_32h.372.372.3 File:"Darev_32h.raw", NativeID:"controllerType=0 controllerNumber=1 scan=372"	CTL	SIDSKKEANFVAELVSQNIK	18,Deamidated[N];	2221.2	3	0.55841	2221.17	0.024155	0.011651	1	sp|B4XSZ7|SLA7_MACLB/sp|B4XSZ8|SLA8_MACLB/sp|B4XSZ9|SLA9_MACLB/sp|B4XSZ3|SLA3_MACLB/sp|B4XSZ4|SLA4_MACLB/sp|B4XSZ2|SLA2_MACLB/sp|B4XSY5|SLAA_MACLB/sp|B4XSY4|SLA1_MACLB/sp|B4XSZ5|SLA5_MACLB/sp|B4XSY6|SLAB_MACLB/	42,V,E/40,V,E/42,V,E/65,V,E/65,V,E/65,V,E/65,V,E/65,V,E/65,V,E/65,V,E/	2	RecName: Full=Snaclec A8; AltName: Full=C-type lectin A8 [Macrovipera lebetina]	Macrovipera lebetina	41.2	41.2	1	5e-06	1	131	B4XSZ8.1
	Darev_32i.326.326.2 File:"Darev_32i.raw", NativeID:"controllerType=0 controllerNumber=1 scan=326"	CTL	ADIVWIGLR		1042.6	2	0	1042.6	-0.003342	10.2313	0.0476223	sp|B0VXV0|SL1_SISCA/sp|B5U6Y7|SL125_ECHOC/sp|Q6X5S5|SL27_ECHOC/sp|Q6X5T4|LECM2_BITAR/	83,K,D/85,K,D/85,K,D/85,K,D/	0	RecName: Full=Snaclec CTL-Eoc125; AltName: Full=C-type lectin-like CTL-Eoc125; Flags: Precursor [Echis ocellatus]	Echis ocellatus	33.3	33.3	1	0.003	1	150	B5U6Y7.1
	Darev_32i.272.272.2 File:"Darev_32i.raw", NativeID:"controllerType=0 controllerNumber=1 scan=272"	CTL	SSEEVDFMIK	2,Ser->Pro[S];	1194.57	2	0	1194.57	-0.003741	10.6449	0.073268	sp|C0HKZ7|SLMB_MACLB/	45,H,L/	0	RecName: Full=Snaclec macrovipecetin subunit beta [Macrovipera lebetina]	Macrovipera lebetina	36.3	36.3	1	0.0004	1	127	C0HKZ7.1
	Darev_32i.137.137.2 File:"Darev_32i.raw", NativeID:"controllerType=0 controllerNumber=1 scan=137"	CTL	TWEDAEK		878.386	2	0.1625	878.389	-0.002784	1.85271	0.302467	sp|B4XSZ7|SLA7_MACLB/sp|B4XSY7|SLAC_MACLB/sp|B4XSZ8|SLA8_MACLB/sp|Q719L8|SL_CRODU/sp|P84038|SLA_MACLB/sp|W5XDM0|SLCIA_MACLB/sp|P81115|SLBA_TRIAB/sp|B0VXV1|SL2_SISCA/sp|B4XSZ9|SLA9_MACLB/sp|B4XSZ3|SLA3_MACLB/sp|B4XT06|SLB7_MACLB/sp|Q38L02|SLA_DABSI/sp|B4XSZ2|SLA2_MACLB/sp|Q7LZK5|SLA_BITAR/sp|Q4PRC7|SL6_DABSI/sp|B4XT07|SLB8_MACLB/sp|B4XT05|SLB6_MACLB/sp|B4XSY4|SLA1_MACLB/sp|B4XSY8|SLAD_MACLB/sp|B4XSZ5|SLA5_MACLB/sp|Q4PRC6|SL7_DABSI/sp|Q6T7B5|SL3_BITGA/sp|B4XSZ6|SLA6_MACLB/sp|Q9YI92|SLB_GLOBL/sp|Q9PSM8|SL9B_ECHCA/sp|C0HKZ7|SLMB_MACLB/sp|Q4PRC8|SL5_DABSI/sp|B4XSZ1|SLAG_MACLB/	23,K,F/46,K,F/21,K,F/46,M,F/23,K,F/45,K,F/44,K,F/44,M,F/23,K,F/46,K,F/21,K,F/44,K,F/46,K,F/23,G,F/44,K,F/21,T,F/21,K,F/46,K,F/23,K,F/46,K,F/46,K,F/46,K,F/46,K,F/44,M,F/21,K,F/23,K,F/46,K,F/46,K,F/	0	snaclec 1 isoform X1 [Crotalus tigris]	Crotalus tigris	27.4	27.4	1	0.28	1	214	XP_039174579.1
	Darev_32i.341.341.2 File:"Darev_32i.raw", NativeID:"controllerType=0 controllerNumber=1 scan=341"	CTL	PGWSFYEGHCYKVFSEYK		2227.01	2	0.39635	2227	0.012614	0.003	0.374608	sp|B5U6Y7|SL125_ECHOC/	28,L,N/	1	RecName: Full=Snaclec CTL-Eoc125; AltName: Full=C-type lectin-like CTL-Eoc125; Flags: Precursor [Echis ocellatus]	Echis ocellatus	42.4	42.4	1	2e-06	1	150	B5U6Y7.1
	Darev_32i.308.308.4 File:"Darev_32i.raw", NativeID:"controllerType=0 controllerNumber=1 scan=308"	CTL	GLLVVFLSLSGTGADCPSDWSSYEGHCYR	0,Propionamide[AnyN-term];	3190.45	4	0.72854	3190.46	-0.010614	0.010594	0.704175	sp|B0VXV0|SL1_SISCA/sp|D1MGU1|SLB_PROJR/sp|J3SBN9|SL6_CROAD/	9,F,V/9,F,V/9,F,V/	0	RecName: Full=Snaclec jerdonibitin subunit beta; AltName: Full=TJ-GPIb-bp subunit beta; Flags: Precursor [Protobothrops jerdonii]	Protobothrops jerdonii	64.3	64.3	1	1e-14	1	146	D1MGU1.1
	Darev_32i.258.258.5 File:"Darev_32i.raw", NativeID:"controllerType=0 controllerNumber=1 scan=258"	CTL	YEGHCYRVFQQEMTWEAAEQFCAQQR	0,Acetyl[ProteinN-term];5,Carbamidomethyl[C];13,Oxidation[M];22,Carbamidomethyl[C];	3410.5	5	0.72892	3410.44	0.061094	0.938722	0.963254	sp|B0VXV0|SL1_SISCA/	31,S,K/	1	RecName: Full=Snaclec 1; AltName: Full=C-type lectin isoform 1; Flags: Precursor [Sistrurus catenatus edwardsi]	Sistrurus catenatus edwardsi	58.2	58.2	1	3e-12	1	146	B0VXV0.1
	Darev_32i.219.219.5 File:"Darev_32i.raw", NativeID:"controllerType=0 controllerNumber=1 scan=219"	CTL	VFSEYKTWVDAEQYCTEQENGGHLVSFHNR	15,Carbamidomethyl[C];20,Asn->Ser[N];29,Asn->Ser[N];30,Arg->Ser[R];	3507.55	5	0.72892	3507.54	0.003894	0.926805	0.963419	sp|Q6X5S5|SL27_ECHOC/	40,K,E/	1	RecName: Full=Snaclec 27; AltName: Full=C-type lectin 27; Short=CTL-27; Flags: Precursor [Echis ocellatus]	Echis ocellatus	66.6	66.6	1	2e-15	1	148	Q6X5S5.1
	Darev_32i.305.305.4 File:"Darev_32i.raw", NativeID:"controllerType=0 controllerNumber=1 scan=305"	CTL	VDYKEWSEEPECIVSKTTDNQWISR	0,Propionamide[AnyN-term];12,Carbamidomethyl[C];15,Ser->Pro[S];24,Ser->Pro[S];	3190.45	4	0.72892	3190.51	-0.061585	1.00265	0.963636	sp|B0VXV0|SL1_SISCA/	107,K,P/	2	RecName: Full=Snaclec 1; AltName: Full=C-type lectin isoform 1; Flags: Precursor [Sistrurus catenatus edwardsi]	Sistrurus catenatus edwardsi	55.1	55.1	1	5e-11	1	146	B0VXV0.1
	Darev_32i.315.315.5 File:"Darev_32i.raw", NativeID:"controllerType=0 controllerNumber=1 scan=315"	CTL	WSCFSLVSGIGADQECPPGWSSHEGHCYK	2,Ser->Pro[S];3,Carbamidomethyl[C];16,Carbamidomethyl[C];27,Carbamidomethyl[C];	3348.48	5	0.72892	3348.43	0.053674	1.00365	0.963786	sp|Q6X5S5|SL27_ECHOC/	11,C,V/	0	RecName: Full=Snaclec 27; AltName: Full=C-type lectin 27; Short=CTL-27; Flags: Precursor [Echis ocellatus]	Echis ocellatus	64.7	64.7	1	1e-14	1	148	Q6X5S5.1
	Darev_32i.309.309.4 File:"Darev_32i.raw", NativeID:"controllerType=0 controllerNumber=1 scan=309"	CTL	VSGIGADQECPPGWSSHEGHCYKVFSEYK	15,Ser->Pro[S];26,Ser->Pro[S];	3217.48	4	0.72892	3217.45	0.030625	0.758913	0.965628	sp|Q6X5S5|SL27_ECHOC/	17,L,T/	1	RecName: Full=Snaclec 27; AltName: Full=C-type lectin 27; Short=CTL-27; Flags: Precursor [Echis ocellatus]	Echis ocellatus	64.3	64.3	1	1e-14	1	148	Q6X5S5.1
	Darev_32i.333.333.4 File:"Darev_32i.raw", NativeID:"controllerType=0 controllerNumber=1 scan=333"	CTL	PGWSFYEGHCYKVFDVKKTWEDAEK	0,Acetyl[ProteinN-term];4,Ser->Pro[S];10,Carbamidomethyl[C];	3158.46	4	0.72892	3158.47	-0.012899	0.013616	0.977631	sp|C0HKZ7|SLMB_MACLB/	5,L,F/	3	RecName: Full=Snaclec A12; AltName: Full=C-type lectin A12; Flags: Precursor [Macrovipera lebetina]	Macrovipera lebetina	57	57	1	1e-11	0.96	156	B4XSY7.1
	Darev_33a34b	svMP	SMNINVALVGVDIWTNGDK	3,Asn->Ser[N];5,Asn->Ser[N];16,Asn->Ser[N];	1965.04	4	0.16723					sp|C5H5D4|VM33_BOTAT/	49,L,I/	0	RecName: Full=Zinc metalloproteinase-disintegrin-like batroxstatin-3; AltName: Full=Snake venom metalloprotease; Short=SVMP; AltName: Full=Vascular apoptosis-inducing protein-like; Short=VAP-like [Bothrops atrox]	Bothrops atrox	44.7	44.7	1	6e-07	1	414	C5H5D4.1
	Darev_33a34b	svMP	SADCPIDR	1,Ser->Tyr[S];4,Carbamidomethyl[C];	1009.44	2	0					sp|C0LZJ5|VM3LC_MACLN/	78,Q,F/	0	metalloproteinase of class P-III MPIII-4 [Vipera ammodytes ammodytes]	Vipera ammodytes ammodytes	27.4	27.4	1	0.27	1	609	QBF53417.1
	Darev_33a34b	svMP	LYCLDNSFKKNMR		1631.8	2	0.59913					sp|Q6X1T6|VM3E6_ECHOC/sp|Q90495|VM3E_ECHCA/	463,R,C/564,R,C/	2	RecName: Full=Zinc metalloproteinase-disintegrin-like ecarin; AltName: Full=Snake venom metalloproteinase; Short=SVMP; Flags: Precursor [Echis carinatus]	Echis carinatus	31.2	31.2	1	0.028	1	616	Q90495.1
	Darev_34a.181.181.2 File:"Darev_34a.raw", NativeID:"controllerType=0 controllerNumber=1 scan=181"	LAAO	VTVLEASER		1003.54	2	0	1003.54	-0.005621	11.5864	0.000142979	sp|F8S0Z5|OXLA2_CROAD/sp|C0HJE7|OXLA_CRODU/sp|P0DQH9|OXLAB_CERCE/sp|P0DI84|OXLA_VIPAA/sp|A0A024BTN9|OXLA_BOTSC/sp|B0VXW0|OXLA_SISCA/sp|O93364|OXLA_CROAD/sp|P0CC17|OXLA_BOTAT/sp|J7H670|OXLA_LACMT/sp|Q6WP39|OXLA_TRIST/sp|P56742|OXLA_CROAT/sp|Q6TGQ9|OXLA_BOTJR/sp|Q6TGQ8|OXLA_BOTMO/sp|G8XQX1|OXLA_DABRR/sp|Q6STF1|OXLA_GLOHA/sp|K9N7B7|OXLA_CRODM/sp|P81382|OXLA_CALRH/sp|X2L4E2|OXLA_BOTPC/sp|Q90W54|OXLA_GLOBL/sp|P0DPS2|OXLA_TRIPP/	76,Q,V/76,Q,V/24,K,N/56,K,A/60,Q,A/76,Q,V/76,Q,V/76,Q,A/76,Q,A/76,E,A/76,Q,V/71,Q,A/76,Q,A/76,K,P/76,Q,A/60,Q,V/76,Q,P/69,Q,A/76,Q,A/75,Q,P/	0	RecName: Full=L-amino-acid oxidase; Short=LAAO; Short=LAO; Flags: Precursor [Sistrurus catenatus edwardsi]	Sistrurus catenatus edwardsi	30.3	30.3	1	0.037	1	516	B0VXW0.1
	Darev_34a.313.313.3 File:"Darev_34a.raw", NativeID:"controllerType=0 controllerNumber=1 scan=313"	LAAO	IFFAGEYTANAHGWIDSTIK		2241.09	3	0	2241.1	-0.007884	7.19652	0.00021375	sp|Q4F867|OXLA_DABSI/sp|P0C2D7|OXLA_VIPBB/sp|G8XQX1|OXLA_DABRR/	372,R,S/68,K,-/469,R,S/	0	RecName: Full=L-amino-acid oxidase; Short=LAAO; Short=LAO [Vipera berus berus]	Vipera berus berus	68.9	68.9	1	6e-15	1	88	P0C2D7.1
	Darev_34a.209.209.2 File:"Darev_34a.raw", NativeID:"controllerType=0 controllerNumber=1 scan=209"	LAAO	HDDIFAYEK		1137.52	2	0	1137.52	-0.003197	12.1996	0.000237622	sp|P0DQH9|OXLAB_CERCE/sp|Q4F867|OXLA_DABSI/sp|P81375|OXLA_MACLB/sp|P0DI84|OXLA_VIPAA/sp|P0CC17|OXLA_BOTAT/sp|Q6WP39|OXLA_TRIST/sp|Q6TGQ9|OXLA_BOTJR/sp|Q6TGQ8|OXLA_BOTMO/sp|B5AR80|OXLA_BOTPA/sp|G8XQX1|OXLA_DABRR/sp|Q6STF1|OXLA_GLOHA/sp|P81382|OXLA_CALRH/sp|X2L4E2|OXLA_BOTPC/sp|Q90W54|OXLA_GLOBL/sp|B5U6Y8|OXLA_ECHOC/	102,A,R/143,K,R/48,K,F/220,K,R/240,K,R/240,K,R/235,K,R/240,K,R/240,K,R/240,K,R/240,R,R/240,K,R/233,K,R/240,R,R/240,K,R/	0	L-amino acid oxidase [Bothrops jararaca]	Bothrops jararaca	34.1	34.1	1	0.002	1	516	KAG5858163.1
	Darev_34a.69.69.2 File:"Darev_34a.raw", NativeID:"controllerType=0 controllerNumber=1 scan=69"	LAAO	SGLTAAR		675.379	2	0	675.378	0.000451	6.38155	0.00189774	sp|F8S0Z5|OXLA2_CROAD/sp|C0HJE7|OXLA_CRODU/sp|Q4F867|OXLA_DABSI/sp|Q4JHE3|OXLA_OXYSC/sp|P0DI84|OXLA_VIPAA/sp|A0A024BTN9|OXLA_BOTSC/sp|B0VXW0|OXLA_SISCA/sp|Q4JHE1|OXLA_PSEAU/sp|O93364|OXLA_CROAD/sp|J7H670|OXLA_LACMT/sp|Q6WP39|OXLA_TRIST/sp|Q4JHE2|OXLA_NOTSC/sp|A8QL52|OXLA_BUNFA/sp|P56742|OXLA_CROAT/sp|B5AR80|OXLA_BOTPA/sp|G8XQX1|OXLA_DABRR/sp|X2JCV5|OXLAA_CERCE/sp|K9N7B7|OXLA_CRODM/sp|A8QL51|OXLA_BUNMU/sp|B5U6Y8|OXLA_ECHOC/	489,K,D/489,K,D/392,K,D/490,K,D/469,K,D/473,K,D/489,K,D/490,K,D/489,K,D/489,K,D/489,K,D/490,K,D/490,K,N/489,K,D/489,K,D/489,K,D/489,K,D/473,K,D/490,K,D/489,K,D/	0	L-amino-acid oxidase [Notechis scutatus]	Notechis scutatus	22.7	36.5	1	13	1	542	XP_026538830.1
	Darev_34a.197.197.2 File:"Darev_34a.raw", NativeID:"controllerType=0 controllerNumber=1 scan=197"	LAAO	IFLTCK	5,Carbamidomethyl[C];6,GG[K](Dicarbamidomethyl[K]);	895.47	2	0	895.471	-0.000425	5.85764	0.00243427	sp|F8S0Z5|OXLA2_CROAD/sp|C0HJE7|OXLA_CRODU/sp|P56742|OXLA_CROAT/sp|K9N7B7|OXLA_CRODM/	344,K,K/344,K,R/344,K,K/328,K,R/	0	L-amino-acid oxidase isoform X1 [Crotalus tigris]	Crotalus tigris	23.5	23.5	1	5	1	516	XP_039216947.1
	Darev_34a.113.113.2 File:"Darev_34a.raw", NativeID:"controllerType=0 controllerNumber=1 scan=113"	LAAO	AIEESVR		803.425	2	0	803.426	-0.00044	3.98886	0.0164412	sp|Q4F867|OXLA_DABSI/	170,R,F/	0	L-amino acid oxidase LAAO-II [Vipera ammodytes ammodytes]	Vipera ammodytes ammodytes	24.8	24.8	1	2.2	1	504	QBF53419.1
	Darev_34a.329.329.4 File:"Darev_34a.raw", NativeID:"controllerType=0 controllerNumber=1 scan=329"	LAAO	ADDKNPLEECFREDDYEEFLEIAK	10,Carbamidomethyl[C];	2975.31	4	0	2975.32	-0.011863	8.16286	0.0363463	sp|P81375|OXLA_MACLB/sp|P0C2D7|OXLA_VIPBB/sp|G8XQX1|OXLA_DABRR/	0,-,N/0,-,N/18,C,N/	2	RecName: Full=L-amino-acid oxidase; Short=LAAO; Short=LAO [Vipera berus berus]	Vipera berus berus	83.8	83.8	1	6e-20	1	88	P0C2D7.1
	Darev_34a.75.75.3 File:"Darev_34a.raw", NativeID:"controllerType=0 controllerNumber=1 scan=75"	LAAO	YPVKPSEEGK		1133.59	3	0	1133.58	0.002125	3.01579	0.0652459	sp|F8S0Z5|OXLA2_CROAD/sp|C0HJE7|OXLA_CRODU/sp|P0DQH9|OXLAB_CERCE/sp|P81375|OXLA_MACLB/sp|Q4JHE3|OXLA_OXYSC/sp|P0DI84|OXLA_VIPAA/sp|A0A024BTN9|OXLA_BOTSC/sp|Q4JHE1|OXLA_PSEAU/sp|O93364|OXLA_CROAD/sp|J7H670|OXLA_LACMT/sp|Q6WP39|OXLA_TRIST/sp|A8QL52|OXLA_BUNFA/sp|P56742|OXLA_CROAT/sp|Q6STF1|OXLA_GLOHA/sp|K9N7B7|OXLA_CRODM/sp|A8QL58|OXLA_NAJAT/sp|A8QL51|OXLA_BUNMU/sp|Q90W54|OXLA_GLOBL/	157,E,S/157,E,S/67,K,S/38,R,H/160,K,S/139,K,S/143,Q,S/160,K,S/157,E,S/159,Q,S/159,K,S/160,K,S/157,E,S/159,K,S/141,E,S/160,K,S/160,K,S/159,K,S/	1	RecName: Full=L-amino-acid oxidase; Short=Bm-LAAO; Short=LAO; Flags: Precursor [Bungarus multicinctus]	Bungarus multicinctus	35	35	1	0.001	1	517	A8QL51.1
	Darev_34a.157.157.3 File:"Darev_34a.raw", NativeID:"controllerType=0 controllerNumber=1 scan=157"	LAAO	IFLTCKK	5,Carbamidomethyl[C];6,GG[K](Dicarbamidomethyl[K]);	1023.57	3	0	1023.57	0.00217	2.03209	0.0719509	sp|F8S0Z5|OXLA2_CROAD/sp|P56742|OXLA_CROAT/	344,K,K/344,K,K/	1	RecName: Full=L-amino-acid oxidase; Short=LAAO; Short=LAO; Flags: Precursor [Crotalus adamanteus]	Crotalus adamanteus	26.5	26.5	1	0.55	1	516	F8S0Z5.1
	Darev_34a.176.176.2 File:"Darev_34a.raw", NativeID:"controllerType=0 controllerNumber=1 scan=176"	LAAO	DPGLLK		642.385	2	0	642.382	0.002802	2.79286	0.0921208	sp|Q4F867|OXLA_DABSI/sp|P0DI84|OXLA_VIPAA/sp|Q6T627|OXLA_BITGA/sp|G8XQX1|OXLA_DABRR/sp|P81382|OXLA_CALRH/sp|P0DPS2|OXLA_TRIPP/sp|B5U6Y8|OXLA_ECHOC/	56,K,Y/133,K,Y/49,K,Y/153,K,Y/153,K,Y/151,X,Y/153,K,Y/	0	RecName: Full=L-amino-acid oxidase; Short=LAO; Short=MPV-LAAO; Flags: Precursor [Calloselasma rhodostoma]	Calloselasma rhodostoma	21.4	21.4	1	28	1	516	P81382.2
	Darev_34a.128.128.2 File:"Darev_34a.raw", NativeID:"controllerType=0 controllerNumber=1 scan=128"	LAAO	VVEELK		716.419	2	0	716.419	0.000511	1.00199	0.120691	sp|A0A024BTN9|OXLA_BOTSC/sp|Q6STF1|OXLA_GLOHA/sp|P81382|OXLA_CALRH/sp|Q90W54|OXLA_GLOBL/	165,K,R/181,K,R/181,K,R/181,K,R/	0	RecName: Full=L-amino-acid oxidase; Short=LAO; Short=MPV-LAAO; Flags: Precursor [Calloselasma rhodostoma]	Calloselasma rhodostoma	21.8	21.8	1	20	1	516	P81382.2
	Darev_34a.52.52.2 File:"Darev_34a.raw", NativeID:"controllerType=0 controllerNumber=1 scan=52"	LAAO	SVHYR		661.343	2	0	661.342	0.001277	1.01975	0.123895	sp|F8S0Z5|OXLA2_CROAD/sp|C0HJE7|OXLA_CRODU/sp|Q4F867|OXLA_DABSI/sp|P0DI84|OXLA_VIPAA/sp|A0A024BTN9|OXLA_BOTSC/sp|B0VXW0|OXLA_SISCA/sp|O93364|OXLA_CROAD/sp|P0CC17|OXLA_BOTAT/sp|J7H670|OXLA_LACMT/sp|Q6WP39|OXLA_TRIST/sp|P56742|OXLA_CROAT/sp|Q6TGQ9|OXLA_BOTJR/sp|Q6TGQ8|OXLA_BOTMO/sp|B5AR80|OXLA_BOTPA/sp|G8XQX1|OXLA_DABRR/sp|Q6STF1|OXLA_GLOHA/sp|X2JCV5|OXLAA_CERCE/sp|K9N7B7|OXLA_CRODM/sp|P81382|OXLA_CALRH/sp|X2L4E2|OXLA_BOTPC/sp|Q90W54|OXLA_GLOBL/sp|B5U6Y8|OXLA_ECHOC/	335,R,S/335,R,S/238,R,S/315,R,S/319,R,S/335,R,S/335,R,S/335,R,S/335,R,S/335,R,S/335,R,S/330,R,S/335,R,S/335,R,S/335,R,S/335,R,S/335,R,S/319,R,S/335,R,S/328,L,S/335,R,S/335,R,S/	0	RecName: Full=L-amino-acid oxidase; Short=LAAO; Short=LAO; Flags: Precursor [Sistrurus catenatus edwardsi]	Sistrurus catenatus edwardsi	20.2	20.2	1	62	1	516	B0VXW0.1
	Darev_34a.203.203.4 File:"Darev_34a.raw", NativeID:"controllerType=0 controllerNumber=1 scan=203"	LAAO	IKFEPPLPPKK		1293.8	4	0	1293.79	0.011362	5.49058	0.130839	sp|F8S0Z5|OXLA2_CROAD/sp|C0HJE7|OXLA_CRODU/sp|B0VXW0|OXLA_SISCA/sp|O93364|OXLA_CROAD/sp|P0CC17|OXLA_BOTAT/sp|P56742|OXLA_CROAT/sp|Q6TGQ9|OXLA_BOTJR/sp|Q6TGQ8|OXLA_BOTMO/sp|B5AR80|OXLA_BOTPA/sp|Q6STF1|OXLA_GLOHA/sp|K9N7B7|OXLA_CRODM/sp|B3EWI9|OXLA_BOTMT/sp|Q90W54|OXLA_GLOBL/	319,R,A/319,R,A/319,R,A/319,R,A/319,R,A/319,R,A/314,R,A/319,R,A/319,R,A/319,R,A/303,R,A/0,-,A/319,R,A/	2	RecName: Full=L-amino-acid oxidase; Short=Bm-LAO; Short=LAAO [Bothrops matogrossensis]	Bothrops matogrossensis	39.2	39.2	1	2e-05	1	31	B3EWI9.1
	Darev_34a.80.80.2 File:"Darev_34a.raw", NativeID:"controllerType=0 controllerNumber=1 scan=80"	LAAO	YDTYSTK		877.393	2	0	877.394	-0.001249	0.991208	0.131514	sp|F8S0Z5|OXLA2_CROAD/sp|C0HJE7|OXLA_CRODU/sp|Q4F867|OXLA_DABSI/sp|Q4JHE3|OXLA_OXYSC/sp|P0DI84|OXLA_VIPAA/sp|A0A024BTN9|OXLA_BOTSC/sp|B0VXW0|OXLA_SISCA/sp|Q4JHE1|OXLA_PSEAU/sp|O93364|OXLA_CROAD/sp|P0CC17|OXLA_BOTAT/sp|J7H670|OXLA_LACMT/sp|Q6WP39|OXLA_TRIST/sp|Q4JHE2|OXLA_NOTSC/sp|A8QL52|OXLA_BUNFA/sp|P56742|OXLA_CROAT/sp|Q6TGQ9|OXLA_BOTJR/sp|Q6TGQ8|OXLA_BOTMO/sp|B5AR80|OXLA_BOTPA/sp|G8XQX1|OXLA_DABRR/sp|Q6STF1|OXLA_GLOHA/sp|X2JCV5|OXLAA_CERCE/sp|K9N7B7|OXLA_CRODM/sp|P81382|OXLA_CALRH/sp|A6MFL0|OXLA_DEMVE/sp|X2L4E2|OXLA_BOTPC/sp|Q90W54|OXLA_GLOBL/sp|A0A2U8QPE6|OXLA_MICMP/sp|B5U6Y8|OXLA_ECHOC/	195,K,E/195,K,E/100,K,E/198,K,E/177,K,E/181,K,E/195,K,E/198,K,E/195,K,E/197,K,E/197,K,E/197,K,E/198,K,E/198,K,E/195,K,E/192,K,E/197,K,E/197,K,E/197,K,E/197,K,E/197,K,D/179,K,E/197,K,E/198,K,D/190,K,E/197,K,E/197,K,E/197,K,E/	0	L-amino-acid oxidase [Notechis scutatus]	Notechis scutatus	26.5	26.5	1	0.55	1	542	XP_026538830.1
	Darev_34a.114.114.2 File:"Darev_34a.raw", NativeID:"controllerType=0 controllerNumber=1 scan=114"	LAAO	STTDLPSR		876.442	2	0	876.442	-0.000336	3.5918	0.139544	sp|F8S0Z5|OXLA2_CROAD/sp|C0HJE7|OXLA_CRODU/sp|Q4F867|OXLA_DABSI/sp|Q4JHE3|OXLA_OXYSC/sp|P0DI84|OXLA_VIPAA/sp|A0A024BTN9|OXLA_BOTSC/sp|B0VXW0|OXLA_SISCA/sp|Q4JHE1|OXLA_PSEAU/sp|O93364|OXLA_CROAD/sp|P0CC17|OXLA_BOTAT/sp|J7H670|OXLA_LACMT/sp|Q6WP39|OXLA_TRIST/sp|Q4JHE2|OXLA_NOTSC/sp|A8QL52|OXLA_BUNFA/sp|P56742|OXLA_CROAT/sp|Q6TGQ9|OXLA_BOTJR/sp|Q6TGQ8|OXLA_BOTMO/sp|B5AR80|OXLA_BOTPA/sp|G8XQX1|OXLA_DABRR/sp|Q6STF1|OXLA_GLOHA/sp|K9N7B7|OXLA_CRODM/sp|A8QL58|OXLA_NAJAT/sp|A8QL51|OXLA_BUNMU/sp|P81382|OXLA_CALRH/sp|X2L4E2|OXLA_BOTPC/sp|Q90W54|OXLA_GLOBL/sp|A0A2U8QPE6|OXLA_MICMP/sp|P0DPS2|OXLA_TRIPP/sp|B5U6Y8|OXLA_ECHOC/	363,K,F/363,K,F/266,K,F/364,K,F/343,K,F/347,K,F/363,K,S/364,K,F/363,K,F/363,K,F/363,K,F/363,K,F/364,K,F/364,K,F/363,K,F/358,K,F/363,K,F/363,K,F/363,K,F/363,K,F/347,K,F/362,K,F/364,K,F/363,K,F/356,K,F/363,K,F/363,K,F/361,K,X/363,K,F/	0	L-amino-acid oxidase [Notechis scutatus]	Notechis scutatus	27.4	27.4	1	0.34	1	542	XP_026538830.1
	Darev_34a.292.292.2 File:"Darev_34a.raw", NativeID:"controllerType=0 controllerNumber=1 scan=292"	LAAO	NDKEGWYANLGPMR	3,Lys->Xle[K];	1635.75	2	0	1635.76	-0.005961	4.44014	0.155421	sp|A0A024BTN9|OXLA_BOTSC/sp|J7H670|OXLA_LACMT/sp|B5AR80|OXLA_BOTPA/sp|Q90W54|OXLA_GLOBL/	78,R,L/94,R,L/94,R,L/94,R,L/	1	L-amino acid oxidase [Bothrops jararaca]	Bothrops jararaca	38.1	38.1	1	0.0001	1	516	KAG5858163.1
	Darev_34a.214.214.2 File:"Darev_34a.raw", NativeID:"controllerType=0 controllerNumber=1 scan=214"	LAAO	FEPPLPPK		924.517	2	0	924.519	-0.002057	1.96387	0.158471	sp|F8S0Z5|OXLA2_CROAD/sp|C0HJE7|OXLA_CRODU/sp|Q4JHE3|OXLA_OXYSC/sp|P0DI84|OXLA_VIPAA/sp|A0A024BTN9|OXLA_BOTSC/sp|B0VXW0|OXLA_SISCA/sp|Q4JHE1|OXLA_PSEAU/sp|O93364|OXLA_CROAD/sp|P0CC17|OXLA_BOTAT/sp|J7H670|OXLA_LACMT/sp|Q4JHE2|OXLA_NOTSC/sp|A8QL52|OXLA_BUNFA/sp|P56742|OXLA_CROAT/sp|Q6TGQ9|OXLA_BOTJR/sp|Q6TGQ8|OXLA_BOTMO/sp|B5AR80|OXLA_BOTPA/sp|Q6STF1|OXLA_GLOHA/sp|K9N7B7|OXLA_CRODM/sp|A8QL58|OXLA_NAJAT/sp|B3EWI9|OXLA_BOTMT/sp|X2L4E2|OXLA_BOTPC/sp|Q90W54|OXLA_GLOBL/	321,K,K/321,K,K/322,Y,K/301,Q,K/305,T,K/321,K,K/322,H,K/321,K,K/321,K,K/321,T,K/322,Y,K/322,S,K/321,K,K/316,K,K/321,K,K/321,K,K/321,K,K/305,K,K/320,Y,K/2,K,K/314,T,K/321,K,K/	0	RecName: Full=L-amino-acid oxidase; Short=Bm-LAO; Short=LAAO [Bothrops matogrossensis]	Bothrops matogrossensis	29.9	29.9	1	0.042	1	31	B3EWI9.1
	Darev_34a.185.185.3 File:"Darev_34a.raw", NativeID:"controllerType=0 controllerNumber=1 scan=185"	LAAO	VGEVNKDPGLLK		1268.72	3	0	1268.72	-0.001085	3.16646	0.207216	sp|P0DI84|OXLA_VIPAA/	127,R,Y/	1	snake venom L-amino acid oxidase precursor [Bothrops jararaca]	Bothrops jararaca	37.7	37.7	1	0.0002	1	502	KAG5858164.1
	Darev_34a.188.188.4 File:"Darev_34a.raw", NativeID:"controllerType=0 controllerNumber=1 scan=188"	LAAO	KFWEDDGIHGGK		1388.66	4	0	1388.66	0.004437	2.8568	0.273719	sp|P81375|OXLA_MACLB/sp|P0DI84|OXLA_VIPAA/sp|A0A024BTN9|OXLA_BOTSC/sp|O93364|OXLA_CROAD/sp|P0CC17|OXLA_BOTAT/sp|Q6TGQ9|OXLA_BOTJR/sp|Q6TGQ8|OXLA_BOTMO/sp|B5AR80|OXLA_BOTPA/sp|X2JCV5|OXLAA_CERCE/sp|P81382|OXLA_CALRH/sp|A6MFL0|OXLA_DEMVE/sp|X2L4E2|OXLA_BOTPC/sp|P0DPS2|OXLA_TRIPP/	67,K,E/331,S,S/335,K,S/351,K,S/351,K,S/346,K,S/351,K,S/351,K,S/351,K,S/351,T,S/352,K,S/344,K,S/349,K,S/	1	RecName: Full=L-amino-acid oxidase; Short=DvLAAO; Short=LAO; Flags: Precursor [Demansia vestigiata]	Demansia vestigiata	43.5	43.5	1	1e-06	1	517	A6MFL0.1
	Darev_34a.166.166.3 File:"Darev_34a.raw", NativeID:"controllerType=0 controllerNumber=1 scan=166"	LAAO	RVGEVNKDPGLLK		1424.82	3	0	1424.82	-0.003494	1.90679	0.298753	sp|P0DI84|OXLA_VIPAA/	126,K,Y/	2	RecName: Full=L-amino-acid oxidase; Short=AHP-LAAO; Short=LAO; Flags: Precursor [Gloydius halys]	Gloydius halys	44.7	44.7	1	6e-07	1	504	Q6STF1.1
	Darev_34a.290.290.2 File:"Darev_34a.raw", NativeID:"controllerType=0 controllerNumber=1 scan=290"	LAAO	KVGEVKK	6,Lys->Xle[K];7,Lys->Xle[K];	757.493	2	0	757.482	0.01168	0.912788	0.436811	sp|P81382|OXLA_CALRH/	146,K,D/	2	RecName: Full=L-amino-acid oxidase; Short=LAO; Short=MPV-LAAO; Flags: Precursor [Calloselasma rhodostoma]	Calloselasma rhodostoma	24	24	1	4.5	1	516	P81382.2
	Darev_34a.268.268.2 File:"Darev_34a.raw", NativeID:"controllerType=0 controllerNumber=1 scan=268"	LAAO	NDKEGWYANLGPMR	3,Lys->Xle[K];13,Oxidation[M];	1651.75	2	0.32128	1651.75	-0.007102	2.87667	0.75461	sp|A0A024BTN9|OXLA_BOTSC/sp|J7H670|OXLA_LACMT/sp|B5AR80|OXLA_BOTPA/sp|Q90W54|OXLA_GLOBL/	78,R,L/94,R,L/94,R,L/94,R,L/	1	L-amino acid oxidase [Bothrops jararaca]	Bothrops jararaca	38.1	38.1	1	0.0001	1	516	KAG5858163.1
	Darev_34a.289.289.2 File:"Darev_34a.raw", NativeID:"controllerType=0 controllerNumber=1 scan=289"	LAAO	AVEELKRTNCSYMLNK	10,Carbamidomethyl[C];16,Lys->Xle[K];	1940.92	2	0.4302	1940.96	-0.033611	0.001	0.862887	sp|B5U6Y8|OXLA_ECHOC/	181,K,Y/	2	RecName: Full=L-amino-acid oxidase; Short=LAAO; Short=LAO; Flags: Precursor [Echis ocellatus]	Echis ocellatus	56.2	56.2	1	1e-10	1	504	B5U6Y8.1
	Darev_34a.426.426.3 File:"Darev_34a.raw", NativeID:"controllerType=0 controllerNumber=1 scan=426"	LAAO	EDWYANLGPMRLPEKHR	6,Deamidated[N];10,Oxidation[M];15,GG[K](Dicarbamidomethyl[K]);	2243.09	3	0.4302	2243.07	0.02474	0.967936	0.871375	sp|Q6STF1|OXLA_GLOHA/	97,K,I/	2	RecName: Full=L-amino-acid oxidase; Short=AHP-LAAO; Short=LAO; Flags: Precursor [Gloydius halys]	Gloydius halys	62.6	62.6	1	7e-13	1	504	Q6STF1.1
	Darev_34a.328.328.3 File:"Darev_34a.raw", NativeID:"controllerType=0 controllerNumber=1 scan=328"	LAAO	EGNLSPGAVDMIGDLMNEDSGYYVSFPESLR	3,Deamidated[N];11,Oxidation[M];27,Pro->Xle[P];	3395.53	3	0.44721	3395.53	0.001262	1.60325	0.888795	sp|Q6STF1|OXLA_GLOHA/sp|Q90W54|OXLA_GLOBL/	209,K,H/209,K,H/	0	RecName: Full=L-amino-acid oxidase; Short=AHP-LAAO; Short=LAO; Flags: Precursor [Gloydius halys]	Gloydius halys	68.9	68.9	1	3e-15	1	504	Q6STF1.1
	Darev_34a.262.262.5 File:"Darev_34a.raw", NativeID:"controllerType=0 controllerNumber=1 scan=262"	LAAO	TNCSYMLNKYDTYSTKEYLIK	8,Deamidated[N];9,GG[K](Dicarbamidomethyl[K]);16,GG[K](Dicarbamidomethyl[K]);	2807.31	5	0.44721	2807.29	0.017117	1.77624	0.89232	sp|P0CC17|OXLA_BOTAT/sp|Q6TGQ9|OXLA_BOTJR/sp|Q6TGQ8|OXLA_BOTMO/sp|B5AR80|OXLA_BOTPA/sp|X2L4E2|OXLA_BOTPC/sp|B5U6Y8|OXLA_ECHOC/	188,R,E/183,R,E/188,R,E/188,R,E/181,R,E/188,R,E/	2	RecName: Full=L-amino-acid oxidase; Short=Bp-LAAO; Short=LAO; Flags: Precursor [Bothrops pauloensis]	Bothrops pauloensis	46.6	46.6	1	1e-07	0.9524	503	B5AR80.1
	Darev_34a.278.278.4 File:"Darev_34a.raw", NativeID:"controllerType=0 controllerNumber=1 scan=278"	LAAO	KFGLNLNEFSQENDNAWYFIK	1,Lys->Xle[K];5,Deamidated[N];13,Deamidated[N];	2564.18	4	0.46842	2564.2	-0.020984	0.961994	0.901899	sp|P0DI84|OXLA_VIPAA/sp|P0DPS2|OXLA_TRIPP/	101,R,N/120,X,X/	1	RecName: Full=L-amino-acid oxidase; Short=LAO; Short=VAA-LAAO I [Vipera ammodytes ammodytes]	Vipera ammodytes ammodytes	49.3	49.3	1	2e-08	1	484	P0DI84.1
	Darev_34a.191.191.4 File:"Darev_34a.raw", NativeID:"controllerType=0 controllerNumber=1 scan=191"	LAAO	EEIQSFCYLSK	7,Carbamidomethyl[C];11,Lys->Xle[K];	1388.66	4	0.49882	1388.64	0.024143	0.010286	0.919807	sp|A0A024BTN9|OXLA_BOTSC/	407,K,I/	0	RecName: Full=L-amino acid oxidase Bs29; AltName: Full=BsLAAO; Short=LAO; Flags: Precursor [Bothriechis schlegelii]	Bothriechis schlegelii	40.1	40.1	1	2e-05	1	498	A0A024BTN9.1
	Darev_34a.170.170.3 File:"Darev_34a.raw", NativeID:"controllerType=0 controllerNumber=1 scan=170"	LAAO	VHFNAQVIKIQK		1424.82	3	0.49882	1424.84	-0.018843	0.003	0.923832	sp|Q6WP39|OXLA_TRIST/	272,K,N/	1	L-amino acid oxidase [Trimeresurus stejnegeri]	Trimeresurus stejnegeri	42.2	42.2	1	4e-06	1	516	AAQ16182.1
	Darev_34a.247.247.4 File:"Darev_34a.raw", NativeID:"controllerType=0 controllerNumber=1 scan=247"	LAAO	YPVKPSEAGKSAGQLYQEALGK	2,Pro->Xle[P];4,Lys->Xle[K];	2322.23	4	0.49882	2322.23	-0.000338	0.001367	0.935434	sp|B5U6Y8|OXLA_ECHOC/	159,K,A/	2	RecName: Full=L-amino-acid oxidase; Short=LAAO; Short=LAO; Flags: Precursor [Echis ocellatus]	Echis ocellatus	47.4	47.4	1	8e-08	1	504	B5U6Y8.1
	Darev_34a.347.347.3 File:"Darev_34a.raw", NativeID:"controllerType=0 controllerNumber=1 scan=347"	LAAO	LNEFSQENENAWYFIKNIR	16,Lys->Xle[K];	2400.17	3	0.49882	2400.16	0.007202	0.002	0.936255	sp|F8S0Z5|OXLA2_CROAD/sp|A0A024BTN9|OXLA_BOTSC/sp|O93364|OXLA_CROAD/sp|P0CC17|OXLA_BOTAT/sp|P56742|OXLA_CROAT/sp|Q6TGQ9|OXLA_BOTJR/sp|Q6TGQ8|OXLA_BOTMO/sp|B5AR80|OXLA_BOTPA/sp|X2JCV5|OXLAA_CERCE/	124,K,K/110,Q,K/124,K,K/126,Q,K/124,K,K/121,Q,K/126,Q,K/126,Q,K/126,Q,K/	1	l-amino acid oxidase [Ovophis okinavensis]	Ovophis okinavensis	45.1	45.1	1	4e-07	1	516	BAN82140.1
	Darev_34a.355.355.3 File:"Darev_34a.raw", NativeID:"controllerType=0 controllerNumber=1 scan=355"	LAAO	FDLRLNEFSQENENAWYFLQNIK	6,Deamidated[N];21,Deamidated[N];23,GG[K](Dicarbamidomethyl[K]);	3034.42	3	0.53745	3034.42	0.002921	0.007599	0.946179	sp|X2L4E2|OXLA_BOTPC/	115,K,K/	1	RecName: Full=L-amino acid oxidase; Short=Bpic-LAAO; Short=LAO; Flags: Precursor [Bothrops pictus]	Bothrops pictus	53.5	53.5	1	6e-10	1	498	X2L4E2.1
	Darev_34a.392.392.12 File:"Darev_34a.raw", NativeID:"controllerType=0 controllerNumber=1 scan=392"	LAAO	ATSNPKHVVIVGAGMSGLSAAYVLAEAGHQVTVLEASER	4,Deamidated[N];15,Oxidation[M];	3937	12	0.55656	3937.01	-0.013511	1.64928	0.972993	sp|J7H670|OXLA_LACMT/	46,R,A/	1	RecName: Full=L-amino acid oxidase Lm29; AltName: Full=LmLAAO; Short=LAO; Flags: Precursor [Lachesis muta]	Lachesis muta	81.3	81.3	1	2e-19	1	516	J7H670.1
	Darev_34a.322.322.4 File:"Darev_34a.raw", NativeID:"controllerType=0 controllerNumber=1 scan=322"	LAAO	KTSNPKDIVVVGAGMSGLSAAYVLAGAGHK	15,Oxidation[M];	2914.49	4	0.55656	2914.55	-0.050591	0.978198	0.973357	sp|B5U6Y8|OXLA_ECHOC/	46,K,V/	2	RecName: Full=L-amino-acid oxidase; Short=LAAO; Short=LAO; Flags: Precursor [Echis ocellatus]	Echis ocellatus	62.8	62.8	1	4e-13	1	504	B5U6Y8.1
	Darev_34a.338.338.4 File:"Darev_34a.raw", NativeID:"controllerType=0 controllerNumber=1 scan=338"	LAAO	KFNLQLNEFSQENDNAWHFVKNIRK	1,GG[K](Dicarbamidomethyl[K]);15,Deamidated[N];21,GG[K](Dicarbamidomethyl[K]);	3348.67	4	0.55656	3348.65	0.015455	0.963405	0.978217	sp|Q6WP39|OXLA_TRIST/	121,R,T/	3	RecName: Full=L-amino-acid oxidase; Short=LAAO; Short=TSV-LAO; Flags: Precursor [Trimeresurus stejnegeri]	Trimeresurus stejnegeri	57.8	57.8	1	2e-11	1	516	Q6WP39.1
	Darev_34a.138.138.13 File:"Darev_34a.raw", NativeID:"controllerType=0 controllerNumber=1 scan=138"	LAAO	EEIQSFCYPSMIQKWSLDKYAMGAITTFTPYQFQR	7,Carbamidomethyl[C];9,Pro->Xle[P];19,Lys->Xle[K];	4266	13	0.55656	4266.04	-0.034995	0.961123	0.978604	sp|P0DI84|OXLA_VIPAA/	403,K,F/	2	Structure of native L-amino acid oxidase from Vipera ammodytes ammodytes: stabilization of the quaternary structure by divalent ions and structural changes in the dynamic active site [Vipera ammodytes ammodytes]	Vipera ammodytes ammodytes	80.5	80.5	1	3e-19	1	486	3KVE_A
	Darev_34a.423.423.9 File:"Darev_34a.raw", NativeID:"controllerType=0 controllerNumber=1 scan=423"	LAAO	VGEVNKDPGVLDYPVKPSEVGK	14,Pro->Xle[P];	2342.3	9	0.55656	2342.26	0.037957	0.002	0.979669	sp|Q6TGQ9|OXLA_BOTJR/	142,R,S/	2	RecName: Full=L-amino-acid oxidase; Short=Bp-LAAO; Short=LAO; Flags: Precursor [Bothrops pauloensis]	Bothrops pauloensis	48.5	48.5	1	3e-08	0.9545	503	B5AR80.1
	Darev_34a.428.428.3 File:"Darev_34a.raw", NativeID:"controllerType=0 controllerNumber=1 scan=428"	LAAO	VRTHRNAKEGWYANLGPMR	8,Lys->Xle[K];14,Deamidated[N];	2242.1	3	0.57963	2242.13	-0.034582	0.001	0.989254	sp|B5U6Y8|OXLA_ECHOC/	89,R,I/	3	RecName: Full=L-amino-acid oxidase; Short=LAAO; Short=LAO; Flags: Precursor [Echis ocellatus]	Echis ocellatus	48.1	48.1	1	3e-08	1	504	B5U6Y8.1
	Darev_34a.319.319.4 File:"Darev_34a.raw", NativeID:"controllerType=0 controllerNumber=1 scan=319"	LAAO	DPGLLKYPVKPSEAGKSAGQLYQEALGK	6,Lys->Xle[K];16,Lys->Xle[K];	2914.5	4	0.60843	2914.56	-0.057721	0.848513	0.989562	sp|B5U6Y8|OXLA_ECHOC/	153,K,A/	3	RecName: Full=L-amino-acid oxidase; Short=LAAO; Short=LAO; Flags: Precursor [Echis ocellatus]	Echis ocellatus	60.8	60.8	1	2e-12	1	504	B5U6Y8.1
	Darev_34a.136.136.11 File:"Darev_34a.raw", NativeID:"controllerType=0 controllerNumber=1 scan=136"	LAAO	KTSNPKHVVVVGAGMSGLSAAYVLAGAGHK	0,Acetyl[ProteinN-term];5,Pro->Xle[P];6,Lys->Xle[K];	2949.62	11	0.58682	2949.6	0.027074	0.001256	0.989792	sp|P0DI84|OXLA_VIPAA/	26,K,V/	2	Structure of native L-amino acid oxidase from Vipera ammodytes ammodytes: stabilization of the quaternary structure by divalent ions and structural changes in the dynamic active site [Vipera ammodytes ammodytes]	Vipera ammodytes ammodytes	65.1	65.1	1	7e-14	1	486	3KVE_A
	Darev_34a.368.368.6 File:"Darev_34a.raw", NativeID:"controllerType=0 controllerNumber=1 scan=368"	LAAO	KDLQTFCYPSIIQKWSLDKYAMGAITTFTPYQFQHFSEALTAPVGR	1,Lys->Xle[K];7,Carbamidomethyl[C];9,Pro->Xle[P];22,Oxidation[M];	5372.72	6	0.65459	5372.68	0.043241	0.96148	0.998143	sp|Q4F867|OXLA_DABSI/sp|G8XQX1|OXLA_DABRR/	326,K,I/423,K,I/	3	RecName: Full=L-amino-acid oxidase; Short=DrLAO; Short=LAAO; Flags: Precursor [Daboia russelii]	Daboia russelii	103	103	1	3e-27	1	504	G8XQX1.1
	Darev_34a.382.382.6 File:"Darev_34a.raw", NativeID:"controllerType=0 controllerNumber=1 scan=382"	LAAO	EDEGIHGGKSTTDLPSRFIYYPNHNFTSGVGVIIAYGIGDDANFFQALDLK	9,Lys->Xle[K];22,Pro->Xle[P];23,Deamidated[N];	5561.82	6	0.66069	5561.72	0.10699	0.000463	0.999253	sp|Q6WP39|OXLA_TRIST/	354,R,D/	2	L-amino acid oxidase from Agkistrodon halys pallas [Gloydius halys]	Gloydius halys	111	111	1	6e-30	0.9804	486	1REO_A
	Darev_35a.225.225.2 File:"Darev_35a.raw", NativeID:"controllerType=0 controllerNumber=1 scan=225"	svMP	ATVAEDSCFQE	8,Carbamidomethyl[C];11,Biotin-PEO-Amine[E];	1612.71	2	0	1612.7	0.010303	7.35129	0.260963	sp|Q7T046|VM3CX_MACLB/	519,R,N/	0	metalloproteinase [Echis coloratus]	Echis coloratus	38.4	50.9	1	8e-05	1	629	ADI47635.1
	Darev_35a.165.165.2 File:"Darev_35a.raw", NativeID:"controllerType=0 controllerNumber=1 scan=165"	svMP	GSYYGYCR	7,Carbamidomethyl[C];	1025.41	2	0.0012987	1025.41	-0.002956	4.55042	0.573522	sp|Q7LZ61|VM3CX_DABSI/sp|Q7T046|VM3CX_MACLB/	531,K,K/533,K,K/	0	factor X activator heavy chain [Daboia russelii russelii]	Daboia russelii russelii	31.2	31.2	1	0.015	1	619	ADJ67475.1
	Darev_35a.315.315.3 File:"Darev_35a.raw", NativeID:"controllerType=0 controllerNumber=1 scan=315"	svMP	IPCAPQDIKCGRLYCLDNSPGNKNPCK	22,Deamidated[N];24,Deamidated[N];	2949.32	3	0.57629	2949.37	-0.04909	0.001	0.857922	sp|Q7T046|VM3CX_MACLB/	547,K,M/	3	RecName: Full=Coagulation factor X-activating enzyme heavy chain; AltName: Full=Coagulation factor X-activating enzyme chain alpha; AltName: Full=Snake venom metalloproteinase; Short=SVMP; AltName: Full=VL factor X activator; AltName: Full=VLFXA heavy chain; Contains: RecName: Full=Coagulation factor X-activating enzyme heavy chain alternate form; Flags: Precursor [Macrovipera lebetina]	Macrovipera lebetina	60.8	60.8	1	2e-12	1	612	Q7T046.1
	Darev_35a.358.358.6 File:"Darev_35a.raw", NativeID:"controllerType=0 controllerNumber=1 scan=358"	svMP	IQNDAYSSASISACNGLKGHFKLQGETYLIEPLKIPDSEAHAVYK	26,Biotin-PEO-Amine[E];31,Biotin-PEO-Amine[E];	5618.87	6	0.57629	5618.85	0.019709	0.001	0.887638	sp|Q7T046|VM3CX_MACLB/	111,R,Y/	3	RecName: Full=Coagulation factor X-activating enzyme heavy chain; AltName: Full=Coagulation factor X-activating enzyme chain alpha; AltName: Full=Snake venom metalloproteinase; Short=SVMP; AltName: Full=VL factor X activator; AltName: Full=VLFXA heavy chain; Contains: RecName: Full=Coagulation factor X-activating enzyme heavy chain alternate form; Flags: Precursor [Macrovipera lebetina]	Macrovipera lebetina	95.5	95.5	1	3e-24	1	612	Q7T046.1
	Darev_35b	svMP	ATVAEDSCFQE	8,Carbamidomethyl[C];11,Biotin-PEO-Amine[E];	1612.71	2					0.260963	sp|Q7T046|VM3CX_MACLB/	519,R,N/	0	metalloproteinase [Echis coloratus]	Echis coloratus	38.4	50.9	1	8e-05	1	629	ADI47635.1
	Darev_35b	svMP	GSYYGYCR	7,Carbamidomethyl[C];	1025.41	2					0.573522	sp|Q7LZ61|VM3CX_DABSI/sp|Q7T046|VM3CX_MACLB/	531,K,K/533,K,K/	0	factor X activator heavy chain [Daboia russelii russelii]	Daboia russelii russelii	31.2	31.2	1	0.015	1	619	ADJ67475.1
	Darev_35c.330.330.2 File:"Darev_35c.raw", NativeID:"controllerType=0 controllerNumber=1 scan=330"	svMP	LIGVEFWCDR	8,Carbamidomethyl[C];	1294.62	2	0	1294.62	-0.005016	10.5253	0.085043	sp|Q7LZ61|VM3CX_DABSI/	243,T,D/	0	factor X activator heavy chain [Daboia russelii russelii]	Daboia russelii russelii	38.8	38.8	1	4e-05	1	619	ADJ67475.1
	Darev_35c.198.198.3 File:"Darev_35c.raw", NativeID:"controllerType=0 controllerNumber=1 scan=198"	svMP	LHSWVECESGECCGQCKFT	7,Carbamidomethyl[C];17,Lys->His[K];	2211.82	3	0	2211.83	-0.012515	15.9547	0.0948186	sp|Q9PSN7|VM3H1_CRORU/	41,K,S/	1	RecName: Full=Snake venom metalloproteinase HT-1; Short=SVMP; AltName: Full=Hemorrhagic metalloproteinase HT-1; AltName: Full=Hemorrhagic toxin I [Crotalus ruber ruber]	Crotalus ruber ruber	43.5	43.5	1	1e-06	1	216	Q9PSN7.1
	Darev_35c.385.385.5 File:"Darev_35c.raw", NativeID:"controllerType=0 controllerNumber=1 scan=385"	svMP	QIVNTINEIYRPLNIQFTLVGLEIWSNQDLITVTSVSHDTLASFGNWR	0,Acetyl[ProteinN-term];	5557.81	5	0	5557.88	-0.061631	0.980072	0.10629	sp|P28891|VM1F_AGKCO/	35,H,E/	1	fibrolase=fibrinolytic zinc metalloproteinase [Agkistrodon contortrix=southern copperhead snakes, ssp. contortrix, venom, Peptide, 203 aa] [Agkistrodon contortrix]	Agkistrodon contortrix	100	100	1	5e-28	1	203	AAB26922.1
	Darev_35c.300.300.2 File:"Darev_35c.raw", NativeID:"controllerType=0 controllerNumber=1 scan=300"	svMP	HDNAQLLTAIDFDGD	13,Asp->Arg[D];	1685.82	2	0	1685.82	-0.006181	10.9782	0.112299	sp|P28891|VM1F_AGKCO/sp|Q92031|VM1A_AGKCL/	92,R,T/282,R,T/	0	MDC-7 [Crotalus atrox]	Crotalus atrox	35.4	35.4	1	0.001	0.9333	613	QIV64947.1
	Darev_35c.378.378.6 File:"Darev_35c.raw", NativeID:"controllerType=0 controllerNumber=1 scan=378"	svMP	YRPLNIQFTLVGLEIWSNQDLITVTSVSHDTLASFGNWRETDLLRR		5374.75	6	0	5374.8	-0.047366	0.003	0.112732	sp|P28891|VM1F_AGKCO/	44,I,Q/	3	RecName: Full=Snake venom metalloproteinase fibrolase; Short=SVMP; AltName: Full=Fibrinolytic metalloproteinase; Short=Fibrinolytic proteinase; AltName: INN=Alfimeprase [Agkistrodon contortrix contortrix]	Agkistrodon contortrix contortrix	98.2	98.2	1	6e-27	1	203	P28891.2
	Darev_35c.373.373.7 File:"Darev_35c.raw", NativeID:"controllerType=0 controllerNumber=1 scan=373"	svMP	EIYRPLNIQFTLVGLEIWSNQDLITVTSVSHDTLASFGNWRETDLLRR	20,Deamidated[N];	5617.88	7	0	5617.91	-0.031392	0.002	0.113634	sp|P28891|VM1F_AGKCO/	42,N,Q/	3	RecName: Full=Snake venom metalloproteinase fibrolase; Short=SVMP; AltName: Full=Fibrinolytic metalloproteinase; Short=Fibrinolytic proteinase; AltName: INN=Alfimeprase [Agkistrodon contortrix contortrix]	Agkistrodon contortrix contortrix	102	102	1	1e-28	1	203	P28891.2
	Darev_35c.379.379.6 File:"Darev_35c.raw", NativeID:"controllerType=0 controllerNumber=1 scan=379"	svMP	QVLLVTISLAVFPYQGSSIILESGNVNDYEVVYPQKVTALPKGAVQQPEQK	36,Lys->His[K];42,Lys->His[K];	5575.84	6	0	5575.91	-0.073857	1.5945	0.120199	sp|Q7LZ61|VM3CX_DABSI/	2,M,Y/	2	DSAIP [Daboia siamensis]	Daboia siamensis	108	108	1	1e-28	1	619	AUF41660.1
	Darev_35c.399.399.5 File:"Darev_35c.raw", NativeID:"controllerType=0 controllerNumber=1 scan=399"	svMP	VNILSLIYLSMNINVALVGVDIWTNGDKINVTSAVEPTLASFGTWRER	11,Oxidation[M];28,Lys->His[K];	5314.71	5	0	5314.76	-0.047352	0.891545	0.137848	sp|C5H5D4|VM33_BOTAT/	40,I,D/	2	RecName: Full=Zinc metalloproteinase-disintegrin-like batroxstatin-3; AltName: Full=Snake venom metalloprotease; Short=SVMP; AltName: Full=Vascular apoptosis-inducing protein-like; Short=VAP-like [Bothrops atrox]	Bothrops atrox	103	103	1	2e-27	1	414	C5H5D4.1
	Darev_35c.384.384.6 File:"Darev_35c.raw", NativeID:"controllerType=0 controllerNumber=1 scan=384"	svMP	EIVNILSLIYLSMNINVALVGVDIWTNGDKINVTSAVEPTLASFGTWRER	4,Deamidated[N];13,Oxidation[M];30,Lys->His[K];	5557.84	6	0	5557.87	-0.022589	1.55641	0.157578	sp|C5H5D4|VM33_BOTAT/	38,F,D/	2	RecName: Full=Zinc metalloproteinase-disintegrin-like batroxstatin-3; AltName: Full=Snake venom metalloprotease; Short=SVMP; AltName: Full=Vascular apoptosis-inducing protein-like; Short=VAP-like [Bothrops atrox]	Bothrops atrox	107	107	1	8e-29	1	414	C5H5D4.1
	Darev_35c.381.381.6 File:"Darev_35c.raw", NativeID:"controllerType=0 controllerNumber=1 scan=381"	svMP	IQFTLVGLEIWSNQDLITVTSVSHDTLASFGNWRETDLLRRQR	13,Deamidated[N];35,Biotin-PEO-Amine[E];	5372.76	6	0	5372.78	-0.028755	0.800076	0.168947	sp|P28891|VM1F_AGKCO/	49,N,H/	3	RecName: Full=Snake venom metalloproteinase fibrolase; Short=SVMP; AltName: Full=Fibrinolytic metalloproteinase; Short=Fibrinolytic proteinase; AltName: INN=Alfimeprase [Agkistrodon contortrix contortrix]	Agkistrodon contortrix contortrix	90.9	90.9	1	5e-24	1	203	P28891.2
	Darev_35c.375.375.6 File:"Darev_35c.raw", NativeID:"controllerType=0 controllerNumber=1 scan=375"	svMP	IYLSMNINVALVGVDIWTNGDKINVTSAVEPTLASFGTWRERDLLNR	41,Biotin-PEO-Amine[E];46,Deamidated[N];	5618.86	6	0	5618.91	-0.04931	0.699427	0.169342	sp|C5H5D4|VM33_BOTAT/	46,L,K/	3	RecName: Full=Zinc metalloproteinase-disintegrin-like batroxstatin-3; AltName: Full=Snake venom metalloprotease; Short=SVMP; AltName: Full=Vascular apoptosis-inducing protein-like; Short=VAP-like [Bothrops atrox]	Bothrops atrox	103	103	1	2e-27	1	414	C5H5D4.1
	Darev_35c.393.393.6 File:"Darev_35c.raw", NativeID:"controllerType=0 controllerNumber=1 scan=393"	svMP	VLLVTISLAVFPYQGSSIILESGNVNDYEVVYPQKITALPEEAVQQPEQK	0,Acetyl[ProteinN-term];24,Deamidated[N];26,Deamidated[N];	5560.84	6	0	5560.89	-0.0438	0.00934	0.197769	sp|Q7T046|VM3CX_MACLB/	3,Q,Y/	1	RecName: Full=Coagulation factor X-activating enzyme heavy chain; AltName: Full=Coagulation factor X-activating enzyme chain alpha; AltName: Full=Snake venom metalloproteinase; Short=SVMP; AltName: Full=VL factor X activator; AltName: Full=VLFXA heavy chain; Contains: RecName: Full=Coagulation factor X-activating enzyme heavy chain alternate form; Flags: Precursor [Macrovipera lebetina]	Macrovipera lebetina	106	106	1	6e-28	1	612	Q7T046.1
	Darev_35c.234.234.2 File:"Darev_35c.raw", NativeID:"controllerType=0 controllerNumber=1 scan=234"	svMP	ATVAEDSCFQE	8,Carbamidomethyl[C];11,Biotin-PEO-Amine[E];	1612.71	2	0	1612.7	0.00896	8.72719	0.204999	sp|Q7T046|VM3CX_MACLB/	519,R,N/	0	metalloproteinase [Echis coloratus]	Echis coloratus	38.4	50.9	1	8e-05	1	629	ADI47635.1
	Darev_35c.376.376.6 File:"Darev_35c.raw", NativeID:"controllerType=0 controllerNumber=1 scan=376"	svMP	IYRPLNIQFTLVGLEIWSNQDLITVTSVSHDTLASFGNWRETDLLR	0,Acetyl[ProteinN-term];	5373.74	6	0	5373.79	-0.048698	0.002	0.209933	sp|P28891|VM1F_AGKCO/	43,E,R/	2	RecName: Full=Snake venom metalloproteinase fibrolase; Short=SVMP; AltName: Full=Fibrinolytic metalloproteinase; Short=Fibrinolytic proteinase; AltName: INN=Alfimeprase [Agkistrodon contortrix contortrix]	Agkistrodon contortrix contortrix	97.8	97.8	1	9e-27	1	203	P28891.2
	Darev_35c.403.403.5 File:"Darev_35c.raw", NativeID:"controllerType=0 controllerNumber=1 scan=403"	svMP	VNTINEIYRPLNIQFTLVGLEIWSNQDLITVTSVSHDTLASFGNWR	2,Deamidated[N];5,Deamidated[N];27,Asp->Arg[D];	5317.7	5	0	5317.76	-0.067214	1.94874	0.23898	sp|P28891|VM1F_AGKCO/	37,I,E/	1	RecName: Full=Snake venom metalloproteinase fibrolase; Short=SVMP; AltName: Full=Fibrinolytic metalloproteinase; Short=Fibrinolytic proteinase; AltName: INN=Alfimeprase [Agkistrodon contortrix contortrix]	Agkistrodon contortrix contortrix	97.4	97.4	1	1e-26	1	203	P28891.2
	Darev_35c.391.391.5 File:"Darev_35c.raw", NativeID:"controllerType=0 controllerNumber=1 scan=391"	svMP	NDYEVVYPQKVTALPKGAVQQPEQKYEDTMQYEFEVNGEPVVLHLEK	2,Asp->Arg[D];28,Asp->Arg[D];	5561.84	5	0	5561.85	-0.011084	1.18263	0.261743	sp|Q7LZ61|VM3CX_DABSI/	28,V,N/	3	DSAIP [Daboia siamensis]	Daboia siamensis	101	101	1	2e-26	1	619	AUF41660.1
	Darev_35c.235.235.2 File:"Darev_35c.raw", NativeID:"controllerType=0 controllerNumber=1 scan=235"	svMP	ATVAEDSCFKDNQK	8,Carbamidomethyl[C];	1612.71	2	0	1612.73	-0.020012	9.38142	0.276396	sp|Q8UVG0|VM3BE_BOTER/	520,K,G/	1	RecName: Full=Zinc metalloproteinase-disintegrin-like berythractivase; AltName: Full=Snake venom metalloproteinase; Short=SVMP; AltName: Full=ery1; Flags: Precursor [Bothrops erythromelas]	Bothrops erythromelas	47.7	47.7	1	7e-08	1	612	Q8UVG0.1
	Darev_35c.367.367.6 File:"Darev_35c.raw", NativeID:"controllerType=0 controllerNumber=1 scan=367"	svMP	QFTLVGLEIWSNQDLITVTSVSHDTLASFGNWRETDLLRRQR	8,Biotin-PEO-Amine[E];34,Biotin-PEO-Amine[E];	5614.86	6	0	5614.9	-0.046842	0.006544	0.285587	sp|P28891|VM1F_AGKCO/	50,I,H/	3	RecName: Full=Snake venom metalloproteinase fibrolase; Short=SVMP; AltName: Full=Fibrinolytic metalloproteinase; Short=Fibrinolytic proteinase; AltName: INN=Alfimeprase [Agkistrodon contortrix contortrix]	Agkistrodon contortrix contortrix	89	89	1	2e-23	1	203	P28891.2
	Darev_35c.390.390.6 File:"Darev_35c.raw", NativeID:"controllerType=0 controllerNumber=1 scan=390"	svMP	YLSMNINVALVGVDIWTNGDKINVTSAVEPTLASFGTWRERDLLNR	4,Oxidation[M];14,Asp->Arg[D];40,Biotin-PEO-Amine[E];	5561.84	6	0	5561.91	-0.077418	1.88439	0.289065	sp|C5H5D4|VM33_BOTAT/	47,I,K/	3	RecName: Full=Zinc metalloproteinase-disintegrin-like batroxstatin-3; AltName: Full=Snake venom metalloprotease; Short=SVMP; AltName: Full=Vascular apoptosis-inducing protein-like; Short=VAP-like [Bothrops atrox]	Bothrops atrox	101	101	1	8e-27	1	414	C5H5D4.1
	Darev_35c.243.243.3 File:"Darev_35c.raw", NativeID:"controllerType=0 controllerNumber=1 scan=243"	svMP	IVIVVDHSMYTK		1404.76	3	0	1404.76	0.000716	5.74261	0.292596	sp|Q9IAY3|VM1H1_DEIAC/sp|Q9IAX6|VM2M2_DEIAC/sp|Q9IAY4|VM1H4_DEIAC/sp|Q9IAY1|VM1H2_DEIAC/sp|Q9IAY0|VM1H3_DEIAC/	183,E,Y/183,E,Y/183,E,Y/183,E,Y/183,E,H/	0	RecName: Full=Zinc metalloproteinase/disintegrin; Contains: RecName: Full=Snake venom metalloproteinase MD2; Short=SVMP; AltName: Full=DaMD2; Contains: RecName: Full=Disintegrin; Flags: Precursor [Deinagkistrodon acutus]	Deinagkistrodon acutus	43.5	43.5	1	1e-06	1	466	Q9IAX6.1
	Darev_35c.271.271.4 File:"Darev_35c.raw", NativeID:"controllerType=0 controllerNumber=1 scan=271"	svMP	EDTMQYEFEVNGEPVVLHLEKNK	2,Asp->Arg[D];21,Lys->His[K];23,Lys->His[K];	2807.3	4	0.11625	2807.32	-0.017098	1.75954	0.686443	sp|Q7LZ61|VM3CX_DABSI/sp|Q7T046|VM3CX_MACLB/	54,Y,I/54,Y,D/	1	group III snake venom metalloproteinase [Echis carinatus sochureki]	Echis carinatus sochureki	52.4	52.4	1	2e-09	1	612	ADW54356.1
	Darev_35c.327.327.3 File:"Darev_35c.raw", NativeID:"controllerType=0 controllerNumber=1 scan=327"	svMP	YEFEVNGEPVVLHLEK	0,Acetyl[ProteinN-term];15,Biotin-PEO-Amine[E];16,Lys->His[K];	2309.1	3	0.35288	2309.13	-0.022775	1.26092	0.767811	sp|Q7LZ61|VM3CX_DABSI/sp|Q7T046|VM3CX_MACLB/sp|Q2UXQ5|VM3E2_ECHOC/sp|Q98995|VM2L2_MACLB/sp|Q14FJ4|VM2OC_ECHOC/	59,Q,N/59,Q,N/59,Q,N/59,Q,N/59,Q,N/	0	metalloproteinase [Echis pyramidum leakeyi]	Echis pyramidum leakeyi	38.9	38.9	1	5e-05	1	501	ADI47754.1
	Darev_35c.219.219.3 File:"Darev_35c.raw", NativeID:"controllerType=0 controllerNumber=1 scan=219"	svMP	KVNGEPVVLHLEK	0,Acetyl[ProteinN-term];1,Lys->His[K];13,Lys->His[K];	1521.78	3	0.35288	1521.78	-0.003617	0.545029	0.774858	sp|P14530|VM2HA_PROFL/sp|Q7SZE0|VM2SA_GLOSA/sp|Q90391|VM1AB_CROAT/sp|Q1PBD1|VM2DI_GLOHA/sp|Q2EI26|VM1PA_DEIAC/sp|Q8AWX7|VM2AG_GLOHA/sp|P83512|VM1B1_BOTAS/sp|Q9IAY3|VM1H1_DEIAC/sp|Q9PW35|VM1AA_DEIAC/sp|P34182|VM2AE_CROAT/sp|O42138|VM3AD_AGKCL/sp|P18619|VM2FL_PROFL/sp|Q98UF9|VM3H3_BOTJA/sp|A4PBQ9|VM3VA_CROAT/sp|Q7SZD9|VM2US_GLOUS/sp|C9E1R9|VM2V2_CROVV/sp|P0CB14|VM1K_CALRH/sp|Q072L5|VM2_BOTAS/sp|Q98SP2|VM2J2_BOTJA/sp|J3SBP9|VM28_CROAD/sp|E9NW26|VM2P1_PROMU/sp|P15503|VM2TA_TRIGA/sp|Q1PHZ4|VM3B1_BOTJR/sp|B7U492|VM1V1_AGKPL/sp|Q3HTN2|VM3SB_TRIST/sp|P30431|VM3JA_BOTJA/sp|J3SDW6|VM32D_CROAD/sp|Q9IAB0|VM2CO_AGKCO/sp|P0C6E4|VM2JN_PROJR/sp|J9Z332|VM2_CROAD/sp|P0DM87|VM2_TRIST/sp|Q92031|VM1A_AGKCL/sp|C9E1S1|VM2V2_AGKPL/sp|Q9YI19|VM2MC_GLOBR/sp|F8S108|VM34_CROAD/sp|O93523|VM3BP_BOTJA/sp|Q3HTN1|VM3SA_TRIST/sp|C9E1S0|VM3V3_AGKPL/sp|Q805F4|VM2PB_AGKPI/sp|Q9IAX6|VM2M2_DEIAC/sp|Q8QG88|VM36A_BOTIN/sp|Q9DGB9|VM3V1_CROAT/sp|P30403|VM2RH_CALRH/sp|Q8QG89|VM1B_BOTIN/sp|Q9IAY4|VM1H4_DEIAC/sp|Q9W6M5|VM3AH_DEIAC/sp|J3SDW8|VM38_CROAD/sp|P15167|VM1AD_CROAT/sp|P20164|VM3HB_PROFL/sp|Q9IAY1|VM1H2_DEIAC/sp|U5PZ28|VM2H1_BOTLA/sp|J3S829|VM32A_CROAD/sp|Q9PVK9|VM2MD_GLOBR/sp|C9E1R7|VM2V2_CROAT/sp|Q8AWI5|VM3HA_GLOHA/sp|Q805F6|VM2AB_AGKCO/sp|Q9IAY0|VM1H3_DEIAC/sp|Q8JJ51|VM1_CROMM/sp|Q2LD49|VM3TM_TRIST/sp|Q7ZZS9|VM2J_PROJR/sp|Q9PWJ0|VM2A2_DEIAC/sp|Q5XUW8|VM2IA_BOTIN/sp|Q1PS45|VM3AK_DEIAC/sp|Q8JIR2|VM3HA_PROFL/sp|Q90392|VM1AC_CROAT/sp|Q8UVG0|VM3BE_BOTER/	59,F,N/59,F,N/59,L,N/58,L,N/59,F,N/59,F,N/59,F,N/46,F,N/59,F,N/59,L,N/59,F,N/59,L,N/59,L,N/59,L,N/59,L,N/59,F,N/59,F,N/59,F,N/59,L,N/59,F,N/59,F,N/59,F,N/2,F,N/59,L,N/59,F,N/20,F,N/59,F,N/59,F,N/59,F,N/59,F,N/59,F,N/59,F,N/59,F,N/59,F,N/59,F,N/59,F,N/59,F,N/59,F,N/59,F,N/46,F,N/59,F,N/59,F,N/59,F,N/59,L,N/46,F,N/59,F,N/59,F,N/59,L,N/59,F,N/46,F,N/59,F,N/59,F,N/59,F,N/59,F,N/59,F,N/59,F,N/46,F,N/59,L,N/59,L,N/59,F,N/59,F,N/59,F,N/59,F,N/59,F,N/59,L,N/59,F,N/	1	snake venom metalloproteinase ACLF-like [Protobothrops mucrosquamatus]	Protobothrops mucrosquamatus	30.8	30.8	1	0.019	1	85	XP_015686551.1
	Darev_35c.453.453.9 File:"Darev_35c.raw", NativeID:"controllerType=0 controllerNumber=1 scan=453"	svMP	EIVNILSLIYLSMNINVALVGVDIWTNGDK	13,Oxidation[M];14,Deamidated[N];	3333.78	9	0.43008	3333.76	0.013284	0.001	0.788143	sp|C5H5D4|VM33_BOTAT/	38,F,I/	0	RecName: Full=Zinc metalloproteinase-disintegrin-like batroxstatin-3; AltName: Full=Snake venom metalloprotease; Short=SVMP; AltName: Full=Vascular apoptosis-inducing protein-like; Short=VAP-like [Bothrops atrox]	Bothrops atrox	65.1	65.1	1	7e-14	1	414	C5H5D4.1
	Darev_35c.291.291.3 File:"Darev_35c.raw", NativeID:"controllerType=0 controllerNumber=1 scan=291"	svMP	YPQKITALPEEAVQQPEQK	0,Acetyl[ProteinN-term];	2239.13	3	0.4813	2239.16	-0.028271	0.002	0.811707	sp|Q7T046|VM3CX_MACLB/	34,V,Y/	1	RecName: Full=Coagulation factor X-activating enzyme heavy chain; AltName: Full=Coagulation factor X-activating enzyme chain alpha; AltName: Full=Snake venom metalloproteinase; Short=SVMP; AltName: Full=VL factor X activator; AltName: Full=VLFXA heavy chain; Contains: RecName: Full=Coagulation factor X-activating enzyme heavy chain alternate form; Flags: Precursor [Macrovipera lebetina]	Macrovipera lebetina	41.6	41.6	1	8e-06	1	612	Q7T046.1
	Darev_35c.328.328.3 File:"Darev_35c.raw", NativeID:"controllerType=0 controllerNumber=1 scan=328"	svMP	TDIISPPVCGNELLEVGEECDCGFPR	0,Acetyl[ProteinN-term];11,Deamidated[N];20,Carbamidomethyl[C];22,Carbamidomethyl[C];	2949.33	3	0.4813	2949.29	0.033137	0.956564	0.815104	sp|Q9PSN7|VM3H1_CRORU/	2,G,N/	0	MDC-7 [Crotalus scutulatus]	Crotalus scutulatus	58.2	58.2	0.96	1e-11	0.92	460	QIV64920.1
	Darev_35c.201.201.3 File:"Darev_35c.raw", NativeID:"controllerType=0 controllerNumber=1 scan=201"	svMP	CESGECCGQCKFTSAGNECR	0,Acetyl[ProteinN-term];17,Deamidated[N];19,Carbamidomethyl[C];	2211.82	3	0.59483	2211.79	0.034658	2.29001	0.890198	sp|Q9PSN7|VM3H1_CRORU/	47,E,P/	1	RecName: Full=Snake venom metalloproteinase HT-1; Short=SVMP; AltName: Full=Hemorrhagic metalloproteinase HT-1; AltName: Full=Hemorrhagic toxin I [Crotalus ruber ruber]	Crotalus ruber ruber	42.4	42.4	1	3e-06	1	216	Q9PSN7.1
	Darev_35c.301.301.3 File:"Darev_35c.raw", NativeID:"controllerType=0 controllerNumber=1 scan=301"	svMP	NDYEVVYPR	2,Asp->Arg[D];4,Biotin-PEO-Amine[E];	1551.8	3	0.59874	1551.81	-0.010399	0.001	0.905714	sp|Q90391|VM1AB_CROAT/sp|Q1PBD1|VM2DI_GLOHA/sp|Q90ZI3|VM3H1_PROFL/sp|P83512|VM1B1_BOTAS/sp|Q9IAY3|VM1H1_DEIAC/sp|Q9PW35|VM1AA_DEIAC/sp|O42138|VM3AD_AGKCL/sp|P18619|VM2FL_PROFL/sp|O57413|VM2T3_PROMU/sp|C9E1R9|VM2V2_CROVV/sp|P0CB14|VM1K_CALRH/sp|Q072L5|VM2_BOTAS/sp|J3SBP9|VM28_CROAD/sp|E9NW26|VM2P1_PROMU/sp|Q3HTN2|VM3SB_TRIST/sp|P0C7B0|VM3H6_GLOBR/sp|J3SDW6|VM32D_CROAD/sp|J3S830|VM33_CROAD/sp|P0C6E4|VM2JN_PROJR/sp|J9Z332|VM2_CROAD/sp|P0DM87|VM2_TRIST/sp|Q92032|VM1AH_AGKCL/sp|Q92031|VM1A_AGKCL/sp|Q9YI19|VM2MC_GLOBR/sp|F8S108|VM34_CROAD/sp|O93523|VM3BP_BOTJA/sp|Q3HTN1|VM3SA_TRIST/sp|C9E1S0|VM3V3_AGKPL/sp|Q9IAX6|VM2M2_DEIAC/sp|Q8QG88|VM36A_BOTIN/sp|Q9DGB9|VM3V1_CROAT/sp|P30403|VM2RH_CALRH/sp|Q8QG89|VM1B_BOTIN/sp|Q9IAY4|VM1H4_DEIAC/sp|Q9W6M5|VM3AH_DEIAC/sp|J3SDW8|VM38_CROAD/sp|P15167|VM1AD_CROAT/sp|Q9IAY1|VM1H2_DEIAC/sp|U5PZ28|VM2H1_BOTLA/sp|O73795|VM2MB_GLOBR/sp|J3S829|VM32A_CROAD/sp|E9NW28|VM2P3_PROMU/sp|C9E1R7|VM2V2_CROAT/sp|Q8AWI5|VM3HA_GLOHA/sp|Q9IAY0|VM1H3_DEIAC/sp|Q8JJ51|VM1_CROMM/sp|Q2LD49|VM3TM_TRIST/sp|Q1PS45|VM3AK_DEIAC/sp|Q8JIR2|VM3HA_PROFL/sp|Q90392|VM1AC_CROAT/sp|Q8UVG0|VM3BE_BOTER/sp|C9E1S2|DIDA_AGKPL/sp|Q805F7|DIDA_AGKCO/sp|Q805F5|DIDA_AGKPI/	28,V,K/27,V,K/28,V,K/28,V,K/15,V,K/28,V,K/28,V,K/28,V,K/28,V,K/28,V,K/28,V,K/28,V,K/28,V,K/28,V,K/28,V,K/28,V,K/28,V,K/27,V,K/28,V,K/28,V,K/28,V,K/28,V,K/28,V,K/28,V,K/28,V,K/28,V,K/28,V,K/28,V,K/15,V,K/28,V,K/28,V,K/28,V,K/28,V,K/15,V,K/28,V,K/28,V,K/28,V,K/15,V,K/28,V,K/28,V,K/28,V,K/28,V,K/28,V,K/28,V,K/15,V,K/28,V,K/28,V,K/28,V,K/28,V,K/28,V,K/28,V,K/28,V,K/28,V,K/28,V,K/	0	LOW QUALITY PROTEIN: zinc metalloproteinase-disintegrin-like HV1 [Protobothrops mucrosquamatus]	Protobothrops mucrosquamatus	34.6	34.6	1	0.001	1	660	XP_029142320.1
	Darev_35c.186.186.2 File:"Darev_35c.raw", NativeID:"controllerType=0 controllerNumber=1 scan=186"	svMP	PCCDATTCK	0,Acetyl[ProteinN-term];4,Asp->Arg[D];9,Lys->His[K];	1033.4	2	0.59874	1033.4	-0.003422	0.708669	0.908627	sp|Q9PSN7|VM3H1_CRORU/sp|P0C6B6|VM2AL_TRIAB/sp|F8S108|VM34_CROAD/sp|Q9DGB9|VM3V1_CROAT/sp|Q0NZX8|VM3B3_BOTJA/	32,D,L/424,N,L/427,D,L/427,D,L/26,N,L/	0	disintegrin and metalloproteinase domain-containing protein 9-like isoform X1 [Python bivittatus]	Python bivittatus	34.1	34.1	1	0.002	1	857	XP_015743800.1
	Darev_35c.169.169.2 File:"Darev_35c.raw", NativeID:"controllerType=0 controllerNumber=1 scan=169"	svMP	ATKYIK	0,Acetyl[ProteinN-term];3,Lys->His[K];	774.411	2	0.60539	774.414	-0.0038	0.001	0.9098	sp|C5H5D4|VM33_BOTAT/	7,N,L/	1	RecName: Full=Zinc metalloproteinase-disintegrin-like batroxstatin-3; AltName: Full=Snake venom metalloprotease; Short=SVMP; AltName: Full=Vascular apoptosis-inducing protein-like; Short=VAP-like [Bothrops atrox]	Bothrops atrox	22.3	22.3	1	14	1	414	C5H5D4.1
	Darev_35c.417.417.3 File:"Darev_35c.raw", NativeID:"controllerType=0 controllerNumber=1 scan=417"	svMP	ISPPVCGNELLEVGEECDCGFPRNCR	6,Carbamidomethyl[C];8,Deamidated[N];15,Biotin-PEO-Amine[E];17,Carbamidomethyl[C];18,Asp->Arg[D];25,Carbamidomethyl[C];	3405.6	3	0.64783	3405.56	0.041081	0.85465	0.935172	sp|Q9PSN7|VM3H1_CRORU/	5,I,D/	1	RecName: Full=Snake venom metalloproteinase HT-1; Short=SVMP; AltName: Full=Hemorrhagic metalloproteinase HT-1; AltName: Full=Hemorrhagic toxin I [Crotalus ruber ruber]	Crotalus ruber ruber	56.2	56.2	1	4e-11	1	216	Q9PSN7.1
	Darev_35c.87.87.2 File:"Darev_35c.raw", NativeID:"controllerType=0 controllerNumber=1 scan=87"	svMP	FPRNCR		792.401	2	0.70961	792.393	0.007672	1.36055	0.947674	sp|Q9PSN7|VM3H1_CRORU/	25,G,D/	1	RecName: Full=Snake venom metalloproteinase HT-1; Short=SVMP; AltName: Full=Hemorrhagic metalloproteinase HT-1; AltName: Full=Hemorrhagic toxin I [Crotalus ruber ruber]	Crotalus ruber ruber	24.8	24.8	1	1.8	1	216	Q9PSN7.1
	Darev_35c.181.181.2 File:"Darev_35c.raw", NativeID:"controllerType=0 controllerNumber=1 scan=181"	svMP	IVADNVMVR	5,Deamidated[N];7,Oxidation[M];	1033.52	2	0.72004	1033.53	-0.019301	0.813647	0.955125	sp|C5H5D4|VM33_BOTAT/	15,V,K/	0	snake venom metalloprotease precursor [Bothrops jararaca]	Bothrops jararaca	32.9	32.9	1	0.005	1	615	KAG5858168.1
	Darev_35c.81.81.2 File:"Darev_35c.raw", NativeID:"controllerType=0 controllerNumber=1 scan=81"		TKYIK	0,Acetyl[ProteinN-term];2,Lys->His[K];5,Lys->His[K];	712.346	2	0.72004	712.341	0.004237	0.926358	0.957216	sp|C5H5D4|VM33_BOTAT/REV_sp|Q7LZ71|SLA_PROFL/	8,A,L/107,W,F/	1	too unspecific
	Darev_35c.33.33.2 File:"Darev_35c.raw", NativeID:"controllerType=0 controllerNumber=1 scan=33"	svMP	VQLVIVADHRMNTKYNGDSDK	11,Oxidation[M];12,Deamidated[N];18,Asp->Arg[D];	2461.28	2	0.72004	2461.26	0.015643	0.000937	0.961246	sp|P28891|VM1F_AGKCO/	8,Y,I/	2	fibrolase=fibrinolytic zinc metalloproteinase [Agkistrodon contortrix=southern copperhead snakes, ssp. contortrix, venom, Peptide, 203 aa] [Agkistrodon contortrix]	Agkistrodon contortrix	46.2	46.2	1	2e-07	1	203	AAB26922.1
	Darev_35c.85.85.2 File:"Darev_35c.raw", NativeID:"controllerType=0 controllerNumber=1 scan=85"	svMP	DCGFPR	1,Asp->Arg[D];2,Carbamidomethyl[C];	792.401	2	0.72004	792.393	0.007482	0.879595	0.962389	sp|Q9PSN7|VM3H1_CRORU/	22,C,N/	0	RecName: Full=Snake venom metalloproteinase HT-1; Short=SVMP; AltName: Full=Hemorrhagic metalloproteinase HT-1; AltName: Full=Hemorrhagic toxin I [Crotalus ruber ruber]	Crotalus ruber ruber	24	24	1	3.6	1	216	Q9PSN7.1
	Darev_35c.39.39.3 File:"Darev_35c.raw", NativeID:"controllerType=0 controllerNumber=1 scan=39"	svMP	VECESGECCGQCKFTSAGNECR	0,Acetyl[ProteinN-term];19,Deamidated[N];	2382.9	3	0.73175	2382.88	0.020565	0.001	0.968566	sp|Q9PSN7|VM3H1_CRORU/	45,W,P/	1	RecName: Full=Snake venom metalloproteinase HT-1; Short=SVMP; AltName: Full=Hemorrhagic metalloproteinase HT-1; AltName: Full=Hemorrhagic toxin I [Crotalus ruber ruber]	Crotalus ruber ruber	46.2	46.2	1	2e-07	1	216	Q9PSN7.1
	Darev_35c.262.262.2 File:"Darev_35c.raw", NativeID:"controllerType=0 controllerNumber=1 scan=262"	svMP	PKYEDAMQYEFK	2,Lys->His[K];5,Asp->Arg[D];	1598.77	2	0.74977	1598.74	0.027011	0.005898	0.972528	sp|P14530|VM2HA_PROFL/sp|Q7SZE0|VM2SA_GLOSA/sp|P83512|VM1B1_BOTAS/sp|O42138|VM3AD_AGKCL/sp|O57413|VM2T3_PROMU/sp|C9E1R9|VM2V2_CROVV/sp|Q072L5|VM2_BOTAS/sp|J3SBP9|VM28_CROAD/sp|E9NW26|VM2P1_PROMU/sp|P0C7B0|VM3H6_GLOBR/sp|P30431|VM3JA_BOTJA/sp|P0DM87|VM2_TRIST/sp|Q92031|VM1A_AGKCL/sp|P17349|VM2E1_PROEL/sp|Q9YI19|VM2MC_GLOBR/sp|O93523|VM3BP_BOTJA/sp|Q8QG88|VM36A_BOTIN/sp|Q9DGB9|VM3V1_CROAT/sp|Q90YA6|VM2E2_PROEL/sp|Q7T1T4|VM1B2_BOTJR/sp|U5PZ28|VM2H1_BOTLA/sp|E9NW27|VM2P2_PROMU/sp|Q8AWI5|VM3HA_GLOHA/sp|Q7ZZS9|VM2J_PROJR/sp|Q8UVG0|VM3BE_BOTER/	48,Q,V/48,Q,V/48,Q,V/48,Q,V/48,Q,V/48,Q,V/48,Q,V/48,Q,V/48,Q,V/48,Q,V/9,Q,V/48,Q,V/48,Q,V/48,Q,V/48,Q,V/48,Q,V/48,Q,V/48,Q,V/48,Q,V/9,Q,G/48,Q,V/48,Q,V/48,Q,V/48,Q,V/48,H,V/	1	LOW QUALITY PROTEIN: zinc metalloproteinase-disintegrin-like HV1 [Protobothrops mucrosquamatus]	Protobothrops mucrosquamatus	45.6	60.2	1	3e-07	1	660	XP_029142320.1
	Darev_35c.132.132.3 File:"Darev_35c.raw", NativeID:"controllerType=0 controllerNumber=1 scan=132"	svMP	TKYNGDSDK	6,Asp->Arg[D];9,Lys->His[K];	1077.52	3	0.7626	1077.51	0.012293	0.001	0.977653	sp|P28891|VM1F_AGKCO/sp|Q90WC0|VM2HS_GLOBR/sp|P34182|VM2AE_CROAT/sp|Q92032|VM1AH_AGKCL/sp|Q92031|VM1A_AGKCL/sp|Q9IAX6|VM2M2_DEIAC/sp|Q698K8|VM2L4_GLOBR/sp|O73795|VM2MB_GLOBR/	20,N,I/45,F,I/206,Y,I/206,Y,I/210,N,I/193,Y,I/47,F,I/233,F,I/	1	RecName: Full=Zinc metalloproteinase/disintegrin; Contains: RecName: Full=Snake venom metalloproteinase Mt-b; Short=SVMP; Contains: RecName: Full=Disintegrin; Flags: Precursor [Gloydius brevicaudus]	Gloydius brevicaudus	31.6	31.6	1	0.013	1	505	O73795.2
	Darev_35c.223.223.3 File:"Darev_35c.raw", NativeID:"controllerType=0 controllerNumber=1 scan=223"	svMP	QLVIVADHRMNTK	0,Gln->pyro-Glu[AnyN-termQ];10,Oxidation[M];	1523.79	3	0.76452	1523.8	-0.011679	0.001	0.984743	sp|P28891|VM1F_AGKCO/	9,V,Y/	1	RecName: Full=Snake venom metalloproteinase fibrolase; Short=SVMP; AltName: Full=Fibrinolytic metalloproteinase; Short=Fibrinolytic proteinase; AltName: INN=Alfimeprase [Agkistrodon contortrix contortrix]	Agkistrodon contortrix contortrix	46	46	1	2e-07	1	203	P28891.2
	Darev_35d.251.251.3 File:"Darev_35d.raw", NativeID:"controllerType=0 controllerNumber=1 scan=251"	TOX	LICVKEKFLFSETT	3,Carbamidomethyl[C];12,Glu->Asn[E];	1699.92	3	0	1699.91	0.010241	5.82872	0.270607	sp|P82462|3SUC1_NAJKA/	0,-,E/	2	RecName: Full=Muscarinic toxin-like protein 1; Short=MTLP-1 [Naja kaouthia]	Naja kaouthia	48.6	48.6	1	4e-08	1	65	P82462.1
	Darev_35d	svMP	CAVGKVCSNR		1036.49	2					0.999907	sp|C5H5D4|VM33_BOTAT/	396,K,Q/	1	snake venom metalloprotease precursor [Bothrops jararaca]	Bothrops jararaca	35	35	1	0.001	1	615	KAG5858168.1
	Darev_35d	svMP	AGNVCRPPR	3,Deamidated[N];	970.499	2					0.999914	sp|P86092|VM3LB_BOTLC/sp|C5H5D4|VM33_BOTAT/	180,K,K/265,K,S/	1	snake venom metalloprotease precursor [Bothrops jararaca]	Bothrops jararaca	32.5	32.5	1	0.007	1	605	KAG5858132.1
	Darev_35e36h.295.295.3 File:"Darev_35e36h.raw", NativeID:"controllerType=0 controllerNumber=1 scan=295"	CTL	ALAEESYCLLINTHK	15,Diethyl[K];	1760.92	3	0	1760.93	-0.004915	4.46033	0.0231778	sp|Q7T045|SLLC1_MACLB/	113,K,K/	0	RecName: Full=Snaclec coagulation factor X-activating enzyme light chain 1; AltName: Full=VL factor X activator light chain 1; Short=VLFXA light chain 1; Contains: RecName: Full=Snaclec coagulation factor X-activating enzyme light chain 1 alternate form; Flags: Precursor [Macrovipera lebetina]	Macrovipera lebetina	51.5	51.5	1	4e-09	1	146	Q7T045.1
	Darev_35e36h.265.265.2 File:"Darev_35e36h.raw", NativeID:"controllerType=0 controllerNumber=1 scan=265"	TOX	DVIFCCSTDKCNL	5,Carbamidomethyl[C];10,Diethyl[K];	1573.7	2	0	1573.71	-0.009617	0.815279	0.259811	sp|Q9YGI1|3NO23_NAJAT/sp|P82462|3SUC1_NAJKA/	73,R,-/52,R,-/	1	RecName: Full=Muscarinic toxin-like protein 1; Short=MTLP-1 [Naja kaouthia]	Naja kaouthia	47.7	47.7	1	6e-08	1	65	P82462.1
	Darev_35e36h.256.256.3 File:"Darev_35e36h.raw", NativeID:"controllerType=0 controllerNumber=1 scan=256"	TOX	LICVKEKFLFSETT	3,Carbamidomethyl[C];6,Glu->Asn[E];	1699.92	3	0	1699.91	0.012804	6.5068	0.279333	sp|P82462|3SUC1_NAJKA/	0,-,E/	2	RecName: Full=Muscarinic toxin-like protein 1; Short=MTLP-1 [Naja kaouthia]	Naja kaouthia	48.6	48.6	1	4e-08	1	65	P82462.1
	Darev_35e36h.169.169.2 File:"Darev_35e36h.raw", NativeID:"controllerType=0 controllerNumber=1 scan=169"	CTL	AFNDLK		707.373	2	0	707.372	0.000555	1.00009	0.286015	sp|Q7T045|SLLC1_MACLB/	40,K,N/	0	RecName: Full=Snaclec coagulation factor X-activating enzyme light chain 1; AltName: Full=VL factor X activator light chain 1; Short=VLFXA light chain 1; Contains: RecName: Full=Snaclec coagulation factor X-activating enzyme light chain 1 alternate form; Flags: Precursor [Macrovipera lebetina]	Macrovipera lebetina	22.3	22.3	1	15	1	146	Q7T045.1
	Darev_35e36h.157.157.2 File:"Darev_35e36h.raw", NativeID:"controllerType=0 controllerNumber=1 scan=157"	TOX	GCAATCPK	0,Acetyl[ProteinN-term];2,Carbamidomethyl[C];6,Carbamidomethyl[C];	906.391	2	0.56475	906.381	0.010701	0.624366	0.999925	sp|C0HJD7|3L24_DENPO/sp|Q53B54|3L217_OPHHA/sp|Q53B57|3L256_OPHHA/sp|Q9PSN1|3SIM4_DENAN/sp|Q8QGR0|3SIM7_DENAN/sp|P81783|3NO4_BUNCA/sp|P01397|3L22_DENPO/sp|P01393|3L21_DENJA/sp|Q53B49|3SI35_OPHHA/sp|P82662|3L26_OPHHA/sp|P82462|3SUC1_NAJKA/sp|C0HJT5|3SO1_HEMHA/sp|P01395|3L22_DENVI/sp|P25667|3L23_DENPO/sp|P01396|3L21_DENPO/sp|P01474|3SOF2_NAJME/sp|P18328|3SIM2_DENAN/sp|Q9W717|3SO1_NAJAT/sp|P62390|3SOFB_NAJHA/sp|P60234|3SI12_DENAN/sp|A8N285|3L22H_OPHHA/sp|Q53B59|3L237_OPHHA/sp|P01390|3L21_NAJNI/sp|P81030|3SIM1_DENAN/sp|P01386|3L22_OPHHA/sp|P01394|3L21_DENVI/sp|P62394|3SOFB_NAJHH/sp|P80494|3SIMA_DENPO/sp|P15818|3NO4H_BUNMU/	40,L,V/40,L,V/61,L,V/40,W,P/61,R,A/62,R,G/40,L,V/40,L,V/61,R,M/60,F,V/40,R,L/40,R,P/40,L,V/40,L,V/40,L,V/37,R,S/61,K,V/61,R,A/38,R,S/40,R,A/61,L,V/60,F,V/39,L,V/40,W,P/40,L,V/40,L,V/38,R,S/40,W,P/62,R,G/	0	RecName: Full=Long neurotoxin LNTX-2 homolog; Flags: Precursor [Ophiophagus hannah]	Ophiophagus hannah	28.6	28.6	1	0.13	1	93	A8N285.1
	Darev_35e36h.85.85.2 File:"Darev_35e36h.raw", NativeID:"controllerType=0 controllerNumber=1 scan=85"	CTL	FCTEQNK	2,Carbamidomethyl[C];4,Glu->Asn[E];	911.403	2	0.56504	911.404	-0.000937	0.95466	0.999946	sp|Q7T045|SLLC1_MACLB/	53,K,G/	0	RecName: Full=Snaclec coagulation factor X-activating enzyme light chain 1; AltName: Full=VL factor X activator light chain 1; Short=VLFXA light chain 1; Contains: RecName: Full=Snaclec coagulation factor X-activating enzyme light chain 1 alternate form; Flags: Precursor [Macrovipera lebetina]	Macrovipera lebetina	27.4	27.4	1	0.28	1	146	Q7T045.1
	Darev_35f.337.337.3 File:"Darev_35f.raw", NativeID:"controllerType=0 controllerNumber=1 scan=337"	CTL	LVSGIGADQECPPGWSSHEGHCYKVFSEYK	0,Acetyl[ProteinN-term];11,Carbamidomethyl[C];	3409.52	3	0	3409.53	-0.005709	0.001	0.0266987	sp|Q6X5S5|SL27_ECHOC/	16,S,T/	1	RecName: Full=Snaclec 27; AltName: Full=C-type lectin 27; Short=CTL-27; Flags: Precursor [Echis ocellatus]	Echis ocellatus	102	102	1	9e-26	1	148	Q6X5S5.1
	Darev_35f.330.330.2 File:"Darev_35f.raw", NativeID:"controllerType=0 controllerNumber=1 scan=330"	CTL	ADIVWIGLR		1042.6	2	0	1042.6	-0.001633	3.74846	0.217026	sp|B0VXV0|SL1_SISCA/sp|B5U6Y7|SL125_ECHOC/sp|Q6X5S5|SL27_ECHOC/sp|Q6X5T4|LECM2_BITAR/	83,K,D/85,K,D/85,K,D/85,K,D/	0	RecName: Full=Snaclec CTL-Eoc125; AltName: Full=C-type lectin-like CTL-Eoc125; Flags: Precursor [Echis ocellatus]	Echis ocellatus	33.3	33.3	1	0.003	1	150	B5U6Y7.1
	Darev_35f.551.551.4 File:"Darev_35f.raw", NativeID:"controllerType=0 controllerNumber=1 scan=551"	CTL	HCYKVFSEYK	0,Acetyl[ProteinN-term];	1345.61	4	0	1345.62	-0.018013	0.002	0.286829	sp|B5U6Y7|SL125_ECHOC/sp|Q6X5S5|SL27_ECHOC/	36,G,N/36,G,T/	1	RecName: Full=Snaclec CTL-Eoc125; AltName: Full=C-type lectin-like CTL-Eoc125; Flags: Precursor [Echis ocellatus]	Echis ocellatus	38.4	38.4	1	6e-05	1	150	B5U6Y7.1
	Darev_35f.226.226.2 File:"Darev_35f.raw", NativeID:"controllerType=0 controllerNumber=1 scan=226"	CTL	CYKVFDEYK	1,Carbamidomethyl[C];	1251.59	2	0	1251.57	0.019116	0.002	0.400909	sp|Q6X5T4|LECM2_BITAR/	37,H,N/	1	RecName: Full=C-type lectin 2; Short=CTL-2; Flags: Precursor [Bitis arietans]	Bitis arietans	35.4	35.4	1	0.0006	1	148	Q6X5T4.1
	Darev_35f.199.199.3 File:"Darev_35f.raw", NativeID:"controllerType=0 controllerNumber=1 scan=199"	CTL	KCSSTQQFVCKSPA	10,Carbamidomethyl[C];	1570.74	3	0.0012987	1570.74	0.002307	0.010958	0.512656	sp|Q6X5S5|SL27_ECHOC/sp|Q6X5T4|LECM2_BITAR/	134,R,-/134,R,-/	2	RecName: Full=C-type lectin 2; Short=CTL-2; Flags: Precursor [Bitis arietans]	Bitis arietans	47.7	47.7	1	7e-08	1	148	Q6X5T4.1
	Darev_35f.63.63.2 File:"Darev_35f.raw", NativeID:"controllerType=0 controllerNumber=1 scan=63"	CTL	YCTEQENGGHLVSFHNREEVDFVVK	0,Propionamide[AnyN-term];	3007.44	2	0.0012987	3007.4	0.040314	0.002	0.757821	sp|B5U6Y7|SL125_ECHOC/sp|Q6X5S5|SL27_ECHOC/sp|Q6X5T4|LECM2_BITAR/	53,Q,L/53,Q,L/53,Q,L/	1	RecName: Full=Snaclec CTL-Eoc125; AltName: Full=C-type lectin-like CTL-Eoc125; Flags: Precursor [Echis ocellatus]	Echis ocellatus	85.9	85.9	1	2e-20	1	150	B5U6Y7.1
	Darev_36a.268.268.2 File:"Darev_36a.raw", NativeID:"controllerType=0 controllerNumber=1 scan=268"	svMP	HDNAQLLTGINLNGD	13,Asn->Arg[N];	1636.83	2	0	1636.84	-0.007761	13.9368	0.00328702	sp|C5H5D4|VM33_BOTAT/	95,T,T/	0	snake venom metalloprotease precursor [Bothrops jararaca]	Bothrops jararaca	50.3	50.3	1	1e-08	1	615	KAG5858168.1
	Darev_36a.402.402.2 File:"Darev_36a.raw", NativeID:"controllerType=0 controllerNumber=1 scan=402"	svMP	VQSASNVTLDLFGDWR	3,Methylphosphonate[S];	1885.92	2	0	1885.88	0.03699	6.77987	0.0596465	sp|P20164|VM3HB_PROFL/	258,T,E/	0	RecName: Full=Zinc metalloproteinase-disintegrin-like HR1b; AltName: Full=Snake venom metalloproteinase; Short=SVMP; AltName: Full=Trimerelysin I; AltName: Full=Trimerelysin-1; Contains: RecName: Full=Disintegrin-like 1b; Flags: Precursor [Protobothrops flavoviridis]	Protobothrops flavoviridis	38.9	38.9	1	6e-05	1	614	P20164.4
	Darev_36a.208.208.2 File:"Darev_36a.raw", NativeID:"controllerType=0 controllerNumber=1 scan=208"	svMP	QCVDVNTAY	2,Carbamidomethyl[C];	1069.46	2	0	1069.46	-0.001711	6.83902	0.0762137	sp|P0DJE2|VM3A_VIPAA/sp|Q7LZ61|VM3CX_DABSI/sp|Q7T046|VM3CX_MACLB/sp|J3SDW6|VM32D_CROAD/sp|C9E1S0|VM3V3_AGKPL/sp|J3SDW8|VM38_CROAD/sp|J3S829|VM32A_CROAD/sp|Q4VM08|VM3VA_MACLB/sp|Q8JIR2|VM3HA_PROFL/	175,R,-/601,R,Q/603,R,-/603,R,-/604,R,-/603,R,-/603,R,-/607,R,-/600,R,-/	0	LOW QUALITY PROTEIN: zinc metalloproteinase-disintegrin-like HV1 [Protobothrops mucrosquamatus]	Protobothrops mucrosquamatus	33.3	33.3	1	0.003	1	660	XP_029142320.1
	Darev_36a.249.249.3 File:"Darev_36a.raw", NativeID:"controllerType=0 controllerNumber=1 scan=249"	TOX	LICVKEKFLFSETT	3,Carbamidomethyl[C];6,Glu->Asn[E];	1699.92	3	0	1699.91	0.008776	5.51991	0.271852	sp|P82462|3SUC1_NAJKA/	0,-,E/	2	RecName: Full=Muscarinic toxin-like protein 1; Short=MTLP-1 [Naja kaouthia]	Naja kaouthia	48.6	48.6	1	4e-08	1	65	P82462.1
	Darev_36a.219.219.3 File:"Darev_36a.raw", NativeID:"controllerType=0 controllerNumber=1 scan=219"	svMP	PVYRFSDCSR	0,Galactosyl[AnyN-term];8,Carbamidomethyl[C];	1464.66	3	0	1464.64	0.014366	8.84504	0.275906	sp|C9E1S0|VM3V3_AGKPL/	367,E,D/	1	RecName: Full=Zinc metalloproteinase-disintegrin-like VMP-III; Short=AplVMP-III; AltName: Full=Snake venom metalloproteinase; Short=SVMP; Flags: Precursor [Agkistrodon piscivorus leucostoma]	Agkistrodon piscivorus leucostoma	37.1	37.1	1	0.0002	1	613	C9E1S0.1
	Darev_36a.39.39.2 File:"Darev_36a.raw", NativeID:"controllerType=0 controllerNumber=1 scan=39"	svMP	VCNSNR	2,Carbamidomethyl[C];	749.338	2	0	749.336	0.002134	3.70072	0.278688	sp|C5H5D2|VM31_BOTAT/sp|P0DJE2|VM3A_VIPAA/sp|Q0NZX9|VM3B2_BOTJA/sp|P0DM90|VM32B_GLOBR/sp|Q3HTN2|VM3SB_TRIST/sp|J3SDW6|VM32D_CROAD/sp|Q3HTN1|VM3SA_TRIST/sp|C9E1S0|VM3V3_AGKPL/sp|P86092|VM3LB_BOTLC/sp|P0DM89|VM32A_GLOBR/sp|P0C6E8|VM3G1_TRIGA/	408,R,E/169,K,Q/203,K,Q/409,K,E/585,K,Q/597,R,Q/585,K,H/598,R,Q/313,K,Q/409,K,E/420,K,Q/	0	disintegrin and metalloproteinase domain-containing protein 9-like [Crotalus tigris]	Crotalus tigris	23.1	23.1	1	7	1	857	XP_039202408.1
	Darev_36a.348.348.2 File:"Darev_36a.raw", NativeID:"controllerType=0 controllerNumber=1 scan=348"	svMP	TLDLFGDWR		1122.55	2	0	1122.56	-0.003661	2.91223	0.293424	sp|P0DJE2|VM3A_VIPAA/sp|P20164|VM3HB_PROFL/	6,V,A/265,V,E/	0	metalloprotease [Echis pyramidum leakeyi]	Echis pyramidum leakeyi	34.1	34.1	1	0.002	1	617	CAA55565.1
	Darev_36a.274.274.3 File:"Darev_36a.raw", NativeID:"controllerType=0 controllerNumber=1 scan=274"	5N	SSGDLDISIVGDYIK	15,Xlink_DST[56][K];	1637.82	3	0.58025	1637.79	0.030679	4.29299	0.893331	sp|A0A2I4HXH5|V5NTD_NAJAT/	494,H,R/	0	5'-nucleotidase [Pantherophis guttatus]	Pantherophis guttatus	33.5	33.5	1	0.005	1	592	XP_034264823.1
	Darev_36a.168.168.2 File:"Darev_36a.raw", NativeID:"controllerType=0 controllerNumber=1 scan=168"	svMP	NQYETY	6,mTRAQ[Y];	957.437	2	0.58025	957.431	0.005671	4.14457	0.90647	sp|P83512|VM1B1_BOTAS/sp|Q072L5|VM2_BOTAS/	375,Q,L/375,Q,L/	0	RecName: Full=Zinc metalloproteinase/disintegrin; Contains: RecName: Full=Snake venom metalloproteinase; Short=SVMP; Contains: RecName: Full=Disintegrin bothrasperin; Flags: Precursor [Bothrops asper]	Bothrops asper	24.8	24.8	1	1.7	1	477	Q072L5.1
	Darev_36a.250.250.4 File:"Darev_36a.raw", NativeID:"controllerType=0 controllerNumber=1 scan=250"	svMP	VTLDLFGDWRAKR	14,Unknown_216[AnyC-term];	1792.94	4	0.58025	1792.96	-0.01771	0.010426	0.977832	sp|P0DJE2|VM3A_VIPAA/	5,X,H/	2	RecName: Full=Zinc metalloproteinase-disintegrin-like ammodytagin; AltName: Full=Snake venom metalloproteinase; Short=SVMP [Vipera ammodytes ammodytes]	Vipera ammodytes ammodytes	33.5	33.5	1	0.004	1	184	P0DJE2.3
	Darev_36a.202.202.4 File:"Darev_36a.raw", NativeID:"controllerType=0 controllerNumber=1 scan=202"	svMP	DDCDLPELCTGQSAECPTDVFQR	13,Hex(1)Pent(2)Me(1)[S];	2982.2	4	0.58025	2982.21	-0.005116	5.9429	0.986535	sp|D3TTC2|VM3H_NAJAT/sp|Q9PVK7|VM3_NAJKA/	470,K,N/458,K,N/	0	RecName: Full=Zinc metalloproteinase-disintegrin-like atragin; AltName: Full=Snake venom metalloproteinase; Short=SVMP; Flags: Precursor [Naja atra]	Naja atra	52	52	1	2e-09	1	613	D3TTC2.1
	Darev_36a.306.306.2 File:"Darev_36a.raw", NativeID:"controllerType=0 controllerNumber=1 scan=306"	CTL	EFVVNLISENLEY	0,Acetyl_2H(3)[AnyN-term];	1613.83	2	0.58025	1613.81	0.013727	1.68896	0.9899	sp|Q4PRD1|SLLC1_DABSI/	73,E,P/	0	RecName: Full=Snaclec coagulation factor X-activating enzyme light chain 1; AltName: Full=C-type lectin-like protein subunit 2; AltName: Full=Coagulation factor X-activating enzyme gamma-chain; AltName: Full=RVV-X light chain 1; Flags: Precursor [Daboia siamensis]	Daboia siamensis	46	46	1	2e-07	1	146	Q4PRD1.2
	Darev_36a.67.67.3 File:"Darev_36a.raw", NativeID:"controllerType=0 controllerNumber=1 scan=67"	svMP	VADNVMVR	0,Acetyl[ProteinN-term];4,Asn->Arg[N];	987.532	3	0.58025	987.54	-0.008748	0.704	0.990455	sp|C5H5D4|VM33_BOTAT/	16,I,K/	0	snake venom metalloprotease precursor [Bothrops jararaca]	Bothrops jararaca	29.5	29.5	1	0.06	1	615	KAG5858168.1
	Darev_36a.351.351.2 File:"Darev_36a.raw", NativeID:"controllerType=0 controllerNumber=1 scan=351"	svMP	VNDYEVVYPRK	12,Unknown_216[AnyC-term];	1597.83	2	0.58025	1597.81	0.020227	0.002	0.990606	sp|Q90391|VM1AB_CROAT/sp|Q1PBD1|VM2DI_GLOHA/sp|Q90ZI3|VM3H1_PROFL/sp|P83512|VM1B1_BOTAS/sp|Q9IAY3|VM1H1_DEIAC/sp|Q9PW35|VM1AA_DEIAC/sp|O42138|VM3AD_AGKCL/sp|P18619|VM2FL_PROFL/sp|O57413|VM2T3_PROMU/sp|C9E1R9|VM2V2_CROVV/sp|P0CB14|VM1K_CALRH/sp|Q072L5|VM2_BOTAS/sp|J3SBP9|VM28_CROAD/sp|E9NW26|VM2P1_PROMU/sp|Q3HTN2|VM3SB_TRIST/sp|P0C7B0|VM3H6_GLOBR/sp|J3SDW6|VM32D_CROAD/sp|J3S830|VM33_CROAD/sp|P0C6E4|VM2JN_PROJR/sp|J9Z332|VM2_CROAD/sp|P0DM87|VM2_TRIST/sp|Q92032|VM1AH_AGKCL/sp|Q92031|VM1A_AGKCL/sp|Q9YI19|VM2MC_GLOBR/sp|F8S108|VM34_CROAD/sp|O93523|VM3BP_BOTJA/sp|Q3HTN1|VM3SA_TRIST/sp|C9E1S0|VM3V3_AGKPL/sp|Q9IAX6|VM2M2_DEIAC/sp|Q8QG88|VM36A_BOTIN/sp|Q9DGB9|VM3V1_CROAT/sp|P30403|VM2RH_CALRH/sp|Q8QG89|VM1B_BOTIN/sp|Q9IAY4|VM1H4_DEIAC/sp|Q9W6M5|VM3AH_DEIAC/sp|J3SDW8|VM38_CROAD/sp|P15167|VM1AD_CROAT/sp|Q9IAY1|VM1H2_DEIAC/sp|U5PZ28|VM2H1_BOTLA/sp|O73795|VM2MB_GLOBR/sp|J3S829|VM32A_CROAD/sp|E9NW28|VM2P3_PROMU/sp|C9E1R7|VM2V2_CROAT/sp|Q8AWI5|VM3HA_GLOHA/sp|Q9IAY0|VM1H3_DEIAC/sp|Q8JJ51|VM1_CROMM/sp|Q2LD49|VM3TM_TRIST/sp|Q1PS45|VM3AK_DEIAC/sp|Q8JIR2|VM3HA_PROFL/sp|Q90392|VM1AC_CROAT/sp|Q8UVG0|VM3BE_BOTER/sp|C9E1S2|DIDA_AGKPL/sp|Q805F7|DIDA_AGKCO/sp|Q805F5|DIDA_AGKPI/	27,N,V/26,N,V/27,N,V/27,N,V/14,N,V/27,N,V/27,N,V/27,N,V/27,N,V/27,N,V/27,N,I/27,N,V/27,N,V/27,N,V/27,N,V/27,N,V/27,N,V/26,N,V/27,N,V/27,N,V/27,N,V/27,N,V/27,N,V/27,N,V/27,N,V/27,N,V/27,N,V/27,N,V/14,N,V/27,N,V/27,N,V/27,N,V/27,N,V/14,K,V/27,D,V/27,N,V/27,N,V/14,N,V/27,N,V/27,N,V/27,N,V/27,N,V/27,N,V/27,N,V/14,N,V/27,N,V/27,N,V/27,N,V/27,N,V/27,N,V/27,N,V/27,N,I/27,N,V/27,N,I/	1	LOW QUALITY PROTEIN: zinc metalloproteinase-disintegrin-like HV1 [Protobothrops mucrosquamatus]	Protobothrops mucrosquamatus	40.5	40.5	1	1e-05	1	660	XP_029142320.1
	Darev_36a.228.228.3 File:"Darev_36a.raw", NativeID:"controllerType=0 controllerNumber=1 scan=228"	svMP	YENIEKEDEAPK		1464.66	3	0.58025	1464.69	-0.029175	0.003	0.991141	sp|Q6X1T6|VM3E6_ECHOC/sp|P18619|VM2FL_PROFL/sp|Q7T046|VM3CX_MACLB/sp|Q4VM07|VM3VB_MACLB/sp|P0C6E4|VM2JN_PROJR/sp|C9E1S0|VM3V3_AGKPL/sp|E9NW27|VM2P2_PROMU/sp|E9NW28|VM2P3_PROMU/sp|Q98995|VM2L2_MACLB/	55,K,M/153,K,M/156,K,M/156,K,M/153,K,M/153,K,M/153,K,M/153,K,M/156,K,M/	1	metalloproteinase [Echis coloratus]	Echis coloratus	43.1	43.1	1	2e-06	1	629	ADI47635.1
	Darev_36a.291.291.3 File:"Darev_36a.raw", NativeID:"controllerType=0 controllerNumber=1 scan=291"	svMP	NLNGQTLGIAFMSK	0,Acetyl[ProteinN-term];12,Oxidation[M];	1551.8	3	0.61168	1551.78	0.012815	0.674668	0.997024	sp|P0DJE2|VM3A_VIPAA/	28,I,X/	0	RecName: Full=Zinc metalloproteinase-disintegrin-like ammodytagin; AltName: Full=Snake venom metalloproteinase; Short=SVMP [Vipera ammodytes ammodytes]	Vipera ammodytes ammodytes	33.1	33.1	1	0.006	1	184	P0DJE2.3
	Darev_36a.264.264.5 File:"Darev_36a.raw", NativeID:"controllerType=0 controllerNumber=1 scan=264"	svMP	QGSSIILESGNVNDYEVMYPQK	9,Methylphosphonate[S];13,Asn->Arg[N];23,Unknown_216[AnyC-term];	2807.31	5	0.61168	2807.32	-0.00743	2.47006	0.998007	sp|P20164|VM3HB_PROFL/	16,Y,V/	0	RecName: Full=Zinc metalloproteinase-disintegrin-like BmMP; AltName: Full=Snake venom metalloproteinase; Short=SVMP; Flags: Precursor [Bungarus multicinctus]	Bungarus multicinctus	48.5	48.5	1	4e-08	0.9545	614	A8QL49.1
	Darev_36a.180.180.3 File:"Darev_36a.raw", NativeID:"controllerType=0 controllerNumber=1 scan=180"	svMP	LNGQTLGIAFMSK	2,Asn->Arg[N];11,Oxidation[M];12,Methylphosphonate[S];	1515.76	3	0.62485	1515.78	-0.011907	0.015797	0.998488	sp|P0DJE2|VM3A_VIPAA/	29,N,X/	0	RecName: Full=Zinc metalloproteinase-disintegrin-like ammodytagin; AltName: Full=Snake venom metalloproteinase; Short=SVMP [Vipera ammodytes ammodytes]	Vipera ammodytes ammodytes	30.8	30.8	1	0.04	1	184	P0DJE2.3
	Darev_36a.234.234.4 File:"Darev_36a.raw", NativeID:"controllerType=0 controllerNumber=1 scan=234"	svMP	LTGINLNGQTLGIAFMSK	0,Acetyl[ProteinN-term];5,Deamidated[N];7,Deamidated[N];	1922.03	4	0.64033	1921.99	0.036931	0.701621	0.998592	sp|P0DJE2|VM3A_VIPAA/	24,L,X/	0	RecName: Full=Zinc metalloproteinase-disintegrin-like ammodytagin; AltName: Full=Snake venom metalloproteinase; Short=SVMP [Vipera ammodytes ammodytes]	Vipera ammodytes ammodytes	40.4	40.4	1	1e-05	1	184	P0DJE2.3
	Darev_36a.159.159.2 File:"Darev_36a.raw", NativeID:"controllerType=0 controllerNumber=1 scan=159"	svMP	CAVGKVCSNR		1036.49	2	0.70718	1036.5	-0.015243	0.668768	0.999315	sp|C5H5D4|VM33_BOTAT/	396,K,Q/	1	snake venom metalloprotease precursor [Bothrops jararaca]	Bothrops jararaca	35	35	1	0.001	1	615	KAG5858168.1
	Darev_36a.256.256.4 File:"Darev_36a.raw", NativeID:"controllerType=0 controllerNumber=1 scan=256"	svMP	RRNSMICNCSISPR	3,Asn->Arg[N];5,Oxidation[M];8,Asn->Arg[N];9,Carbamidomethyl[C];	1793.93	4	0.70718	1793.92	0.01174	0.887956	0.999539	sp|D3TTC2|VM3H_NAJAT/	568,K,D/	2	RecName: Full=Zinc metalloproteinase-disintegrin-like atragin; AltName: Full=Snake venom metalloproteinase; Short=SVMP; Flags: Precursor [Naja atra]	Naja atra	32	32	1	0.013	1	613	D3TTC2.1
	Darev_36a.339.339.4 File:"Darev_36a.raw", NativeID:"controllerType=0 controllerNumber=1 scan=339"	svMP	SWSSIILESGNVNDYEVVYPQKVPALLK	1,Methylphosphonate[S];4,Methylphosphonate[S];11,Asn->Arg[N];	3346.67	4	0.70718	3346.69	-0.020551	0.951629	0.999644	sp|Q9PVK7|VM3_NAJKA/	4,L,G/	1	RecName: Full=Zinc metalloproteinase-disintegrin-like cobrin; AltName: Full=Snake venom metalloproteinase; Short=SVMP; Flags: Precursor [Naja kaouthia]	Naja kaouthia	63.2	63.2	1	3e-13	1	600	Q9PVK7.1
	Darev_36a.243.243.2 File:"Darev_36a.raw", NativeID:"controllerType=0 controllerNumber=1 scan=243"	svMP	GFCTCGFNKCVMSTR	10,Carbamidomethyl[C];16,Unknown_216[AnyC-term];	1926.85	2	0.70718	1926.82	0.031232	0.001	0.999895	sp|D3TTC2|VM3H_NAJAT/sp|Q9PVK7|VM3_NAJKA/	353,R,R/341,K,R/	1	Structures of two elapid snake venom metalloproteases with distinct activities highlight the disulfide patterns in the D domain of ADAMalysin family proteins [Naja atra]	Naja atra	35.4	35.4	1	0.001	1	422	3K7L_A
	Darev_36a.301.301.5 File:"Darev_36a.raw", NativeID:"controllerType=0 controllerNumber=1 scan=301"	svMP	VLLVTLCLAAFPYQGSSIILDSGNVNDYEVVYPR	16,Methylphosphonate[S];24,Deamidated[N];26,Deamidated[N];	3808.82	5	0.70718	3808.88	-0.063594	0.495251	0.999935	sp|C9E1S0|VM3V3_AGKPL/	3,Q,K/	0	RecName: Full=Zinc metalloproteinase-disintegrin-like VMP-III; Short=AplVMP-III; AltName: Full=Snake venom metalloproteinase; Short=SVMP; Flags: Precursor [Agkistrodon piscivorus leucostoma]	Agkistrodon piscivorus leucostoma	73.9	73.9	1	6e-17	1	613	C9E1S0.1
	Darev_36a.330.330.3 File:"Darev_36a.raw", NativeID:"controllerType=0 controllerNumber=1 scan=330"	svMP	VYNDNVHPCRYQYLDNGMVDHGTKCAVGK	5,Asn->Arg[N];9,Carbamidomethyl[C];	3395.53	3	0.70718	3395.58	-0.056799	0.912815	0.99997	sp|C5H5D4|VM33_BOTAT/	372,K,V/	2	RecName: Full=Zinc metalloproteinase-disintegrin-like batroxstatin-3; AltName: Full=Snake venom metalloprotease; Short=SVMP; AltName: Full=Vascular apoptosis-inducing protein-like; Short=VAP-like [Bothrops atrox]	Bothrops atrox	65.1	65.1	1	6e-14	1	414	C5H5D4.1
	Darev_36a.391.391.6 File:"Darev_36a.raw", NativeID:"controllerType=0 controllerNumber=1 scan=391"	svMP	VIICLAVFPHQGSSIILESGNVNDYEVVYPQKVPALLKGGVQNPQPETK	4,Carbamidomethyl[C];50,Unknown_216[AnyC-term];	5561.85	6	0.70718	5561.92	-0.073438	1.90879	0.999971	sp|D3TTC2|VM3H_NAJAT/sp|D5LMJ3|VM3A_NAJAT/sp|D3TTC1|VM3KL_NAJAT/sp|D6PXE8|VM3B_NAJAT/	6,L,Y/6,L,Y/6,L,Y/6,L,Y/	2	RecName: Full=Zinc metalloproteinase-disintegrin-like atragin; AltName: Full=Snake venom metalloproteinase; Short=SVMP; Flags: Precursor [Naja atra]	Naja atra	105	105	1	8e-28	1	613	D3TTC2.1
	Darev_36a.420.420.3 File:"Darev_36a.raw", NativeID:"controllerType=0 controllerNumber=1 scan=420"	svMP	LTPGAQCAEGLCCYQCRFIKAGNVCR	23,Asn->Arg[N];	2846.39	3	0.70718	2846.35	0.041497	0.002	0.99998	sp|C5H5D4|VM33_BOTAT/	245,K,P/	2	snake venom metalloprotease precursor [Bothrops jararaca]	Bothrops jararaca	58.5	58.5	1	1e-11	1	605	KAG5858132.1
	Darev_36a.357.357.6 File:"Darev_36a.raw", NativeID:"controllerType=0 controllerNumber=1 scan=357"	svMP	LVIICLAVFPHQGSSIILESGNVNDYEVVYPQKVPALLKGGVQNPQPETK	5,Carbamidomethyl[C];14,Methylphosphonate[S];15,Methylphosphonate[S];	5614.86	6	0.70718	5614.88	-0.025018	0.579754	0.999988	sp|D3TTC2|VM3H_NAJAT/sp|D5LMJ3|VM3A_NAJAT/sp|D3TTC1|VM3KL_NAJAT/sp|D6PXE8|VM3B_NAJAT/	5,L,Y/5,L,Y/5,L,Y/5,L,Y/	2	RecName: Full=Zinc metalloproteinase-disintegrin-like atragin; AltName: Full=Snake venom metalloproteinase; Short=SVMP; Flags: Precursor [Naja atra]	Naja atra	107	107	1	1e-28	1	613	D3TTC2.1
	Darev_36a.418.418.4 File:"Darev_36a.raw", NativeID:"controllerType=0 controllerNumber=1 scan=418"	svMP	VMAHELGHNLGMEHDDGNCICPAKCIDNKPLR	9,Asn->Arg[N];18,Asn->Arg[N];19,Carbamidomethyl[C];25,Carbamidomethyl[C];28,Asn->Arg[N];	3770.82	4	0.70718	3770.84	-0.017697	0.000813	0.999988	sp|P0DJE2|VM3A_VIPAA/	60,S,T/	2	RecName: Full=Zinc metalloproteinase-disintegrin-like ammodytagin; AltName: Full=Snake venom metalloproteinase; Short=SVMP [Vipera ammodytes ammodytes]	Vipera ammodytes ammodytes	71.6	71.6	1	4e-17	1	184	P0DJE2.3
	Darev_36a.366.366.6 File:"Darev_36a.raw", NativeID:"controllerType=0 controllerNumber=1 scan=366"	svMP	IICLAVFPHQGSSIILESGNVNDYEVVYPQKVPALLKGGVQNPQPETK	3,Carbamidomethyl[C];12,Methylphosphonate[S];18,Methylphosphonate[S];49,Unknown_216[AnyC-term];	5618.85	6	0.70718	5618.83	0.025234	0.672301	0.999992	sp|D3TTC2|VM3H_NAJAT/sp|D5LMJ3|VM3A_NAJAT/sp|D3TTC1|VM3KL_NAJAT/sp|D6PXE8|VM3B_NAJAT/	7,V,Y/7,V,Y/7,V,Y/7,V,Y/	2	RecName: Full=Zinc metalloproteinase-disintegrin-like atragin; AltName: Full=Snake venom metalloproteinase; Short=SVMP; Flags: Precursor [Naja atra]	Naja atra	103	103	1	4e-27	1	613	D3TTC2.1
	Darev_36a.337.337.5 File:"Darev_36a.raw", NativeID:"controllerType=0 controllerNumber=1 scan=337"	svMP	YXKSYLLVASVMAHELGHNLGMEHDDGNCICPAK	28,Deamidated[N];29,Carbamidomethyl[C];31,Carbamidomethyl[C];	3843.82	5	0.70718	3843.8	0.028326	0.002915	0.999995	sp|P0DJE2|VM3A_VIPAA/	50,D,C/	1	RecName: Full=Zinc metalloproteinase-disintegrin-like ammodytagin; AltName: Full=Snake venom metalloproteinase; Short=SVMP [Vipera ammodytes ammodytes]	Vipera ammodytes ammodytes	72	72	1	3e-17	1	184	P0DJE2.3
	Darev_36a.393.393.5 File:"Darev_36a.raw", NativeID:"controllerType=0 controllerNumber=1 scan=393"	svMP	MSKXSVGLIQDYXKSYLLVASVMAHELGHNLGMEHDDGNCICPAK	30,Asn->Arg[N];39,Asn->Arg[N];40,Carbamidomethyl[C];42,Carbamidomethyl[C];46,Unknown_216[AnyC-term];	5314.69	5	0.70718	5314.66	0.037693	0.934176	0.999997	sp|P0DJE2|VM3A_VIPAA/	39,F,C/	2	RecName: Full=Zinc metalloproteinase-disintegrin-like ammodytagin; AltName: Full=Snake venom metalloproteinase; Short=SVMP [Vipera ammodytes ammodytes]	Vipera ammodytes ammodytes	90.9	90.9	1	3e-24	1	184	P0DJE2.3
	Darev_36a.375.375.6 File:"Darev_36a.raw", NativeID:"controllerType=0 controllerNumber=1 scan=375"	svMP	IVNILSLIYLSMNINVALVGVDIWTNGDKINVTSAVEPTLASFGTWRER	26,Deamidated[N];34,Methylphosphonate[S];42,Methylphosphonate[S];	5559.85	6	0.70718	5559.84	0.007173	2.30579	0.999998	sp|C5H5D4|VM33_BOTAT/	39,E,D/	2	RecName: Full=Zinc metalloproteinase-disintegrin-like batroxstatin-3; AltName: Full=Snake venom metalloprotease; Short=SVMP; AltName: Full=Vascular apoptosis-inducing protein-like; Short=VAP-like [Bothrops atrox]	Bothrops atrox	105	105	1	4e-28	1	414	C5H5D4.1
	Darev_36a.409.409.6 File:"Darev_36a.raw", NativeID:"controllerType=0 controllerNumber=1 scan=409"	svMP	IAFMSKXSVGLIQDYXKSYLLVASVMAHELGHNLGMEHDDGNCICPAK	4,Oxidation[M];33,Asn->Arg[N];43,Carbamidomethyl[C];49,Unknown_216[AnyC-term];	5562.84	6	0.70718	5562.76	0.076208	0.963169	0.999999	sp|P0DJE2|VM3A_VIPAA/	36,G,C/	2	RecName: Full=Zinc metalloproteinase-disintegrin-like ammodytagin; AltName: Full=Snake venom metalloproteinase; Short=SVMP [Vipera ammodytes ammodytes]	Vipera ammodytes ammodytes	96.7	96.7	1	2e-26	1	184	P0DJE2.3
	Darev_36a.378.378.6 File:"Darev_36a.raw", NativeID:"controllerType=0 controllerNumber=1 scan=378"	svMP	LGIAFMSKXSVGLIQDYXKSYLLVASVMAHELGHNLGMEHDDGNCICPAK	44,Asn->Arg[N];45,Carbamidomethyl[C];47,Carbamidomethyl[C];	5557.85	6	0.70718	5557.79	0.056487	1.49412	0.999999	sp|P0DJE2|VM3A_VIPAA/	34,T,C/	2	RecName: Full=Zinc metalloproteinase-disintegrin-like ammodytagin; AltName: Full=Snake venom metalloproteinase; Short=SVMP [Vipera ammodytes ammodytes]	Vipera ammodytes ammodytes	100	100	1	5e-28	1	184	P0DJE2.3
	Darev_36a.367.367.7 File:"Darev_36a.raw", NativeID:"controllerType=0 controllerNumber=1 scan=367"	svMP	MIQVLLVTICLAVFPYQGSSIILESGNVNDYEVMYPQKVAALPKGAVQQK	1,Oxidation[M];10,Carbamidomethyl[C];19,Methylphosphonate[S];27,Deamidated[N];	5617.87	7	0.70718	5617.88	-0.007008	1.60932	0.999999	sp|P20164|VM3HB_PROFL/	0,-,Y/	2	RecName: Full=Zinc metalloproteinase-disintegrin-like HR1b; AltName: Full=Snake venom metalloproteinase; Short=SVMP; AltName: Full=Trimerelysin I; AltName: Full=Trimerelysin-1; Contains: RecName: Full=Disintegrin-like 1b; Flags: Precursor [Protobothrops flavoviridis]	Protobothrops flavoviridis	106	106	1	4e-28	1	614	P20164.4
	Darev_36a.369.369.6 File:"Darev_36a.raw", NativeID:"controllerType=0 controllerNumber=1 scan=369"	svMP	TLGIAFMSKXSVGLIQDYXKSYLLVASVMAHELGHNLGMEHDDGNCICPAK	36,Deamidated[N];45,Deamidated[N];46,Carbamidomethyl[C];48,Carbamidomethyl[C];	5618.85	6	0.70718	5618.75	0.10275	0.55615	0.999999	sp|P0DJE2|VM3A_VIPAA/	33,Q,C/	2	RecName: Full=Zinc metalloproteinase-disintegrin-like ammodytagin; AltName: Full=Snake venom metalloproteinase; Short=SVMP [Vipera ammodytes ammodytes]	Vipera ammodytes ammodytes	102	102	1	7e-29	1	184	P0DJE2.3
	Darev_36a.390.390.5 File:"Darev_36a.raw", NativeID:"controllerType=0 controllerNumber=1 scan=390"	svMP	DLLNRKTHDNAQLLTGINLNGDTVGYAYIGSMCMPKQSVGIVQDHGK	32,Oxidation[M];48,Unknown_216[AnyC-term];	5317.71	5	0.72553	5317.63	0.076756	0.834433	1	sp|C5H5D4|VM33_BOTAT/	88,R,T/	3	RecName: Full=Zinc metalloproteinase-disintegrin-like batroxstatin-3; AltName: Full=Snake venom metalloprotease; Short=SVMP; AltName: Full=Vascular apoptosis-inducing protein-like; Short=VAP-like [Bothrops atrox]	Bothrops atrox	100	100	1	3e-26	1	414	C5H5D4.1
	Darev_36a.417.417.5 File:"Darev_36a.raw", NativeID:"controllerType=0 controllerNumber=1 scan=417"	svMP	QRSHDCAQLLTTIDFDGPTIGKAYTASMCDPKR	6,Carbamidomethyl[C];28,Oxidation[M];29,Carbamidomethyl[C];	3769.81	5	0.72649	3769.77	0.03678	0.982476	1	sp|P20164|VM3HB_PROFL/	280,K,S/	3	RecName: Full=Zinc metalloproteinase-disintegrin-like HR1b; AltName: Full=Snake venom metalloproteinase; Short=SVMP; AltName: Full=Trimerelysin I; AltName: Full=Trimerelysin-1; Contains: RecName: Full=Disintegrin-like 1b; Flags: Precursor [Protobothrops flavoviridis]	Protobothrops flavoviridis	72.8	72.8	1	1e-16	1	614	P20164.4
	Darev_36a.370.370.7 File:"Darev_36a.raw", NativeID:"controllerType=0 controllerNumber=1 scan=370"	svMP	SKXSVGLIQDYXKSYLLVASVMAHELGHNLGMEHDDGNCICPAKCIDNK	1,Methylphosphonate[S];29,Asn->Arg[N];38,Asn->Arg[N];39,Carbamidomethyl[C];41,Carbamidomethyl[C];	5618.87	7	0.72553	5618.76	0.108642	0.799133	1	sp|P0DJE2|VM3A_VIPAA/	40,M,P/	3	RecName: Full=Zinc metalloproteinase-disintegrin-like ammodytagin; AltName: Full=Snake venom metalloproteinase; Short=SVMP [Vipera ammodytes ammodytes]	Vipera ammodytes ammodytes	98.6	98.6	1	3e-27	1	184	P0DJE2.3
	Darev_36a.358.358.6 File:"Darev_36a.raw", NativeID:"controllerType=0 controllerNumber=1 scan=358"	svMP	XSVGLIQDYXKSYLLVASVMAHELGHNLGMEHDDGNCICPAKCIDNKPLR	2,Methylphosphonate[S];36,Asn->Arg[N];37,Carbamidomethyl[C];46,Deamidated[N];	5671.84	6	0.72553	5671.78	0.064294	0.855123	1	sp|P0DJE2|VM3A_VIPAA/	42,K,T/	3	RecName: Full=Zinc metalloproteinase-disintegrin-like ammodytagin; AltName: Full=Snake venom metalloproteinase; Short=SVMP [Vipera ammodytes ammodytes]	Vipera ammodytes ammodytes	102	102	0.98	1e-28	1	184	P0DJE2.3
	Darev_36b.272.272.2 File:"Darev_36b.raw", NativeID:"controllerType=0 controllerNumber=1 scan=272"	svMP	HDNAQLLTGINLNGD	13,Asn->Arg[N];	1636.83	2	0	1636.84	-0.006784	14.4142	0.000174167	sp|C5H5D4|VM33_BOTAT/	95,T,T/	0	snake venom metalloprotease precursor [Bothrops jararaca]	Bothrops jararaca	50.3	50.3	1	1e-08	1	615	KAG5858168.1
	Darev_36b.223.223.3 File:"Darev_36b.raw", NativeID:"controllerType=0 controllerNumber=1 scan=223"	svMP	DASYLFSDCSR	0,iTRAQ4plex[AnyN-term](mTRAQ_13C(3)15N(1)[AnyN-term]);9,Carbamidomethyl[C];	1464.66	3	0	1464.65	0.001998	10.5286	0.0134927	sp|Q90ZI3|VM3H1_PROFL/sp|Q2LD49|VM3TM_TRIST/	366,C,Q/366,C,Q/	0	RecName: Full=Zinc metalloproteinase-disintegrin-like TSV-DM; AltName: Full=Snake venom metalloproteinase; Short=SVMP; Flags: Precursor [Trimeresurus stejnegeri]	Trimeresurus stejnegeri	38.8	38.8	1	5e-05	1	621	Q2LD49.1
	Darev_36b.301.301.5 File:"Darev_36b.raw", NativeID:"controllerType=0 controllerNumber=1 scan=301"	CTL	VSFGCLVVFLSLSGTEAVLDCPSGWLSYEQHCYK	5,Carbamidomethyl[C];	3794.8	5	0	3794.79	0.010105	1.00752	0.0312064	sp|Q4PRD1|SLLC1_DABSI/	6,S,G/	0	RecName: Full=Snaclec coagulation factor X-activating enzyme light chain 1; AltName: Full=C-type lectin-like protein subunit 2; AltName: Full=Coagulation factor X-activating enzyme gamma-chain; AltName: Full=RVV-X light chain 1; Flags: Precursor [Daboia siamensis]	Daboia siamensis	73.2	73.2	1	5e-18	1	146	Q4PRD1.2
	Darev_36b.212.212.2 File:"Darev_36b.raw", NativeID:"controllerType=0 controllerNumber=1 scan=212"	svMP	QCVDVNTAY	2,Carbamidomethyl[C];	1069.46	2	0	1069.46	-0.003054	7.50948	0.0463383	sp|P0DJE2|VM3A_VIPAA/sp|Q7LZ61|VM3CX_DABSI/sp|Q7T046|VM3CX_MACLB/sp|J3SDW6|VM32D_CROAD/sp|C9E1S0|VM3V3_AGKPL/sp|J3SDW8|VM38_CROAD/sp|J3S829|VM32A_CROAD/sp|Q4VM08|VM3VA_MACLB/sp|Q8JIR2|VM3HA_PROFL/	175,R,-/601,R,Q/603,R,-/603,R,-/604,R,-/603,R,-/603,R,-/607,R,-/600,R,-/	0	LOW QUALITY PROTEIN: zinc metalloproteinase-disintegrin-like HV1 [Protobothrops mucrosquamatus]	Protobothrops mucrosquamatus	33.3	33.3	1	0.003	1	660	XP_029142320.1
	Darev_36b.340.340.3 File:"Darev_36b.raw", NativeID:"controllerType=0 controllerNumber=1 scan=340"	svMP	YLLVASVMAHELGHNLGMEHDDGNCICPAK	0,Acetyl[ProteinN-term];8,Oxidation[M];25,Carbamidomethyl[C];27,Carbamidomethyl[C];	3409.55	3	0	3409.54	0.010741	0.87518	0.087631	sp|P0DJE2|VM3A_VIPAA/	54,S,C/	0	RecName: Full=Zinc metalloproteinase-disintegrin-like ammodytagin; AltName: Full=Snake venom metalloproteinase; Short=SVMP [Vipera ammodytes ammodytes]	Vipera ammodytes ammodytes	65.9	65.9	1	6e-15	1	184	P0DJE2.3
	Darev_36b.43.43.2 File:"Darev_36b.raw", NativeID:"controllerType=0 controllerNumber=1 scan=43"	svMP	VCNSNR	2,Carbamidomethyl[C];	749.339	2	0	749.336	0.003172	4.06925	0.119407	sp|C5H5D2|VM31_BOTAT/sp|P0DJE2|VM3A_VIPAA/sp|Q0NZX9|VM3B2_BOTJA/sp|P0DM90|VM32B_GLOBR/sp|Q3HTN2|VM3SB_TRIST/sp|J3SDW6|VM32D_CROAD/sp|Q3HTN1|VM3SA_TRIST/sp|C9E1S0|VM3V3_AGKPL/sp|P86092|VM3LB_BOTLC/sp|P0DM89|VM32A_GLOBR/sp|P0C6E8|VM3G1_TRIGA/	408,R,E/169,K,Q/203,K,Q/409,K,E/585,K,Q/597,R,Q/585,K,H/598,R,Q/313,K,Q/409,K,E/420,K,Q/	0	disintegrin and metalloproteinase domain-containing protein 9-like [Crotalus tigris]	Crotalus tigris	23.1	23.1	1	7	1	857	XP_039202408.1
	Darev_36b.176.176.2 File:"Darev_36b.raw", NativeID:"controllerType=0 controllerNumber=1 scan=176"	0	DLLNR		630.36	2	0	630.357	0.002808	2.70554	0.240097	sp|Q8AWX7|VM2AG_GLOHA/sp|P83255|VM1F_MACLB/sp|Q90495|VM3E_ECHCA/sp|Q3ZD74|VM1L4_MACLB/sp|Q98SP2|VM2J2_BOTJA/sp|Q7T046|VM3CX_MACLB/sp|P0DM97|VM25A_BITAR/sp|P85420|VM11_BOTAT/sp|Q4VM07|VM3VB_MACLB/sp|Q9YI19|VM2MC_GLOBR/sp|P0C7B1|VM3BG_BOTAL/sp|Q8QG89|VM1B_BOTIN/sp|C5H5D4|VM33_BOTAT/sp|P15167|VM1AD_CROAT/sp|Q9PVK9|VM2MD_GLOBR/sp|Q4VM08|VM3VA_MACLB/sp|Q2UXQ5|VM3E2_ECHOC/sp|Q98995|VM2L2_MACLB/sp|Q90392|VM1AC_CROAT/	276,R,K/84,R,R/279,S,K/99,R,R/271,T,K/277,S,K/281,S,K/84,T,K/280,R,K/269,T,I/25,T,S/271,T,K/88,R,K/275,T,K/275,T,I/281,R,R/279,R,K/279,R,R/275,T,K/	0	too unspecific	0	0	0	0	0	0	0	0
	Darev_36b.310.310.2 File:"Darev_36b.raw", NativeID:"controllerType=0 controllerNumber=1 scan=310"	CTL	EFVVNLISENLEY	0,Acetyl_2H(3)[AnyN-term];	1613.83	2	0	1613.81	0.015192	2.5589	0.310851	sp|Q4PRD1|SLLC1_DABSI/	73,E,P/	0	RecName: Full=Snaclec coagulation factor X-activating enzyme light chain 1; AltName: Full=C-type lectin-like protein subunit 2; AltName: Full=Coagulation factor X-activating enzyme gamma-chain; AltName: Full=RVV-X light chain 1; Flags: Precursor [Daboia siamensis]	Daboia siamensis	46	46	1	2e-07	1	146	Q4PRD1.2
	Darev_36b.452.452.9 File:"Darev_36b.raw", NativeID:"controllerType=0 controllerNumber=1 scan=452"	svMP	EIVNILSLIYLSMNINVALVGVDIWTNGDK	13,Oxidation[M];16,Deamidated[N];	3333.79	9	0	3333.76	0.021523	0.001	0.311623	sp|C5H5D4|VM33_BOTAT/	38,F,I/	0	RecName: Full=Zinc metalloproteinase-disintegrin-like batroxstatin-3; AltName: Full=Snake venom metalloprotease; Short=SVMP; AltName: Full=Vascular apoptosis-inducing protein-like; Short=VAP-like [Bothrops atrox]	Bothrops atrox	65.1	65.1	1	7e-14	1	414	C5H5D4.1
	Darev_36b.352.352.2 File:"Darev_36b.raw", NativeID:"controllerType=0 controllerNumber=1 scan=352"	svMP	TLDLFGDWR		1122.55	2	0.27542	1122.56	-0.003173	1.93074	0.646969	sp|P0DJE2|VM3A_VIPAA/sp|P20164|VM3HB_PROFL/	6,V,A/265,V,E/	0	metalloprotease [Echis pyramidum leakeyi]	Echis pyramidum leakeyi	34.1	34.1	1	0.002	1	617	CAA55565.1
	Darev_36b.182.182.3 File:"Darev_36b.raw", NativeID:"controllerType=0 controllerNumber=1 scan=182"	CTL	SMTCNFIAPVVCK	0,Acetyl_2H(3)[AnyN-term];2,Oxidation[M];5,Asn->Arg[N];	1515.76	3	0.41511	1515.76	0.006887	0.21898	0.727169	sp|Q4PRC7|SL6_DABSI/sp|Q4PRC9|SL4_DABSI/sp|Q4PRD1|SLLC1_DABSI/	130,K,F/132,K,F/132,K,F/	0	coagulation factor X activating enzyme light chain, RVV-X-light chain, LC1=metalloproteinase with disintegrin (platelet aggregation inhibitor)-like and C-type lectin-like domains [Vipera russelli=Russell's viper, Siamensis, venom, Peptide, 123 aa] [Daboia russelii]	Daboia russelii	32	32	1	0.012	1	123	AAB22478.1
	Darev_36b.365.365.7 File:"Darev_36b.raw", NativeID:"controllerType=0 controllerNumber=1 scan=365"	svMP	LSLIYLSMNINVALVGVDIWTNGDKINVTSAVEPTLASFGTWRERDLLNR	0,Acetyl[ProteinN-term];49,Deamidated[N];	5617.88	7	0.5918	5617.94	-0.05906	0.809006	0.925851	sp|C5H5D4|VM33_BOTAT/	43,I,K/	3	RecName: Full=Zinc metalloproteinase-disintegrin-like batroxstatin-3; AltName: Full=Snake venom metalloprotease; Short=SVMP; AltName: Full=Vascular apoptosis-inducing protein-like; Short=VAP-like [Bothrops atrox]	Bothrops atrox	108	108	1	3e-29	1	414	C5H5D4.1
	Darev_36b.73.73.3 File:"Darev_36b.raw", NativeID:"controllerType=0 controllerNumber=1 scan=73"	svMP	VADNVMVR	0,Acetyl[ProteinN-term];4,Asn->Arg[N];	987.529	3	0.60515	987.54	-0.011128	0.546566	0.939557	sp|C5H5D4|VM33_BOTAT/	16,I,K/	0	snake venom metalloprotease precursor [Bothrops jararaca]	Bothrops jararaca	29.5	29.5	1	0.06	1	615	KAG5858168.1
	Darev_36b.397.397.5 File:"Darev_36b.raw", NativeID:"controllerType=0 controllerNumber=1 scan=397"	CTL	MGRFISVSFGCLVVFLSLSGTEAVLDCPSGWLSYEQHCYKGFNDLK	11,Carbamidomethyl[C];27,Carbamidomethyl[C];38,Carbamidomethyl[C];43,Asn->Arg[N];	5316.68	5	0.62234	5316.58	0.106261	0.962272	0.95086	sp|Q4PRD1|SLLC1_DABSI/	0,-,N/	2	RecName: Full=Snaclec coagulation factor X-activating enzyme light chain 1; AltName: Full=C-type lectin-like protein subunit 2; AltName: Full=Coagulation factor X-activating enzyme gamma-chain; AltName: Full=RVV-X light chain 1; Flags: Precursor [Daboia siamensis]	Daboia siamensis	98.6	98.6	1	1e-27	1	146	Q4PRD1.2
	Darev_36b.119.119.3 File:"Darev_36b.raw", NativeID:"controllerType=0 controllerNumber=1 scan=119"	svMP	IACEPENVK	0,Acetyl_2H(3)[AnyN-term];7,Hydroxymethyl[N];	1077.52	3	0.67918	1077.53	-0.013202	0.001	0.972679	sp|Q2LD49|VM3TM_TRIST/	547,K,C/	0	RecName: Full=Zinc metalloproteinase-disintegrin-like TSV-DM; AltName: Full=Snake venom metalloproteinase; Short=SVMP; Flags: Precursor [Trimeresurus stejnegeri]	Trimeresurus stejnegeri	32.9	32.9	1	0.005	1	621	Q2LD49.1
	Darev_36b.467.467.2 File:"Darev_36b.raw", NativeID:"controllerType=0 controllerNumber=1 scan=467"		EQNTK	0,Acetyl_2H(3)[AnyN-term];	664.322	2	0.69418	664.334	-0.011939	0.002	0.984844	sp|C5H5D5|VM31_LACMR/sp|Q90ZI3|VM3H1_PROFL/sp|C5H5D3|VM32_BOTAT/sp|C5H5D6|VM32_LACMR/sp|Q076D1|VM31_CRODU/sp|F8S108|VM34_CROAD/sp|Q9DGB9|VM3V1_CROAT/sp|Q8AWI5|VM3HA_GLOHA/sp|Q2LD49|VM3TM_TRIST/sp|C5H5D1|VM31_CRODC/sp|Q1PS45|VM3AK_DEIAC/	352,K,I/542,K,I/352,K,I/352,K,I/352,K,I/541,K,I/541,K,I/541,K,I/542,K,I/352,K,I/541,K,I/	0	too unspecific
	Darev_36b.506.506.2 File:"Darev_36b.raw", NativeID:"controllerType=0 controllerNumber=1 scan=506"	svMP	SVGLIQDYXK	0,Acetyl_2H(3)[AnyN-term];	1180.68	2	0.69418	1180.67	0.011225	0.002	0.993281	sp|P0DJE2|VM3A_VIPAA/	43,X,S/	0	metalloproteinase H4-A [Vipera ammodytes ammodytes]	Vipera ammodytes ammodytes	31.2	31.2	1	0.023	0.9	614	AHB62069.1
	Darev_36b.334.334.3 File:"Darev_36b.raw", NativeID:"controllerType=0 controllerNumber=1 scan=334"	svMP	SVMAHELGHNLGMEHDDGNCICPAKCIDNK	10,Hydroxymethyl[N];20,Carbamidomethyl[C];26,Carbamidomethyl[C];	3395.52	3	0.69418	3395.47	0.046962	1.00276	0.993934	sp|P0DJE2|VM3A_VIPAA/	59,A,P/	1	RecName: Full=Zinc metalloproteinase-disintegrin-like ammodytagin; AltName: Full=Snake venom metalloproteinase; Short=SVMP [Vipera ammodytes ammodytes]	Vipera ammodytes ammodytes	66.6	66.6	1	4e-15	1	184	P0DJE2.3
	Darev_36b.188.188.5 File:"Darev_36b.raw", NativeID:"controllerType=0 controllerNumber=1 scan=188"	svMP	GMVLPGTKCADGMACNSNGQCVDVNRTY	2,Oxidation[M];13,Oxidation[M];15,Carbamidomethyl[C];18,Hydroxymethyl[N];	3023.23	5	0.73677	3023.28	-0.046027	0.583633	0.997533	sp|Q90ZI3|VM3H1_PROFL/	584,K,-/	2	P-III metalloprotease [Protobothrops flavoviridis]	Protobothrops flavoviridis	60.8	60.8	1	4e-14	1	58	BAN82003.1
	Darev_36b.432.432.9 File:"Darev_36b.raw", NativeID:"controllerType=0 controllerNumber=1 scan=432"	svMP	QEHREFLIKNMPQCILKK	0,Acetyl_2H(3)[AnyN-term];10,Asn->Arg[N];	2342.3	9	0.74919	2342.3	0.002048	0.001	0.998652	sp|Q2LD49|VM3TM_TRIST/	377,R,P/	3	P-III metalloprotease [Protobothrops flavoviridis]	Protobothrops flavoviridis	42.7	42.7	1	3e-06	1	252	BAN82009.1
	Darev_36b.232.232.3 File:"Darev_36b.raw", NativeID:"controllerType=0 controllerNumber=1 scan=232"	svMP	VCSNRQCVDVNTP	4,Hydroxymethyl[N];	1464.66	3	0.75862	1464.66	0.001056	0.002	0.9991	sp|C5H5D4|VM33_BOTAT/	401,K,-/	1	RecName: Full=Zinc metalloproteinase-disintegrin-like batroxstatin-3; AltName: Full=Snake venom metalloprotease; Short=SVMP; AltName: Full=Vascular apoptosis-inducing protein-like; Short=VAP-like [Bothrops atrox]	Bothrops atrox	46.4	46.4	1	2e-07	1	414	C5H5D4.1
	Darev_36b.229.229.3 File:"Darev_36b.raw", NativeID:"controllerType=0 controllerNumber=1 scan=229"	svMP	VCSNRQCVDVNTP	11,Hydroxymethyl[N];	1464.66	3	0.75862	1464.66	-0.000317	0.002	0.999233	sp|C5H5D4|VM33_BOTAT/	401,K,-/	1	RecName: Full=Zinc metalloproteinase-disintegrin-like batroxstatin-3; AltName: Full=Snake venom metalloprotease; Short=SVMP; AltName: Full=Vascular apoptosis-inducing protein-like; Short=VAP-like [Bothrops atrox]	Bothrops atrox	46.4	46.4	1	2e-07	1	414	C5H5D4.1
	Darev_36b.209.209.4 File:"Darev_36b.raw", NativeID:"controllerType=0 controllerNumber=1 scan=209"	svMP	SAECTDRFQRNGQPCQNNNGYCYNR	11,Deamidated[N];17,Deamidated[N];24,Asn->Arg[N];	2982.2	4	0.75862	2982.24	-0.04245	0.893954	0.999265	sp|Q90ZI3|VM3H1_PROFL/	478,R,T/	2	RecName: Full=Zinc metalloproteinase-disintegrin-like HV1; AltName: Full=Snake venom metalloproteinase; Short=SVMP; AltName: Full=Vascular apoptosis-inducing protein; Short=VAP; Flags: Precursor [Protobothrops flavoviridis]	Protobothrops flavoviridis	57	57	1	3e-11	1	612	Q90ZI3.1
	Darev_36b.34.34.3 File:"Darev_36b.raw", NativeID:"controllerType=0 controllerNumber=1 scan=34"	svMP	DNVMVRK	0,Acetyl[ProteinN-term];	903.473	3	0.76462	903.472	0.000948	0.002	0.999645	sp|C5H5D4|VM33_BOTAT/	18,A,Y/	1	snake venom metalloprotease precursor [Bothrops jararaca]	Bothrops jararaca	26.9	26.9	1	0.39	1	615	KAG5858168.1
	Darev_36c.288.288.2 File:"Darev_36c.raw", NativeID:"controllerType=0 controllerNumber=1 scan=288"	svMP	HDNAQLLTGINLNGQ	14,Gly->Ser[G];	1637.82	2	0	1637.82	-0.004714	14.2957	0.00280422	sp|P0DJE2|VM3A_VIPAA/	18,R,T/	0	metalloproteinase [Echis pyramidum leakeyi]	Echis pyramidum leakeyi	34.3	34.3	1	0.002	0.9333	533	ADI47667.1
	Darev_36c.279.279.2 File:"Darev_36c.raw", NativeID:"controllerType=0 controllerNumber=1 scan=279"	svMP	HDNAQLLTGINLNGD	13,Asn->Arg[N];	1636.84	2	0	1636.84	-0.005075	15.1328	0.003463	sp|C5H5D4|VM33_BOTAT/	95,T,T/	0	snake venom metalloprotease precursor [Bothrops jararaca]	Bothrops jararaca	50.3	50.3	1	1e-08	1	615	KAG5858168.1
	Darev_36c.413.413.2 File:"Darev_36c.raw", NativeID:"controllerType=0 controllerNumber=1 scan=413"	svMP	VQSASNVTLDLFGDWR	5,Methylphosphonate[S];	1885.92	2	0	1885.88	0.036746	8.05047	0.0164845	sp|P20164|VM3HB_PROFL/	258,T,E/	0	RecName: Full=Zinc metalloproteinase-disintegrin-like HR1b; AltName: Full=Snake venom metalloproteinase; Short=SVMP; AltName: Full=Trimerelysin I; AltName: Full=Trimerelysin-1; Contains: RecName: Full=Disintegrin-like 1b; Flags: Precursor [Protobothrops flavoviridis]	Protobothrops flavoviridis	38.9	38.9	1	6e-05	1	614	P20164.4
	Darev_36c.227.227.3 File:"Darev_36c.raw", NativeID:"controllerType=0 controllerNumber=1 scan=227"	svMP	DASYLFSDCSR	0,iTRAQ4plex[AnyN-term](mTRAQ_13C(3)15N(1)[AnyN-term]);9,Carbamidomethyl[C];	1464.66	3	0	1464.65	0.000625	10.9885	0.0427781	sp|Q90ZI3|VM3H1_PROFL/sp|Q2LD49|VM3TM_TRIST/	366,C,Q/366,C,Q/	0	RecName: Full=Zinc metalloproteinase-disintegrin-like TSV-DM; AltName: Full=Snake venom metalloproteinase; Short=SVMP; Flags: Precursor [Trimeresurus stejnegeri]	Trimeresurus stejnegeri	38.8	38.8	1	5e-05	1	621	Q2LD49.1
	Darev_36c.359.359.2 File:"Darev_36c.raw", NativeID:"controllerType=0 controllerNumber=1 scan=359"	svMP	TLDLFGDWR		1122.55	2	0	1122.56	-0.003051	6.13211	0.0538423	sp|P0DJE2|VM3A_VIPAA/sp|P20164|VM3HB_PROFL/	6,V,A/265,V,E/	0	metalloprotease [Echis pyramidum leakeyi]	Echis pyramidum leakeyi	34.1	34.1	1	0.002	1	617	CAA55565.1
	Darev_36c.216.216.2 File:"Darev_36c.raw", NativeID:"controllerType=0 controllerNumber=1 scan=216"	svMP	QCVDVNTAY	2,Carbamidomethyl[C];	1069.46	2	0	1069.46	-0.001101	7.40536	0.0586201	sp|P0DJE2|VM3A_VIPAA/sp|Q7LZ61|VM3CX_DABSI/sp|Q7T046|VM3CX_MACLB/sp|J3SDW6|VM32D_CROAD/sp|C9E1S0|VM3V3_AGKPL/sp|J3SDW8|VM38_CROAD/sp|J3S829|VM32A_CROAD/sp|Q4VM08|VM3VA_MACLB/sp|Q8JIR2|VM3HA_PROFL/	175,R,-/601,R,Q/603,R,-/603,R,-/604,R,-/603,R,-/603,R,-/607,R,-/600,R,-/	0	LOW QUALITY PROTEIN: zinc metalloproteinase-disintegrin-like HV1 [Protobothrops mucrosquamatus]	Protobothrops mucrosquamatus	33.3	33.3	1	0.003	1	660	XP_029142320.1
	Darev_36c.107.107.2 File:"Darev_36c.raw", NativeID:"controllerType=0 controllerNumber=1 scan=107"	svMP	IKTAGTVCR	2,Lys->Gln[K];8,Carbamidomethyl[C];	1005.51	2	0	1005.51	-0.00656	10.4252	0.0647216	sp|Q7LZ61|VM3CX_DABSI/sp|Q7T046|VM3CX_MACLB/	451,K,R/453,K,R/	1	factor X activator heavy chain [Daboia russelii russelii]	Daboia russelii russelii	31.2	31.2	1	0.019	1	619	ADJ67475.1
	Darev_36c.173.173.2 File:"Darev_36c.raw", NativeID:"controllerType=0 controllerNumber=1 scan=173"	svMP	NQYETY	6,mTRAQ[Y];	957.439	2	0	957.431	0.007808	3.6689	0.0877454	sp|P83512|VM1B1_BOTAS/sp|Q072L5|VM2_BOTAS/	375,Q,L/375,Q,L/	0	RecName: Full=Zinc metalloproteinase/disintegrin; Contains: RecName: Full=Snake venom metalloproteinase; Short=SVMP; Contains: RecName: Full=Disintegrin bothrasperin; Flags: Precursor [Bothrops asper]	Bothrops asper	24.8	24.8	1	1.7	1	477	Q072L5.1
	Darev_36c.39.39.2 File:"Darev_36c.raw", NativeID:"controllerType=0 controllerNumber=1 scan=39"	svMP	VCNSNR	2,Carbamidomethyl[C];	749.339	2	0	749.336	0.003599	2.79855	0.177761	sp|C5H5D2|VM31_BOTAT/sp|P0DJE2|VM3A_VIPAA/sp|Q0NZX9|VM3B2_BOTJA/sp|P0DM90|VM32B_GLOBR/sp|Q3HTN2|VM3SB_TRIST/sp|J3SDW6|VM32D_CROAD/sp|Q3HTN1|VM3SA_TRIST/sp|C9E1S0|VM3V3_AGKPL/sp|P86092|VM3LB_BOTLC/sp|P0DM89|VM32A_GLOBR/sp|P0C6E8|VM3G1_TRIGA/	408,R,E/169,K,Q/203,K,Q/409,K,E/585,K,Q/597,R,Q/585,K,H/598,R,Q/313,K,Q/409,K,E/420,K,Q/	0	disintegrin and metalloproteinase domain-containing protein 9-like [Crotalus tigris]	Crotalus tigris	23.1	23.1	1	7	1	857	XP_039202408.1
	Darev_36c.222.222.2 File:"Darev_36c.raw", NativeID:"controllerType=0 controllerNumber=1 scan=222"	0	LICVKEKF	3,Carbamidomethyl[C];7,Delta_H(2)C(5)[K];	1098.6	2	0	1098.6	-0.004718	7.31315	0.263457	sp|P82462|3SUC1_NAJKA/	0,-,L/	2	too unspecific	0	0	0	0	0	0	0	0
	Darev_36c.75.75.2 File:"Darev_36c.raw", NativeID:"controllerType=0 controllerNumber=1 scan=75"	svMP	CIDNKPLR	1,Carbamidomethyl[C];8,Arg->Lys[R];	987.528	2	0	987.529	-0.001495	10.3125	0.302647	sp|P0DJE2|VM3A_VIPAA/	84,K,T/	1	RecName: Full=Zinc metalloproteinase-disintegrin-like ammodytagin; AltName: Full=Snake venom metalloproteinase; Short=SVMP [Vipera ammodytes ammodytes]	Vipera ammodytes ammodytes	30.3	30.3	1	0.031	1	184	P0DJE2.3
	Darev_36c.218.218.2 File:"Darev_36c.raw", NativeID:"controllerType=0 controllerNumber=1 scan=218"	svMP	IACEPENVKCGR	3,Carbamidomethyl[C];7,Asn->Arg[N];10,Carbamidomethyl[C];	1474.73	2	0.65994	1474.73	0.008301	0.692202	0.925417	sp|Q2LD49|VM3TM_TRIST/	547,K,L/	1	RecName: Full=Zinc metalloproteinase-disintegrin-like TSV-DM; AltName: Full=Snake venom metalloproteinase; Short=SVMP; Flags: Precursor [Trimeresurus stejnegeri]	Trimeresurus stejnegeri	43.1	43.1	1	2e-06	1	621	Q2LD49.1
	Darev_36c.332.332.3 File:"Darev_36c.raw", NativeID:"controllerType=0 controllerNumber=1 scan=332"	TOX	NVCFNQAHLIYPGKYK	3,Carbamidomethyl[C];14,Delta_H(2)C(5)[K];	2014.02	3	0.67272	2014	0.019959	0.835157	0.937987	sp|P82462|3SUC1_NAJKA/	21,Q,R/	1	RecName: Full=Muscarinic toxin-like protein Tx-NM3-2 [Naja melanoleuca]	Naja melanoleuca	38.5	38.5	1	1e-05	1	65	P0DQQ3.1
	Darev_36c.239.239.3 File:"Darev_36c.raw", NativeID:"controllerType=0 controllerNumber=1 scan=239"	svMP	YENVEKEEEAPK		1464.66	3	0.68528	1464.69	-0.028442	0.853638	0.944753	sp|Q3HTN2|VM3SB_TRIST/sp|P20164|VM3HB_PROFL/	153,K,M/153,K,M/	1	RecName: Full=Zinc metalloproteinase-disintegrin-like HR1b; AltName: Full=Snake venom metalloproteinase; Short=SVMP; AltName: Full=Trimerelysin I; AltName: Full=Trimerelysin-1; Contains: RecName: Full=Disintegrin-like 1b; Flags: Precursor [Protobothrops flavoviridis]	Protobothrops flavoviridis	42.6	42.6	1	3e-06	1	614	P20164.4
	Darev_36c.276.276.3 File:"Darev_36c.raw", NativeID:"controllerType=0 controllerNumber=1 scan=276"	svMP	VNGEPVVLHLEKNK	12,Delta_H(2)C(5)[K];14,Delta_H(2)C(5)[K];	1699.92	3	0.7104	1699.92	0.00604	0.001	0.964137	sp|P14530|VM2HA_PROFL/sp|Q7SZE0|VM2SA_GLOSA/sp|Q90391|VM1AB_CROAT/sp|Q1PBD1|VM2DI_GLOHA/sp|Q2EI26|VM1PA_DEIAC/sp|Q8AWX7|VM2AG_GLOHA/sp|Q90ZI3|VM3H1_PROFL/sp|Q7LZ61|VM3CX_DABSI/sp|P83512|VM1B1_BOTAS/sp|Q9IAY3|VM1H1_DEIAC/sp|Q9PW35|VM1AA_DEIAC/sp|P34182|VM2AE_CROAT/sp|O42138|VM3AD_AGKCL/sp|P18619|VM2FL_PROFL/sp|Q98UF9|VM3H3_BOTJA/sp|A4PBQ9|VM3VA_CROAT/sp|Q7SZD9|VM2US_GLOUS/sp|C9E1R9|VM2V2_CROVV/sp|P0CB14|VM1K_CALRH/sp|Q072L5|VM2_BOTAS/sp|Q98SP2|VM2J2_BOTJA/sp|J3SBP9|VM28_CROAD/sp|E9NW26|VM2P1_PROMU/sp|P15503|VM2TA_TRIGA/sp|Q1PHZ4|VM3B1_BOTJR/sp|Q7T046|VM3CX_MACLB/sp|B7U492|VM1V1_AGKPL/sp|Q3HTN2|VM3SB_TRIST/sp|P30431|VM3JA_BOTJA/sp|J3SDW6|VM32D_CROAD/sp|Q9IAB0|VM2CO_AGKCO/sp|P0C6E4|VM2JN_PROJR/sp|J9Z332|VM2_CROAD/sp|P0DM87|VM2_TRIST/sp|Q92031|VM1A_AGKCL/sp|C9E1S1|VM2V2_AGKPL/sp|Q9YI19|VM2MC_GLOBR/sp|F8S108|VM34_CROAD/sp|O93523|VM3BP_BOTJA/sp|Q3HTN1|VM3SA_TRIST/sp|C9E1S0|VM3V3_AGKPL/sp|Q805F4|VM2PB_AGKPI/sp|Q9IAX6|VM2M2_DEIAC/sp|Q8QG88|VM36A_BOTIN/sp|Q9DGB9|VM3V1_CROAT/sp|P30403|VM2RH_CALRH/sp|Q8QG89|VM1B_BOTIN/sp|Q9IAY4|VM1H4_DEIAC/sp|Q9W6M5|VM3AH_DEIAC/sp|J3SDW8|VM38_CROAD/sp|P15167|VM1AD_CROAT/sp|P20164|VM3HB_PROFL/sp|Q9IAY1|VM1H2_DEIAC/sp|U5PZ28|VM2H1_BOTLA/sp|J3S829|VM32A_CROAD/sp|Q9PVK9|VM2MD_GLOBR/sp|C9E1R7|VM2V2_CROAT/sp|Q2UXQ5|VM3E2_ECHOC/sp|Q8AWI5|VM3HA_GLOHA/sp|Q805F6|VM2AB_AGKCO/sp|Q9IAY0|VM1H3_DEIAC/sp|Q8JJ51|VM1_CROMM/sp|Q2LD49|VM3TM_TRIST/sp|Q7ZZS9|VM2J_PROJR/sp|Q9PWJ0|VM2A2_DEIAC/sp|Q5XUW8|VM2IA_BOTIN/sp|Q1PS45|VM3AK_DEIAC/sp|Q8JIR2|VM3HA_PROFL/sp|Q90392|VM1AC_CROAT/sp|Q14FJ4|VM2OC_ECHOC/sp|Q8UVG0|VM3BE_BOTER/	60,K,G/60,K,G/60,K,E/59,K,G/60,K,G/60,K,G/60,T,G/63,E,I/60,K,G/47,K,G/60,K,G/60,K,G/60,K,Q/60,K,G/60,K,Q/60,K,Q/60,K,G/60,K,G/60,K,E/60,K,G/60,K,G/60,K,E/60,K,G/60,K,G/3,K,G/63,E,D/60,K,G/60,K,E/21,K,G/60,K,G/60,K,G/60,K,G/60,K,G/60,K,G/60,K,G/60,K,G/60,K,G/60,K,G/60,K,G/60,K,E/60,K,G/60,K,G/47,K,G/60,K,G/60,K,G/60,K,G/60,K,G/47,K,G/60,K,H/60,K,G/60,K,E/60,K,G/47,K,G/60,K,G/60,K,G/60,K,G/60,K,E/63,E,N/60,K,G/60,K,G/47,K,G/60,K,E/60,K,G/60,K,G/60,K,G/60,K,G/60,K,G/60,K,G/60,K,E/63,E,G/60,K,G/	1	LOW QUALITY PROTEIN: zinc metalloproteinase-disintegrin-like ACLD [Protobothrops mucrosquamatus]	Protobothrops mucrosquamatus	33.9	33.9	1	0.003	1	655	XP_015683145.1
	Darev_36c.180.180.2 File:"Darev_36c.raw", NativeID:"controllerType=0 controllerNumber=1 scan=180"	svMP	EVMYPQK	0,Acetyl[ProteinN-term];3,Oxidation[M];7,Delta_H(2)C(5)[K];	1014.46	2	0.77783	1014.46	0.001845	0.704645	0.973615	sp|P20164|VM3HB_PROFL/	31,Y,V/	0	RecName: Full=Zinc metalloproteinase-disintegrin-like HR1b; AltName: Full=Snake venom metalloproteinase; Short=SVMP; AltName: Full=Trimerelysin I; AltName: Full=Trimerelysin-1; Contains: RecName: Full=Disintegrin-like 1b; Flags: Precursor [Protobothrops flavoviridis]	Protobothrops flavoviridis	28.2	28.2	1	0.14	1	614	P20164.4
	Darev_36c.321.321.3 File:"Darev_36c.raw", NativeID:"controllerType=0 controllerNumber=1 scan=321"	svMP	SVGIVQEHGNKNFK	11,Delta_H(2)C(5)[K];14,Delta_H(2)C(5)[K];	1680.88	3	0.77979	1680.85	0.028405	0.001	0.976997	sp|Q7T046|VM3CX_MACLB/	314,R,T/	1	RecName: Full=Coagulation factor X-activating enzyme heavy chain; AltName: Full=Coagulation factor X-activating enzyme chain alpha; AltName: Full=Snake venom metalloproteinase; Short=SVMP; AltName: Full=VL factor X activator; AltName: Full=VLFXA heavy chain; Contains: RecName: Full=Coagulation factor X-activating enzyme heavy chain alternate form; Flags: Precursor [Macrovipera lebetina]	Macrovipera lebetina	33.5	33.5	1	0.004	1	612	Q7T046.1
	Darev_36c.159.159.3 File:"Darev_36c.raw", NativeID:"controllerType=0 controllerNumber=1 scan=159"	svMP	VTALPKGAVQQPEQK	15,Delta_H(2)C(5)[K];	1655.88	3	0.77979	1655.91	-0.027569	0.002	0.977331	sp|Q90495|VM3E_ECHCA/sp|Q7LZ61|VM3CX_DABSI/	38,K,Y/38,K,Y/	1	metalloproteinase [Echis pyramidum leakeyi]	Echis pyramidum leakeyi	35.8	35.8	1	0.0007	1	625	ADI47671.1
	Darev_36c.233.233.3 File:"Darev_36c.raw", NativeID:"controllerType=0 controllerNumber=1 scan=233"	svMP	VNDYEVMYPQK	2,Deamidated[N];7,Oxidation[M];11,Delta_H(2)C(5)[K];	1464.65	3	0.77979	1464.64	0.017737	0.595786	0.985689	sp|P20164|VM3HB_PROFL/	27,N,V/	0	RecName: Full=Zinc metalloproteinase-disintegrin-like HR1b; AltName: Full=Snake venom metalloproteinase; Short=SVMP; AltName: Full=Trimerelysin I; AltName: Full=Trimerelysin-1; Contains: RecName: Full=Disintegrin-like 1b; Flags: Precursor [Protobothrops flavoviridis]	Protobothrops flavoviridis	42.2	42.2	1	3e-06	1	614	P20164.4
	Darev_36c.270.270.3 File:"Darev_36c.raw", NativeID:"controllerType=0 controllerNumber=1 scan=270"	svMP	NPCNIVYLPNDEEK	1,Asn->Arg[N];10,Asn->Arg[N];14,Delta_H(2)C(5)[K];	1793.92	3	0.77979	1793.9	0.022644	1.76815	0.985694	sp|Q2LD49|VM3TM_TRIST/	570,K,G/	0	RecName: Full=Zinc metalloproteinase-disintegrin-like TSV-DM; AltName: Full=Snake venom metalloproteinase; Short=SVMP; Flags: Precursor [Trimeresurus stejnegeri]	Trimeresurus stejnegeri	33.5	33.5	1	0.004	1	621	Q2LD49.1
	Darev_36c.252.252.4 File:"Darev_36c.raw", NativeID:"controllerType=0 controllerNumber=1 scan=252"	svMP	LTGINLNGQTLGIAFMSK	0,Acetyl[ProteinN-term];5,Deamidated[N];7,Deamidated[N];	1922.02	4	0.78397	1921.99	0.025945	0.786411	0.988718	sp|P0DJE2|VM3A_VIPAA/	24,L,X/	0	RecName: Full=Zinc metalloproteinase-disintegrin-like ammodytagin; AltName: Full=Snake venom metalloproteinase; Short=SVMP [Vipera ammodytes ammodytes]	Vipera ammodytes ammodytes	40.4	40.4	1	1e-05	1	184	P0DJE2.3
	Darev_36c.80.80.3 File:"Darev_36c.raw", NativeID:"controllerType=0 controllerNumber=1 scan=80"	svMP	VADNVMVR	0,Acetyl[ProteinN-term];4,Asn->Arg[N];	987.531	3	0.78462	987.54	-0.00948	0.001	0.990701	sp|C5H5D4|VM33_BOTAT/	16,I,K/	0	snake venom metalloprotease precursor [Bothrops jararaca]	Bothrops jararaca	29.5	29.5	1	0.06	1	615	KAG5858168.1
	Darev_36c.98.98.2 File:"Darev_36c.raw", NativeID:"controllerType=0 controllerNumber=1 scan=98"	svMP	IACEPENVK	7,Asn->Arg[N];	1044.55	2	0.78462	1044.55	-0.004161	0.002	0.991128	sp|Q2LD49|VM3TM_TRIST/	547,K,C/	0	RecName: Full=Zinc metalloproteinase-disintegrin-like TSV-DM; AltName: Full=Snake venom metalloproteinase; Short=SVMP; Flags: Precursor [Trimeresurus stejnegeri]	Trimeresurus stejnegeri	32.9	32.9	1	0.005	1	621	Q2LD49.1
	Darev_36c.149.149.2 File:"Darev_36c.raw", NativeID:"controllerType=0 controllerNumber=1 scan=149"	svMP	CADGMACNSNGQCVDVNR	1,Carbamidomethyl[C];5,Oxidation[M];7,Carbamidomethyl[C];13,Carbamidomethyl[C];	2043.75	2	0.78494	2043.77	-0.024032	0.427187	0.992895	sp|Q90ZI3|VM3H1_PROFL/	592,K,T/	0	P-III metalloprotease [Protobothrops flavoviridis]	Protobothrops flavoviridis	40	40	1	4e-06	1	58	BAN82003.1
	Darev_36c.401.401.2 File:"Darev_36c.raw", NativeID:"controllerType=0 controllerNumber=1 scan=401"	svMP	SGNVNDYEVMYPQK	3,Hydroxymethyl[N];	1673.78	2	0.78494	1673.75	0.028436	0.002	0.99406	sp|P20164|VM3HB_PROFL/	24,E,V/	0	RecName: Full=Zinc metalloproteinase-disintegrin-like HR1b; AltName: Full=Snake venom metalloproteinase; Short=SVMP; AltName: Full=Trimerelysin I; AltName: Full=Trimerelysin-1; Contains: RecName: Full=Disintegrin-like 1b; Flags: Precursor [Protobothrops flavoviridis]	Protobothrops flavoviridis	33.5	33.5	1	0.004	1	614	P20164.4
	Darev_36c.197.197.2 File:"Darev_36c.raw", NativeID:"controllerType=0 controllerNumber=1 scan=197"	TOX	CPKLQNR	0,Acetyl[ProteinN-term];1,Carbamidomethyl[C];3,Delta_H(2)C(5)[K];6,Deamidated[N];	1020.49	2	0.78494	1020.49	0.000981	0.654089	0.994712	sp|Q9YGI1|3NO23_NAJAT/sp|P82462|3SUC1_NAJKA/	66,T,D/45,T,D/	1	RecName: Full=Probable weak neurotoxin NNAM3; Flags: Precursor [Naja atra]	Naja atra	26.9	26.9	1	0.41	1	86	Q9YGI1.1
	Darev_36c.282.282.2 File:"Darev_36c.raw", NativeID:"controllerType=0 controllerNumber=1 scan=282"	svMP	MCGVTQTNWESDEPIK	1,Oxidation[M];2,Carbamidomethyl[C];	1910.86	2	0.78494	1910.83	0.034958	0.004856	0.995427	sp|Q6X1T6|VM3E6_ECHOC/sp|Q98UF9|VM3H3_BOTJA/sp|B8K1W0|VM3DK_DABRR/sp|Q7T046|VM3CX_MACLB/sp|P0DM97|VM25A_BITAR/sp|Q4VM07|VM3VB_MACLB/sp|Q9IAB0|VM2CO_AGKCO/sp|P20164|VM3HB_PROFL/sp|Q4VM08|VM3VA_MACLB/sp|Q8JIR2|VM3HA_PROFL/	67,K,K/165,K,K/168,K,K/168,K,K/168,K,E/168,K,A/165,K,K/165,K,K/168,K,K/165,K,K/	0	zinc metalloproteinase-disintegrin-like stejnihagin-B [Protobothrops mucrosquamatus]	Protobothrops mucrosquamatus	41.2	41.2	1	6e-06	1	142	XP_029142926.1
	Darev_36c.462.462.9 File:"Darev_36c.raw", NativeID:"controllerType=0 controllerNumber=1 scan=462"	svMP	EIVNILSLIYLSMNINVALVGVDIWTNGDK	13,Oxidation[M];27,Deamidated[N];	3333.79	9	0.78494	3333.76	0.027566	0.907459	0.996149	sp|C5H5D4|VM33_BOTAT/	38,F,I/	0	RecName: Full=Zinc metalloproteinase-disintegrin-like batroxstatin-3; AltName: Full=Snake venom metalloprotease; Short=SVMP; AltName: Full=Vascular apoptosis-inducing protein-like; Short=VAP-like [Bothrops atrox]	Bothrops atrox	65.1	65.1	1	7e-14	1	414	C5H5D4.1
	Darev_36c.576.576.5 File:"Darev_36c.raw", NativeID:"controllerType=0 controllerNumber=1 scan=576"	svMP	AALPKGAVQQK	0,Acetyl[ProteinN-term];5,Delta_H(2)C(5)[K];11,Delta_H(2)C(5)[K];	1276.71	5	0.78494	1276.7	0.002505	0.927572	0.996987	sp|P20164|VM3HB_PROFL/	39,V,Y/	1	RecName: Full=Zinc metalloproteinase-disintegrin-like HR1b; AltName: Full=Snake venom metalloproteinase; Short=SVMP; AltName: Full=Trimerelysin I; AltName: Full=Trimerelysin-1; Contains: RecName: Full=Disintegrin-like 1b; Flags: Precursor [Protobothrops flavoviridis]	Protobothrops flavoviridis	35.4	35.4	1	0.0009	1	614	P20164.4
	Darev_36c.362.362.2 File:"Darev_36c.raw", NativeID:"controllerType=0 controllerNumber=1 scan=362"	svMP	AFLIKNMPQCILK	6,Deamidated[N];7,Oxidation[M];13,Delta_H(2)C(5)[K];	1597.83	2	0.79056	1597.85	-0.015307	0.861977	0.997917	sp|Q90ZI3|VM3H1_PROFL/sp|Q1PS45|VM3AK_DEIAC/	381,R,K/380,R,K/	1	metalloprotease precursor [Gloydius intermedius]	Gloydius intermedius	31.6	31.6	1	0.02	1	610	AJI77146.1
	Darev_36c.251.251.2 File:"Darev_36c.raw", NativeID:"controllerType=0 controllerNumber=1 scan=251"	svMP	EGNHYGYCRKEQNTK	3,Deamidated[N];8,Carbamidomethyl[C];13,Asn->Arg[N];	1926.85	2	0.80463	1926.89	-0.033996	0.696867	0.998885	sp|Q076D1|VM31_CRODU/sp|F8S108|VM34_CROAD/sp|Q9DGB9|VM3V1_CROAT/sp|Q8AWI5|VM3HA_GLOHA/sp|Q2LD49|VM3TM_TRIST/sp|C5H5D1|VM31_CRODC/	342,R,I/531,R,I/531,R,I/531,L,I/532,R,I/342,R,I/	2	zinc metalloproteinase-disintegrin-like VAP1 [Crotalus tigris]	Crotalus tigris	36.2	36.2	1	0.0005	1	647	XP_039210133.1
	Darev_36c.189.189.5 File:"Darev_36c.raw", NativeID:"controllerType=0 controllerNumber=1 scan=189"	svMP	YPCHYNYSEDLDFGMVDHGTKCADGK	3,Carbamidomethyl[C];6,Deamidated[N];	3023.23	5	0.80489	3023.23	0.003999	0.973284	0.999003	sp|Q1PHZ4|VM3B1_BOTJR/sp|P20164|VM3HB_PROFL/	498,K,V/565,K,V/	1	RecName: Full=Zinc metalloproteinase-disintegrin-like HR1b; AltName: Full=Snake venom metalloproteinase; Short=SVMP; AltName: Full=Trimerelysin I; AltName: Full=Trimerelysin-1; Contains: RecName: Full=Disintegrin-like 1b; Flags: Precursor [Protobothrops flavoviridis]	Protobothrops flavoviridis	60.5	60.5	1	3e-12	1	614	P20164.4
	Darev_36c.306.306.3 File:"Darev_36c.raw", NativeID:"controllerType=0 controllerNumber=1 scan=306"	svMP	AFLIKNMPQCILKK	6,Deamidated[N];7,Oxidation[M];14,Delta_H(2)C(5)[K];	1725.94	3	0.80489	1725.94	-0.00438	0.007116	0.999057	sp|Q90ZI3|VM3H1_PROFL/sp|Q1PS45|VM3AK_DEIAC/	381,R,P/380,R,P/	2	metalloprotease precursor [Gloydius intermedius]	Gloydius intermedius	33.1	33.1	1	0.005	1	610	AJI77146.1
	Darev_36c.456.456.2 File:"Darev_36c.raw", NativeID:"controllerType=0 controllerNumber=1 scan=456"	TOX	PKLQNRDVIFCCSTDK	16,Delta_H(2)C(5)[K];	1928.93	2	0.80489	1928.94	-0.004183	0.002	0.999073	sp|Q9YGI1|3NO23_NAJAT/sp|P82462|3SUC1_NAJKA/	67,C,C/46,C,C/	2	RecName: Full=Muscarinic toxin-like protein Tx-NM3-2 [Naja melanoleuca]	Naja melanoleuca	37	37	1	8e-05	1	65	P0DQQ3.1
	Darev_36c.381.381.4 File:"Darev_36c.raw", NativeID:"controllerType=0 controllerNumber=1 scan=381"	svMP	PQCILNAPSKTDIVSPPVCGNELLEAGEECDCGSPENCQYQCCDAASCK	3,Carbamidomethyl[C];6,Hydroxymethyl[N];10,Delta_H(2)C(5)[K];	5281.27	4	0.80861	5281.2	0.068278	1.9296	0.99986	sp|P20164|VM3HB_PROFL/	386,K,L/	1	RecName: Full=Zinc metalloproteinase-disintegrin-like HR1b; AltName: Full=Snake venom metalloproteinase; Short=SVMP; AltName: Full=Trimerelysin I; AltName: Full=Trimerelysin-1; Contains: RecName: Full=Disintegrin-like 1b; Flags: Precursor [Protobothrops flavoviridis]	Protobothrops flavoviridis	103	103	1	4e-27	1	614	P20164.4
	Darev_36c.344.344.3 File:"Darev_36c.raw", NativeID:"controllerType=0 controllerNumber=1 scan=344"	svMP	CGRLFCLNNSPRNKNPCNMHYSCMDQHK	1,Carbamidomethyl[C];8,Hydroxymethyl[N];	3397.53	3	0.80904	3397.47	0.062262	0.001	1	sp|Q7LZ61|VM3CX_DABSI/	554,K,G/	3	factor X activator heavy chain [Daboia russelii russelii]	Daboia russelii russelii	64.3	64.3	1	1e-13	1	619	ADJ67475.1
	Darev_36c.440.440.2 File:"Darev_36c.raw", NativeID:"controllerType=0 controllerNumber=1 scan=440"	svMP	ENGRKIPCAPQDIKCGR	2,Deamidated[N];	1885.91	2	0.80904	1885.94	-0.023764	0.002	1	sp|Q7T046|VM3CX_MACLB/	542,K,L/	3	zinc metalloproteinase/disintegrin-like HR1a [Protobothrops mucrosquamatus]	Protobothrops mucrosquamatus	40.4	40.4	1	2e-05	0.9412	649	XP_015683679.2
	Darev_36c.327.327.2 File:"Darev_36c.raw", NativeID:"controllerType=0 controllerNumber=1 scan=327"	TOX	RTRGCAATCPKLQNR	0,Acetyl[ProteinN-term];14,Asn->Arg[N];	1758.95	2	0.80904	1758.93	0.016958	0.001	1	sp|P82462|3SUC1_NAJKA/	37,K,D/	3	RecName: Full=Muscarinic toxin-like protein 1; Short=MTLP-1 [Naja kaouthia]	Naja kaouthia	34.3	34.3	1	0.0007	1	65	P82462.1
	Darev_36c.396.396.4 File:"Darev_36c.raw", NativeID:"controllerType=0 controllerNumber=1 scan=396"	svMP	TCPTMNNQCIALFGPNAAVSQDACFQFNRQGNYYGYCRKEQNTK	2,Carbamidomethyl[C];7,Hydroxymethyl[N];9,Carbamidomethyl[C];16,Deamidated[N];24,Carbamidomethyl[C];28,Hydroxymethyl[N];37,Carbamidomethyl[C];	5283.23	4	0.80904	5283.32	-0.093548	0.960613	1	sp|Q90ZI3|VM3H1_PROFL/	503,R,I/	3	P-III metalloprotease [Protobothrops flavoviridis]	Protobothrops flavoviridis	93.2	93.2	1	4e-26	1	109	BAN82007.1
	Darev_36c.378.378.6 File:"Darev_36c.raw", NativeID:"controllerType=0 controllerNumber=1 scan=378"	svMP	XSVGLIQDYXKSYLLVASVMAHELGHNLGMEHDDGNCICPAKCIDNKPLR	11,Delta_H(2)C(5)[K];36,Hydroxymethyl[N];46,Hydroxymethyl[N];	5615.85	6	0.80904	5615.76	0.093381	0.876107	1	sp|P0DJE2|VM3A_VIPAA/	42,K,T/	3	RecName: Full=Zinc metalloproteinase-disintegrin-like ammodytagin; AltName: Full=Snake venom metalloproteinase; Short=SVMP [Vipera ammodytes ammodytes]	Vipera ammodytes ammodytes	102	102	0.98	1e-28	1	184	P0DJE2.3
	Darev_36d.268.268.3 File:"Darev_36d.raw", NativeID:"controllerType=0 controllerNumber=1 scan=268"	svMP	HDNAQLLTGINLNGD	13,Asn->Arg[N];	1636.83	3	0	1636.84	-0.005211	12.9021	0.225645	sp|C5H5D4|VM33_BOTAT/	95,T,T/	0	snake venom metalloprotease precursor [Bothrops jararaca]	Bothrops jararaca	50.3	50.3	1	1e-08	1	615	KAG5858168.1
	Darev_36d.143.143.11 File:"Darev_36d.raw", NativeID:"controllerType=0 controllerNumber=1 scan=143"	svMP	EQQRYLNATKYIKLVIVADNVMVR	0,Acetyl[ProteinN-term];7,Deamidated[N];20,Asn->Arg[N];	2949.63	11	0.56475	2949.63	-0.003607	0.95173	0.998352	sp|C5H5D4|VM33_BOTAT/	0,-,K/	3	RecName: Full=Zinc metalloproteinase-disintegrin-like batroxstatin-3; AltName: Full=Snake venom metalloprotease; Short=SVMP; AltName: Full=Vascular apoptosis-inducing protein-like; Short=VAP-like [Bothrops atrox]	Bothrops atrox	52.8	52.8	1	1e-09	1	414	C5H5D4.1
	Darev_36d.399.399.5 File:"Darev_36d.raw", NativeID:"controllerType=0 controllerNumber=1 scan=399"	svMP	YQYLDNGMVDHGTKCAVGKVCSNRQCVDVNTP	8,Oxidation[M];15,Carbamidomethyl[C];21,Carbamidomethyl[C];23,Asn->Arg[N];26,Carbamidomethyl[C];30,Asn->Arg[N];	3785.8	5	0.64706	3785.77	0.024392	0.944227	0.999455	sp|C5H5D4|VM33_BOTAT/	382,R,-/	3	RecName: Full=Zinc metalloproteinase-disintegrin-like batroxstatin-3; AltName: Full=Snake venom metalloprotease; Short=SVMP; AltName: Full=Vascular apoptosis-inducing protein-like; Short=VAP-like [Bothrops atrox]	Bothrops atrox	70.1	70.1	1	1e-15	1	414	C5H5D4.1
	Darev_36d.426.426.10 File:"Darev_36d.raw", NativeID:"controllerType=0 controllerNumber=1 scan=426"	svMP	TYHLVAVTMAHELGHNLGMDHDR	19,Oxidation[M];	2633.26	10	0.64706	2633.23	0.027152	0.93927	0.999845	sp|C5H5D4|VM33_BOTAT/	135,K,D/	0	snake venom metalloprotease precursor [Bothrops jararaca]	Bothrops jararaca	55.5	55.5	1	1e-10	1	605	KAG5858132.1
	Darev_36d.163.163.2 File:"Darev_36d.raw", NativeID:"controllerType=0 controllerNumber=1 scan=163"	svMP	CAVGKVCSNR		1036.49	2	0.71773	1036.5	-0.014876	0.003	0.999907	sp|C5H5D4|VM33_BOTAT/	396,K,Q/	1	snake venom metalloprotease precursor [Bothrops jararaca]	Bothrops jararaca	35	35	1	0.001	1	615	KAG5858168.1
	Darev_36d.203.203.2 File:"Darev_36d.raw", NativeID:"controllerType=0 controllerNumber=1 scan=203"	svMP	AGNVCRPPR	3,Deamidated[N];	970.499	2	0.71773	970.489	0.01053	0.002	0.999914	sp|P86092|VM3LB_BOTLC/sp|C5H5D4|VM33_BOTAT/	180,K,K/265,K,S/	1	snake venom metalloprotease precursor [Bothrops jararaca]	Bothrops jararaca	32.5	32.5	1	0.007	1	605	KAG5858132.1
	Darev_36e.75.75.3 File:"Darev_36e.raw", NativeID:"controllerType=0 controllerNumber=1 scan=75"	svMP	CIDNKPLR	1,Carbamidomethyl[C];8,Arg->Lys[R];	987.53	3	0	987.529	0.000383	7.63231	0.047107	sp|P0DJE2|VM3A_VIPAA/	84,K,T/	1	RecName: Full=Zinc metalloproteinase-disintegrin-like ammodytagin; AltName: Full=Snake venom metalloproteinase; Short=SVMP [Vipera ammodytes ammodytes]	Vipera ammodytes ammodytes	30.3	30.3	1	0.031	1	184	P0DJE2.3
	Darev_36e.270.270.2 File:"Darev_36e.raw", NativeID:"controllerType=0 controllerNumber=1 scan=270"	svMP	HDNAQLLTGINLNGD	11,Asn->Arg[N];	1636.83	2	0	1636.84	-0.00654	13.9411	0.0494608	sp|C5H5D4|VM33_BOTAT/	95,T,T/	0	snake venom metalloprotease precursor [Bothrops jararaca]	Bothrops jararaca	50.3	50.3	1	1e-08	1	615	KAG5858168.1
	Darev_36e.84.84.2 File:"Darev_36e.raw", NativeID:"controllerType=0 controllerNumber=1 scan=84"	svMP	DLLNRK	5,Arg->Lys[R];	730.448	2	0	730.446	0.001892	2.77777	0.441752	sp|Q8AWX7|VM2AG_GLOHA/sp|Q90495|VM3E_ECHCA/sp|Q98SP2|VM2J2_BOTJA/sp|Q7T046|VM3CX_MACLB/sp|P0DM97|VM25A_BITAR/sp|P85420|VM11_BOTAT/sp|Q4VM07|VM3VB_MACLB/sp|Q8QG89|VM1B_BOTIN/sp|C5H5D4|VM33_BOTAT/sp|P15167|VM1AD_CROAT/sp|Q2UXQ5|VM3E2_ECHOC/sp|Q90392|VM1AC_CROAT/	276,R,R/279,S,R/271,T,S/277,S,R/281,S,I/84,T,S/280,R,R/271,T,S/88,R,T/275,T,S/279,R,A/275,T,S/	1	group III snake venom metalloproteinase [Echis ocellatus]	Echis ocellatus	22.3	22.3	1	14	1	649	ADW54338.1
	Darev_36e.252.252.3 File:"Darev_36e.raw", NativeID:"controllerType=0 controllerNumber=1 scan=252"	TOX	LICVKEKFLFSET	3,Carbamidomethyl[C];7,2-hydroxyisobutyrylation[K];	1699.92	3	0.61077	1699.9	0.022202	5.17762	0.898173	sp|P82462|3SUC1_NAJKA/	0,-,T/	2	RecName: Full=Muscarinic toxin-like protein Tx-NM3-2 [Naja melanoleuca]	Naja melanoleuca	45.6	45.6	1	3e-07	1	65	P0DQQ3.1
	Darev_36e.172.172.2 File:"Darev_36e.raw", NativeID:"controllerType=0 controllerNumber=1 scan=172"	svMP	NQYETY	6,mTRAQ[Y];	957.44	2	0.33	957.431	0.008906	4.11762	0.903258	sp|P83512|VM1B1_BOTAS/sp|Q072L5|VM2_BOTAS/	375,Q,L/375,Q,L/	0	RecName: Full=Zinc metalloproteinase/disintegrin; Contains: RecName: Full=Snake venom metalloproteinase; Short=SVMP; Contains: RecName: Full=Disintegrin bothrasperin; Flags: Precursor [Bothrops asper]	Bothrops asper	24.8	24.8	1	1.7	1	477	Q072L5.1
	Darev_36e.178.178.2 File:"Darev_36e.raw", NativeID:"controllerType=0 controllerNumber=1 scan=178"	0	DLLNR		630.36	2	0.61077	630.357	0.002869	1.93647	0.972654	sp|Q8AWX7|VM2AG_GLOHA/sp|P83255|VM1F_MACLB/sp|Q90495|VM3E_ECHCA/sp|Q3ZD74|VM1L4_MACLB/sp|Q98SP2|VM2J2_BOTJA/sp|Q7T046|VM3CX_MACLB/sp|P0DM97|VM25A_BITAR/sp|P85420|VM11_BOTAT/sp|Q4VM07|VM3VB_MACLB/sp|Q9YI19|VM2MC_GLOBR/sp|P0C7B1|VM3BG_BOTAL/sp|Q8QG89|VM1B_BOTIN/sp|C5H5D4|VM33_BOTAT/sp|P15167|VM1AD_CROAT/sp|Q9PVK9|VM2MD_GLOBR/sp|Q4VM08|VM3VA_MACLB/sp|Q2UXQ5|VM3E2_ECHOC/sp|Q98995|VM2L2_MACLB/sp|Q90392|VM1AC_CROAT/	276,R,K/84,R,R/279,S,K/99,R,R/271,T,K/277,S,K/281,S,K/84,T,K/280,R,K/269,T,I/25,T,S/271,T,K/88,R,K/275,T,K/275,T,I/281,R,R/279,R,K/279,R,R/275,T,K/	0	too unspecific	0	0	0	0	0	0	0	0
	Darev_36e.41.41.2 File:"Darev_36e.raw", NativeID:"controllerType=0 controllerNumber=1 scan=41"	svMP	VCNSNR	2,Carbamidomethyl[C];	749.339	2	0.61077	749.336	0.003416	1.96159	0.979913	sp|C5H5D2|VM31_BOTAT/sp|P0DJE2|VM3A_VIPAA/sp|Q0NZX9|VM3B2_BOTJA/sp|P0DM90|VM32B_GLOBR/sp|Q3HTN2|VM3SB_TRIST/sp|J3SDW6|VM32D_CROAD/sp|Q3HTN1|VM3SA_TRIST/sp|C9E1S0|VM3V3_AGKPL/sp|P86092|VM3LB_BOTLC/sp|P0DM89|VM32A_GLOBR/sp|P0C6E8|VM3G1_TRIGA/	408,R,E/169,K,Q/203,K,Q/409,K,E/585,K,Q/597,R,Q/585,K,H/598,R,Q/313,K,Q/409,K,E/420,K,Q/	0	disintegrin and metalloproteinase domain-containing protein 9-like [Crotalus tigris]	Crotalus tigris	23.1	23.1	1	7	1	857	XP_039202408.1
	Darev_36e.310.310.2 File:"Darev_36e.raw", NativeID:"controllerType=0 controllerNumber=1 scan=310"	svMP	MYDMANILNLIFR	6,Dimethyl[N];13,Arg->Lys[R];	1613.83	2	0.61077	1613.84	-0.01376	2.41618	0.986378	sp|Q1PS45|VM3AK_DEIAC/	225,R,R/	0	RecName: Full=Zinc metalloproteinase-disintegrin-like agkihagin; AltName: Full=Snake venom metalloproteinase; Short=SVMP; Flags: Precursor [Deinagkistrodon acutus]	Deinagkistrodon acutus	32.3	32.3	1	0.011	1	608	Q1PS45.1
	Darev_36e.214.214.2 File:"Darev_36e.raw", NativeID:"controllerType=0 controllerNumber=1 scan=214"	svMP	QCVDVNTAY	2,Carbamidomethyl[C];	1069.46	2	0.61077	1069.46	-0.000979	1.79969	0.988426	sp|P0DJE2|VM3A_VIPAA/sp|Q7LZ61|VM3CX_DABSI/sp|Q7T046|VM3CX_MACLB/sp|J3SDW6|VM32D_CROAD/sp|C9E1S0|VM3V3_AGKPL/sp|J3SDW8|VM38_CROAD/sp|J3S829|VM32A_CROAD/sp|Q4VM08|VM3VA_MACLB/sp|Q8JIR2|VM3HA_PROFL/	175,R,-/601,R,Q/603,R,-/603,R,-/604,R,-/603,R,-/603,R,-/607,R,-/600,R,-/	0	LOW QUALITY PROTEIN: zinc metalloproteinase-disintegrin-like HV1 [Protobothrops mucrosquamatus]	Protobothrops mucrosquamatus	33.3	33.3	1	0.003	1	660	XP_029142320.1
	Darev_36e.204.204.2 File:"Darev_36e.raw", NativeID:"controllerType=0 controllerNumber=1 scan=204"	svMP	AGNVCRPPR	5,Carbamidomethyl[C];6,Arg->Lys[R];9,Arg->Lys[R];	970.502	2	0.61077	970.514	-0.011875	0.963361	0.990055	sp|P86092|VM3LB_BOTLC/sp|C5H5D4|VM33_BOTAT/	180,K,K/265,K,S/	1	snake venom metalloprotease precursor [Bothrops jararaca]	Bothrops jararaca	32.5	32.5	1	0.007	1	605	KAG5858132.1
	Darev_36e.309.309.2 File:"Darev_36e.raw", NativeID:"controllerType=0 controllerNumber=1 scan=309"	svMP	NMPQCILKK	1,Dimethyl[N];2,Oxidation[M];	1118.6	2	0.61077	1118.61	-0.009268	1.01238	0.995987	sp|Q90ZI3|VM3H1_PROFL/sp|Q076D1|VM31_CRODU/sp|F8S108|VM34_CROAD/sp|Q9DGB9|VM3V1_CROAT/sp|Q2LD49|VM3TM_TRIST/sp|C5H5D1|VM31_CRODC/sp|Q1PS45|VM3AK_DEIAC/	386,K,P/196,K,P/385,K,P/385,K,P/386,K,P/196,K,P/385,K,P/	1	LOW QUALITY PROTEIN: zinc metalloproteinase-disintegrin-like HV1 [Protobothrops mucrosquamatus]	Protobothrops mucrosquamatus	34.6	34.6	1	0.001	1	660	XP_029142320.1
	Darev_36e.165.165.2 File:"Darev_36e.raw", NativeID:"controllerType=0 controllerNumber=1 scan=165"	svMP	CAVGKVCSNR		1036.49	2	0.61077	1036.5	-0.016463	0.640196	0.99624	sp|C5H5D4|VM33_BOTAT/	396,K,Q/	1	snake venom metalloprotease precursor [Bothrops jararaca]	Bothrops jararaca	35	35	1	0.001	1	615	KAG5858168.1
	Darev_36e.238.238.2 File:"Darev_36e.raw", NativeID:"controllerType=0 controllerNumber=1 scan=238"	svMP	NLTAVRTR	1,Deamidated[N];8,Arg->Lys[R];	903.509	2	0.61077	903.526	-0.01674	0.001	0.9971	sp|Q076D1|VM31_CRODU/sp|F8S108|VM34_CROAD/sp|Q9DGB9|VM3V1_CROAT/sp|C5H5D1|VM31_CRODC/	28,R,M/217,R,M/217,R,M/28,R,M/	1	zinc metalloproteinase-disintegrin-like VAP1 [Crotalus tigris]	Crotalus tigris	27.8	27.8	1	0.24	1	647	XP_039210133.1
	Darev_36e.222.222.2 File:"Darev_36e.raw", NativeID:"controllerType=0 controllerNumber=1 scan=222"	svMP	VCSNRQCVDVNTP	2,Carbamidomethyl[C];4,Deamidated[N];5,Arg->Lys[R];	1464.65	2	0.66833	1464.65	0.00806	0.538855	0.998245	sp|C5H5D4|VM33_BOTAT/	401,K,-/	1	RecName: Full=Zinc metalloproteinase-disintegrin-like batroxstatin-3; AltName: Full=Snake venom metalloprotease; Short=SVMP; AltName: Full=Vascular apoptosis-inducing protein-like; Short=VAP-like [Bothrops atrox]	Bothrops atrox	46.4	46.4	1	2e-07	1	414	C5H5D4.1
	Darev_36e.223.223.3 File:"Darev_36e.raw", NativeID:"controllerType=0 controllerNumber=1 scan=223"	svMP	CADGKACSNGQCVDVNRAS	9,Dimethyl[N];16,Asn->Arg[N];	1967.89	3	0.67342	1967.88	0.003028	1.0025	0.998849	sp|Q8AWI5|VM3HA_GLOHA/	591,K,-/	2	RecName: Full=Zinc metalloproteinase-disintegrin-like halysase; AltName: Full=Snake venom metalloproteinase; Short=SVMP; AltName: Full=Vascular apoptosis-inducing protein; Short=VAP; Flags: Precursor [Gloydius halys]	Gloydius halys	41.6	41.6	1	7e-06	1	610	Q8AWI5.1
	Darev_36e.183.183.3 File:"Darev_36e.raw", NativeID:"controllerType=0 controllerNumber=1 scan=183"	svMP	DMPQCILEKPLR	2,Oxidation[M];5,Carbamidomethyl[C];	1515.76	3	0.67342	1515.77	-0.003028	0.001	0.998951	sp|C5H5D5|VM31_LACMR/sp|C5H5D3|VM32_BOTAT/sp|C5H5D6|VM32_LACMR/	196,K,T/196,K,T/196,K,T/	1	RecName: Full=Zinc metalloproteinase-disintegrin-like lachestatin-1; AltName: Full=Snake venom metalloprotease; Short=SVMP; AltName: Full=Vascular apoptosis-inducing protein-like; Short=VAP-like [Lachesis muta rhombeata]	Lachesis muta rhombeata	44.8	44.8	1	5e-07	1	421	C5H5D5.1
	Darev_36e.246.246.4 File:"Darev_36e.raw", NativeID:"controllerType=0 controllerNumber=1 scan=246"	svMP	GHFMLQGEMYLIEPLK	14,Pro->Xle[P];	1922.02	4	0.67342	1921.99	0.026003	0.916256	0.999257	sp|Q1PS45|VM3AK_DEIAC/	126,K,L/	0	RecName: Full=Zinc metalloproteinase-disintegrin-like agkihagin; AltName: Full=Snake venom metalloproteinase; Short=SVMP; Flags: Precursor [Deinagkistrodon acutus]	Deinagkistrodon acutus	40	40	1	2e-05	1	608	Q1PS45.1
	Darev_36e.405.405.2 File:"Darev_36e.raw", NativeID:"controllerType=0 controllerNumber=1 scan=405"	svMP	NGQPCKNNNGYCYNGK	1,Asn->Arg[N];7,Dimethyl[N];8,Asn->Arg[N];	1885.92	2	0.67342	1885.89	0.030194	0.995152	0.999278	sp|Q076D1|VM31_CRODU/sp|F8S108|VM34_CROAD/sp|Q9DGB9|VM3V1_CROAT/sp|C5H5D1|VM31_CRODC/	298,R,C/487,R,C/487,R,C/298,R,C/	1	zinc metalloproteinase-disintegrin-like VAP1 [Crotalus tigris]	Crotalus tigris	37.4	37.4	1	0.0002	1	647	XP_039210133.1
	Darev_36e.259.259.4 File:"Darev_36e.raw", NativeID:"controllerType=0 controllerNumber=1 scan=259"	svMP	MYDIDNVITPIYHR	6,Dimethyl[N];10,Pro->Xle[P];	1793.93	4	0.67342	1793.93	0.004443	0.001	0.999385	sp|Q076D1|VM31_CRODU/	36,R,M/	0	RecName: Full=Zinc metalloproteinase-disintegrin-like crotastatin; AltName: Full=Snake venom metalloprotease; Short=SVMP; AltName: Full=Vascular apoptosis-inducing protein-like; Short=VAP-like [Crotalus durissus terrificus]	Crotalus durissus terrificus	36.6	36.6	1	0.0003	1	421	Q076D1.1
	Darev_36e.289.289.3 File:"Darev_36e.raw", NativeID:"controllerType=0 controllerNumber=1 scan=289"	svMP	KRHDNAQLLTGINFNGPSAGR	5,Deamidated[N];21,Arg->Lys[R];	2239.13	3	0.67964	2239.16	-0.027412	1.78692	0.999509	sp|Q4VM07|VM3VB_MACLB/	285,R,G/	2	RecName: Full=Zinc metalloproteinase-disintegrin-like VLAIP-B; AltName: Full=Snake venom metalloproteinase; Short=SVMP; Flags: Precursor [Macrovipera lebetina]	Macrovipera lebetina	50.4	50.4	1	6e-09	1	614	Q4VM07.1
	Darev_36e.301.301.3 File:"Darev_36e.raw", NativeID:"controllerType=0 controllerNumber=1 scan=301"	svMP	CADGKVCNSNRQCVDVNTAY	8,Asn->Arg[N];17,Asn->Arg[N];	2244.05	3	0.72965	2244.04	0.005179	0.001	0.999766	sp|P0DJE2|VM3A_VIPAA/	164,K,-/	2	RecName: Full=Zinc metalloproteinase-disintegrin-like ammodytagin; AltName: Full=Snake venom metalloproteinase; Short=SVMP [Vipera ammodytes ammodytes]	Vipera ammodytes ammodytes	44.3	44.3	1	7e-07	1	184	P0DJE2.3
	Darev_36e.282.282.5 File:"Darev_36e.raw", NativeID:"controllerType=0 controllerNumber=1 scan=282"	svMP	ENNTKIACAPEDVKCGRLYCLDNSSGHK	2,Asn->Arg[N];3,Asn->Arg[N];8,Carbamidomethyl[C];15,Carbamidomethyl[C];20,Carbamidomethyl[C];23,Dimethyl[N];	3348.6	5	0.73055	3348.64	-0.037514	2.59172	0.999905	sp|Q4VM07|VM3VB_MACLB/	545,K,N/	3	RecName: Full=Zinc metalloproteinase-disintegrin-like VLAIP-B; AltName: Full=Snake venom metalloproteinase; Short=SVMP; Flags: Precursor [Macrovipera lebetina]	Macrovipera lebetina	62	62	1	8e-13	1	614	Q4VM07.1
	Darev_36e.60.60.3 File:"Darev_36e.raw", NativeID:"controllerType=0 controllerNumber=1 scan=60"	svMP	NGQPCQNNNGYCYNGTCPIMR	1,Asn->Arg[N];7,Deamidated[N];	2390.03	3	0.73055	2389.99	0.039586	0.001	0.999918	sp|C5H5D5|VM31_LACMR/sp|C5H5D3|VM32_BOTAT/sp|C5H5D6|VM32_LACMR/	298,R,D/298,R,D/298,R,D/	0	RecName: Full=Zinc metalloproteinase-disintegrin-like lachestatin-2; AltName: Full=Snake venom metalloprotease; Short=SVMP; AltName: Full=Vascular apoptosis-inducing protein-like; Short=VAP-like [Lachesis muta rhombeata]	Lachesis muta rhombeata	48.9	48.9	1	2e-08	1	421	C5H5D6.1
	Darev_36e.345.345.3 File:"Darev_36e.raw", NativeID:"controllerType=0 controllerNumber=1 scan=345"	svMP	LYCFPNSPENKNPCNIYYSPNDEDK	3,Carbamidomethyl[C];6,Dimethyl[N];10,Deamidated[N];13,Pro->Xle[P];	3066.39	3	0.73055	3066.35	0.041651	1.0092	0.999935	sp|Q076D1|VM31_CRODU/sp|F8S108|VM34_CROAD/sp|Q9DGB9|VM3V1_CROAT/sp|C5H5D1|VM31_CRODC/	369,R,G/558,R,G/558,R,G/369,R,G/	1	RecName: Full=Zinc metalloproteinase-disintegrin-like crotastatin; AltName: Full=Crotastatin-1; AltName: Full=Snake venom metalloprotease; Short=SVMP; AltName: Full=Vascular apoptosis-inducing protein-like; Short=VAP-like [Crotalus durissus cascavella]	Crotalus durissus cascavella	56.6	56.6	1	6e-11	1	418	C5H5D1.1
	Darev_36e.339.339.3 File:"Darev_36e.raw", NativeID:"controllerType=0 controllerNumber=1 scan=339"	svMP	SYLLVASVMAHELGHNLGMEHDDGNCICPAK	25,Dimethyl[N];26,Carbamidomethyl[C];	3409.54	3	0.76101	3409.58	-0.040288	0.876376	0.999988	sp|P0DJE2|VM3A_VIPAA/	53,K,C/	0	RecName: Full=Zinc metalloproteinase-disintegrin-like ammodytagin; AltName: Full=Snake venom metalloproteinase; Short=SVMP [Vipera ammodytes ammodytes]	Vipera ammodytes ammodytes	67.8	67.8	1	1e-15	1	184	P0DJE2.3
	Darev_36e.384.384.6 File:"Darev_36e.raw", NativeID:"controllerType=0 controllerNumber=1 scan=384"	svMP	MYDIDNVITPIYHRMNIHVALVGLEIWSNTDKIIVQSSADVTLDLFAK	0,Acetyl[ProteinN-term];1,Oxidation[M];29,Dimethyl[N];	5557.86	6	0.76101	5557.87	-0.016072	0.986095	1	sp|Q076D1|VM31_CRODU/	36,R,W/	2	RecName: Full=Zinc metalloproteinase-disintegrin-like crotastatin; AltName: Full=Snake venom metalloprotease; Short=SVMP; AltName: Full=Vascular apoptosis-inducing protein-like; Short=VAP-like [Crotalus durissus terrificus]	Crotalus durissus terrificus	104	104	1	7e-28	1	421	Q076D1.1
	Darev_36e.388.388.5 File:"Darev_36e.raw", NativeID:"controllerType=0 controllerNumber=1 scan=388"	svMP	WRATDLLSRKSHDNAQLLTGINFNGPTAGLGYLGGICNTMYSAGIVQDHSK	14,Dimethyl[N];24,Dimethyl[N];38,Asn->Arg[N];	5559.83	5	0.76101	5559.84	-0.003561	2.71226	1	sp|Q076D1|VM31_CRODU/sp|Q9DGB9|VM3V1_CROAT/sp|C5H5D1|VM31_CRODC/	84,K,I/273,K,I/84,K,I/	3	RecName: Full=Zinc metalloproteinase-disintegrin-like VAP1; AltName: Full=Snake venom metalloproteinase; Short=SVMP; AltName: Full=Vascular apoptosis-inducing protein 1; Short=Vap-1; Flags: Precursor [Crotalus atrox]	Crotalus atrox	115	115	1	4e-31	1	610	Q9DGB9.1
	Darev_36f.277.277.3 File:"Darev_36f.raw", NativeID:"controllerType=0 controllerNumber=1 scan=277"	svMP	HDNAQLLTGINLNGQ	14,Gly->Ser[G];	1637.83	3	0	1637.82	0.001559	10.8243	0.0172304	sp|P0DJE2|VM3A_VIPAA/	18,R,T/	0	metalloproteinase [Echis pyramidum leakeyi]	Echis pyramidum leakeyi	34.3	34.3	1	0.002	0.9333	533	ADI47667.1
	Darev_36f.270.270.3 File:"Darev_36f.raw", NativeID:"controllerType=0 controllerNumber=1 scan=270"	svMP	HDNAQLLTGINLNGD	13,Asn->Arg[N];	1636.84	3	0	1636.84	-0.001365	12.8993	0.0185803	sp|C5H5D4|VM33_BOTAT/	95,T,T/	0	snake venom metalloprotease precursor [Bothrops jararaca]	Bothrops jararaca	50.3	50.3	1	1e-08	1	615	KAG5858168.1
	Darev_36f.219.219.2 File:"Darev_36f.raw", NativeID:"controllerType=0 controllerNumber=1 scan=219"	0	LICVKEKF	3,Carbamidomethyl[C];7,Delta_H(2)C(5)[K];	1098.6	2	0	1098.6	-0.006183	6.52067	0.0737031	sp|P82462|3SUC1_NAJKA/	0,-,L/	2	too unspecific	0	0	0	0	0	0	0	0
	Darev_36f.211.211.2 File:"Darev_36f.raw", NativeID:"controllerType=0 controllerNumber=1 scan=211"	svMP	QCVDVNTAY	2,Carbamidomethyl[C];	1069.46	2	0	1069.46	-0.001833	6.11043	0.214842	sp|P0DJE2|VM3A_VIPAA/sp|Q7LZ61|VM3CX_DABSI/sp|Q7T046|VM3CX_MACLB/sp|J3SDW6|VM32D_CROAD/sp|C9E1S0|VM3V3_AGKPL/sp|J3SDW8|VM38_CROAD/sp|J3S829|VM32A_CROAD/sp|Q4VM08|VM3VA_MACLB/sp|Q8JIR2|VM3HA_PROFL/	175,R,-/601,R,Q/603,R,-/603,R,-/604,R,-/603,R,-/603,R,-/607,R,-/600,R,-/	0	LOW QUALITY PROTEIN: zinc metalloproteinase-disintegrin-like HV1 [Protobothrops mucrosquamatus]	Protobothrops mucrosquamatus	33.3	33.3	1	0.003	1	660	XP_029142320.1
	Darev_36f.178.178.2 File:"Darev_36f.raw", NativeID:"controllerType=0 controllerNumber=1 scan=178"	0	DLLNR		630.359	2	0	630.357	0.002442	2.58405	0.239812	sp|Q8AWX7|VM2AG_GLOHA/sp|P83255|VM1F_MACLB/sp|Q90495|VM3E_ECHCA/sp|Q3ZD74|VM1L4_MACLB/sp|Q98SP2|VM2J2_BOTJA/sp|Q7T046|VM3CX_MACLB/sp|P0DM97|VM25A_BITAR/sp|P85420|VM11_BOTAT/sp|Q4VM07|VM3VB_MACLB/sp|Q9YI19|VM2MC_GLOBR/sp|P0C7B1|VM3BG_BOTAL/sp|Q8QG89|VM1B_BOTIN/sp|C5H5D4|VM33_BOTAT/sp|P15167|VM1AD_CROAT/sp|Q9PVK9|VM2MD_GLOBR/sp|Q4VM08|VM3VA_MACLB/sp|Q2UXQ5|VM3E2_ECHOC/sp|Q98995|VM2L2_MACLB/sp|Q90392|VM1AC_CROAT/	276,R,K/84,R,R/279,S,K/99,R,R/271,T,K/277,S,K/281,S,K/84,T,K/280,R,K/269,T,I/25,T,S/271,T,K/88,R,K/275,T,K/275,T,I/281,R,R/279,R,K/279,R,R/275,T,K/	0	too unspecific	0	0	0	0	0	0	0	0
	Darev_36f.43.43.2 File:"Darev_36f.raw", NativeID:"controllerType=0 controllerNumber=1 scan=43"	svMP	VCNSNR	2,Carbamidomethyl[C];	749.339	2	0	749.336	0.003233	2.89698	0.247994	sp|C5H5D2|VM31_BOTAT/sp|P0DJE2|VM3A_VIPAA/sp|Q0NZX9|VM3B2_BOTJA/sp|P0DM90|VM32B_GLOBR/sp|Q3HTN2|VM3SB_TRIST/sp|J3SDW6|VM32D_CROAD/sp|Q3HTN1|VM3SA_TRIST/sp|C9E1S0|VM3V3_AGKPL/sp|P86092|VM3LB_BOTLC/sp|P0DM89|VM32A_GLOBR/sp|P0C6E8|VM3G1_TRIGA/	408,R,E/169,K,Q/203,K,Q/409,K,E/585,K,Q/597,R,Q/585,K,H/598,R,Q/313,K,Q/409,K,E/420,K,Q/	0	disintegrin and metalloproteinase domain-containing protein 9-like [Crotalus tigris]	Crotalus tigris	23.1	23.1	1	7	1	857	XP_039202408.1
	Darev_36f.145.145.3 File:"Darev_36f.raw", NativeID:"controllerType=0 controllerNumber=1 scan=145"	svMP	ERDLLNR		915.505	3	0.42542	915.501	0.004735	1.00243	0.839428	sp|Q8AWX7|VM2AG_GLOHA/sp|P83255|VM1F_MACLB/sp|Q3ZD74|VM1L4_MACLB/sp|Q4VM07|VM3VB_MACLB/sp|C5H5D4|VM33_BOTAT/sp|Q4VM08|VM3VA_MACLB/sp|Q98995|VM2L2_MACLB/	274,R,K/82,R,R/97,R,R/278,R,K/86,R,K/279,R,R/277,R,R/	1	RecName: Full=Zinc metalloproteinase-disintegrin-like VLAIP-A; AltName: Full=Snake venom metalloproteinase; Short=SVMP; AltName: Full=Vipera lebetina apoptosis-inducing protein; Flags: Precursor [Macrovipera lebetina]	Macrovipera lebetina	26.1	26.1	1	0.77	1	616	Q4VM08.1
	Darev_36f.171.171.2 File:"Darev_36f.raw", NativeID:"controllerType=0 controllerNumber=1 scan=171"	svMP	NQYETY	6,mTRAQ[Y];	957.438	2	0.46396	957.431	0.006587	4.78421	0.889527	sp|P83512|VM1B1_BOTAS/sp|Q072L5|VM2_BOTAS/	375,Q,L/375,Q,L/	0	RecName: Full=Zinc metalloproteinase/disintegrin; Contains: RecName: Full=Snake venom metalloproteinase; Short=SVMP; Contains: RecName: Full=Disintegrin bothrasperin; Flags: Precursor [Bothrops asper]	Bothrops asper	24.8	24.8	1	1.7	1	477	Q072L5.1
	Darev_36f.300.300.5 File:"Darev_36f.raw", NativeID:"controllerType=0 controllerNumber=1 scan=300"	TOX	FLFSETTETCPDGQNVCFNQAHLIYPGKYKR	13,Gly->Ser[G];17,Carbamidomethyl[C];19,Asn->Arg[N];28,Delta_H(2)C(5)[K];	3797.81	5	0.54085	3797.82	-0.006896	0.801162	0.981822	sp|P82462|3SUC1_NAJKA/	7,K,T/	2	RecName: Full=Muscarinic toxin-like protein 1; Short=MTLP-1 [Naja kaouthia]	Naja kaouthia	70.1	70.1	1	1e-17	1	65	P82462.1
	Darev_36f.399.399.5 File:"Darev_36f.raw", NativeID:"controllerType=0 controllerNumber=1 scan=399"	svMP	XSVGLIQDYXKSYLLVASVMAHELGHNLGMEHDDGNCICPAKCIDNK	4,Gly->Ser[G];11,Delta_H(2)C(5)[K];36,Asn->Arg[N];37,Carbamidomethyl[C];	5318.69	5	0.66276	5318.59	0.10238	1.57812	0.984745	sp|P0DJE2|VM3A_VIPAA/	42,K,P/	2	RecName: Full=Zinc metalloproteinase-disintegrin-like ammodytagin; AltName: Full=Snake venom metalloproteinase; Short=SVMP [Vipera ammodytes ammodytes]	Vipera ammodytes ammodytes	95.5	95.5	0.97	5e-26	1	184	P0DJE2.3
	Darev_36f.142.142.11 File:"Darev_36f.raw", NativeID:"controllerType=0 controllerNumber=1 scan=142"	svMP	EQQRYLNATKYIKLVIVADNVMVR	0,Acetyl[ProteinN-term];7,Asn->Arg[N];20,Deamidated[N];	2949.63	11	0.77565	2949.63	-0.005957	0.944145	0.996485	sp|C5H5D4|VM33_BOTAT/	0,-,K/	3	RecName: Full=Zinc metalloproteinase-disintegrin-like batroxstatin-3; AltName: Full=Snake venom metalloprotease; Short=SVMP; AltName: Full=Vascular apoptosis-inducing protein-like; Short=VAP-like [Bothrops atrox]	Bothrops atrox	52.8	52.8	1	1e-09	1	414	C5H5D4.1
	Darev_36f.162.162.2 File:"Darev_36f.raw", NativeID:"controllerType=0 controllerNumber=1 scan=162"	svMP	CAVGKVCSNR		1036.49	2	0.77656	1036.5	-0.014632	1.21898	0.997912	sp|C5H5D4|VM33_BOTAT/	396,K,Q/	1	snake venom metalloprotease precursor [Bothrops jararaca]	Bothrops jararaca	35	35	1	0.001	1	615	KAG5858168.1
	Darev_36f.348.348.4 File:"Darev_36f.raw", NativeID:"controllerType=0 controllerNumber=1 scan=348"	TOX	EKFLFSETTETCPDGQNVCFNQAHLIYPGKYKR	21,Asn->Arg[N];	3905.89	4	0.77707	3905.91	-0.016058	0.007361	0.998613	sp|P82462|3SUC1_NAJKA/	5,K,T/	3	RecName: Full=Muscarinic toxin-like protein 1; Short=MTLP-1 [Naja kaouthia]	Naja kaouthia	73.9	73.9	1	4e-19	1	65	P82462.1
	Darev_36f.204.204.2 File:"Darev_36f.raw", NativeID:"controllerType=0 controllerNumber=1 scan=204"	svMP	AGNVCRPPR	3,Deamidated[N];	970.498	2	0.77707	970.489	0.009798	0.002	0.998949	sp|P86092|VM3LB_BOTLC/sp|C5H5D4|VM33_BOTAT/	180,K,K/265,K,S/	1	snake venom metalloprotease precursor [Bothrops jararaca]	Bothrops jararaca	32.5	32.5	1	0.007	1	605	KAG5858132.1
	Darev_36f.259.259.4 File:"Darev_36f.raw", NativeID:"controllerType=0 controllerNumber=1 scan=259"	TOX	RTRGCAATCPKLQNR	5,Carbamidomethyl[C];11,Delta_H(2)C(5)[K];	1793.93	4	0.77707	1793.9	0.026838	0.001	0.998958	sp|P82462|3SUC1_NAJKA/	37,K,D/	3	RecName: Full=Muscarinic toxin-like protein 1; Short=MTLP-1 [Naja kaouthia]	Naja kaouthia	34.3	34.3	1	0.0007	1	65	P82462.1
	Darev_36f.366.366.6 File:"Darev_36f.raw", NativeID:"controllerType=0 controllerNumber=1 scan=366"	svMP	IFEIVNILSLIYLSMNINVALVGVDIWTNGDKINVTSAVEPTLASFGTWR	15,Oxidation[M];23,Gly->Ser[G];32,Delta_H(2)C(5)[K];	5614.88	6	0.77707	5614.95	-0.074093	0.005211	0.998982	sp|C5H5D4|VM33_BOTAT/	36,R,E/	1	RecName: Full=Zinc metalloproteinase-disintegrin-like batroxstatin-3; AltName: Full=Snake venom metalloprotease; Short=SVMP; AltName: Full=Vascular apoptosis-inducing protein-like; Short=VAP-like [Bothrops atrox]	Bothrops atrox	107	107	1	9e-29	1	414	C5H5D4.1
	Darev_36g.275.275.3 File:"Darev_36g.raw", NativeID:"controllerType=0 controllerNumber=1 scan=275"	svMP	HDNAQLLTGINLNGD	15,Ethanolamine[D];	1637.82	3	0	1637.82	-0.002287	11.4415	0.109146	sp|C5H5D4|VM33_BOTAT/	95,T,T/	0	snake venom metalloprotease precursor [Bothrops jararaca]	Bothrops jararaca	50.3	50.3	1	1e-08	1	615	KAG5858168.1
	Darev_36g.170.170.2 File:"Darev_36g.raw", NativeID:"controllerType=0 controllerNumber=1 scan=170"	svMP	NQYETY	6,mTRAQ[Y];	957.439	2	0	957.431	0.008174	4.14295	0.278408	sp|P83512|VM1B1_BOTAS/sp|Q072L5|VM2_BOTAS/	375,Q,L/375,Q,L/	0	RecName: Full=Zinc metalloproteinase/disintegrin; Contains: RecName: Full=Snake venom metalloproteinase; Short=SVMP; Contains: RecName: Full=Disintegrin bothrasperin; Flags: Precursor [Bothrops asper]	Bothrops asper	24.8	24.8	1	1.7	1	477	Q072L5.1
	Darev_36i.353.353.2 File:"Darev_36i.raw", NativeID:"controllerType=0 controllerNumber=1 scan=353"	CTL	TSADYVWIGLWNQR		1708.84	2	0	1708.84	-0.00873	11.8292	0.19939	sp|W5XCJ6|SLCIB_MACLB/sp|B4XSY9|SLAE_MACLB/sp|B4XSZ0|SLAF_MACLB/	83,K,K/85,K,K/85,K,K/	0	C-type lectin-like protein 3A [Macrovipera lebetina]	Macrovipera lebetina	52	52	1	2e-09	1	158	AJO70726.1
	Darev_36i.325.325.2 File:"Darev_36i.raw", NativeID:"controllerType=0 controllerNumber=1 scan=325"	CTL	ADIVWIGLR		1042.6	2	0	1042.6	-0.002243	10.6638	0.275164	sp|B0VXV0|SL1_SISCA/sp|B5U6Y7|SL125_ECHOC/sp|Q6X5S5|SL27_ECHOC/sp|Q6X5T4|LECM2_BITAR/	83,K,D/85,K,D/85,K,D/85,K,D/	0	RecName: Full=Snaclec CTL-Eoc125; AltName: Full=C-type lectin-like CTL-Eoc125; Flags: Precursor [Echis ocellatus]	Echis ocellatus	33.3	33.3	1	0.003	1	150	B5U6Y7.1
	Darev_36i.295.295.5 File:"Darev_36i.raw", NativeID:"controllerType=0 controllerNumber=1 scan=295"	CTL	FIKNCFGLEKETNYRTWFNLSCGDDYPFVCK	5,Carbamidomethyl[C];	3794.8	5	0.51857	3794.74	0.054247	0.002	0.999997	sp|W5XCJ6|SLCIB_MACLB/sp|B4XSY9|SLAE_MACLB/sp|B4XSZ0|SLAF_MACLB/	120,R,S/122,R,S/122,R,S/	3	RecName: Full=Snaclec lebecin subunit beta; Flags: Precursor [Macrovipera lebetina]	Macrovipera lebetina	70.5	70.5	1	6e-17	1	154	W5XCJ6.1
	Darev_36i.193.193.2 File:"Darev_36i.raw", NativeID:"controllerType=0 controllerNumber=1 scan=193"	CTL	NCFGLEK	2,Carbamidomethyl[C];	867.401	2	0.51857	867.403	-0.001708	3.7606	0.999998	sp|W5XCJ6|SLCIB_MACLB/sp|B4XSY9|SLAE_MACLB/sp|B4XSZ0|SLAF_MACLB/sp|Q6T7B6|SL2_BITGA/	123,K,E/125,K,E/125,K,E/123,K,E/	0	C-type lectin-like protein 3A [Macrovipera lebetina]	Macrovipera lebetina	26.5	26.5	1	0.56	1	158	AJO70726.1
	Darev_36i.105.105.2 File:"Darev_36i.raw", NativeID:"controllerType=0 controllerNumber=1 scan=105"	CTL	AFDEPK		706.343	2	0.51857	706.341	0.002097	1.00946	0.999999	sp|B4XSY9|SLAE_MACLB/sp|B4XSZ0|SLAF_MACLB/sp|P0DJL4|SLA_DABPA/sp|Q6T7B6|SL2_BITGA/	40,K,R/40,K,R/17,K,S/38,R,R/	0	C-type lectin-like protein 3A [Macrovipera lebetina]	Macrovipera lebetina	22.7	22.7	1	10	1	158	AJO70726.1
	Darev_36i.72.72.2 File:"Darev_36i.raw", NativeID:"controllerType=0 controllerNumber=1 scan=72"	0	NVIER		630.358	2	0.51857	630.357	0.001404	1.93	0.999999	sp|P82142|PLIA_GLOBS/sp|B1A4P6|PLI3_BOTMO/sp|P21756|PLIB_PROFL/sp|B1A4Q9|PLIB4_CRODU/sp|B1A4R0|PLI2_LACMU/sp|B1A4Q2|PLIA1_BOTNU/sp|B1A4P7|PLI4_BOTMO/sp|B1A4R4|PLI9_LACMU/sp|B1A4Q6|PLIA4_CRODU/sp|B1A4Q5|PLI11_BOTNU/sp|Q8AYA2|PLIP_BOTMO/sp|B1A4Q3|PLI6_BOTNU/sp|B1A4P9|PLI8_BOTMO/sp|B1A4N2|PLI_BOTER/sp|W5XCJ6|SLCIB_MACLB/sp|B1A4N8|PLI_BOTJA/sp|B1A4P8|PLI5_BOTMO/sp|B1A4M7|PLI_BOTAL/sp|B4XSY9|SLAE_MACLB/sp|B4XSZ0|SLAF_MACLB/sp|B1A4P2|PLI_BOTJR/sp|B1A4Q8|PLIB1_CRODU/sp|B1A4Q0|PLI10_BOTMO/REV_sp|Q2XXQ1|CRVP_LEIMD/	84,A,H/103,A,H/84,A,H/103,A,H/103,A,H/103,A,H/103,A,H/103,A,H/103,A,H/103,A,H/103,A,H/103,A,H/103,A,H/103,A,H/115,K,F/103,A,H/103,A,H/103,A,H/117,K,F/117,K,F/103,A,H/103,A,H/103,A,H/176,M,Q/	0	too unspecific	0	0	0	0	0	0	0	0
	Darev_36i.217.217.2 File:"Darev_36i.raw", NativeID:"controllerType=0 controllerNumber=1 scan=217"	CTL	WTDGSSVIYK		1155.56	2	0.51857	1155.57	-0.005467	4.99001	0.999999	sp|W5XCJ6|SLCIB_MACLB/sp|B4XSY9|SLAE_MACLB/sp|B4XSZ0|SLAF_MACLB/	105,K,N/107,K,N/107,K,N/	0	C-type lectin-like protein 3A [Macrovipera lebetina]	Macrovipera lebetina	36.3	36.3	1	0.0004	1	158	AJO70726.1
	Darev_36k.247.247.3 File:"Darev_36k.raw", NativeID:"controllerType=0 controllerNumber=1 scan=247"	TOX	LICVKEKFLFSETT	3,Carbamidomethyl[C];12,Glu->Asn[E];	1699.92	3	0.77067	1699.91	0.011156	5.29714	1.18843	sp|P82462|3SUC1_NAJKA/	0,-,E/	2	RecName: Full=Muscarinic toxin-like protein 1; Short=MTLP-1 [Naja kaouthia]	Naja kaouthia	48.6	48.6	1	4e-08	1	65	P82462.1
	Darev_36k	CTL	GSHLVSLHNIAEADFVVK		1936.02	3					0.00681318	sp|Q6X5S6|SL8_ECHCS/sp|Q6X5S9|SL1_ECHCS/sp|Q6X5S7|SL2_ECHOC/sp|Q6X5T1|SL8_BITAR/sp|Q6X5S3|SL1_ECHPL/sp|Q6X5S8|SL3_ECHCS/sp|Q6X5S2|SL4_ECHPL/	60,K,K/60,K,K/60,K,K/60,K,K/60,K,K/60,K,K/60,K,K/	0	RecName: Full=Snaclec 1; AltName: Full=C-type lectin 1; Short=CTL-1; Flags: Precursor [Echis pyramidum leakeyi]	Echis pyramidum leakeyi	58.7	58.7	1	2e-11	1	148	Q6X5S3.1
	Darev_36k	CTL	GSHLVSLHNIAEADFVVKK		2064.13	5					0.145557	sp|Q6X5S6|SL8_ECHCS/sp|Q6X5S9|SL1_ECHCS/sp|Q6X5S7|SL2_ECHOC/sp|Q6X5T1|SL8_BITAR/sp|Q6X5S3|SL1_ECHPL/sp|Q6X5S8|SL3_ECHCS/sp|Q6X5S2|SL4_ECHPL/	60,K,I/60,K,I/60,K,I/60,K,I/60,K,I/60,K,I/60,K,I/	1	RecName: Full=Snaclec 1; AltName: Full=C-type lectin 1; Short=CTL-1; Flags: Precursor [Echis pyramidum leakeyi]	Echis pyramidum leakeyi	61.7	61.7	1	2e-12	1	148	Q6X5S3.1
	Darev_37a38a39a.272.272.3 File:"Darev_37a38a39a.raw", NativeID:"controllerType=0 controllerNumber=1 scan=272"	svMP	HDNAQLLTGINLNGD	13,Asn->Arg[N];	1636.84	3	0	1636.84	-0.00045	10.3448	0.270704	sp|C5H5D4|VM33_BOTAT/	95,T,T/	0	snake venom metalloprotease precursor [Bothrops jararaca]	Bothrops jararaca	50.3	50.3	1	1e-08	1	615	KAG5858168.1
	Darev_37b38b	svMP	EVVYARKVTALPK	7,Lys->Thr[K];13,Lys->Thr[K];	1419.77	2/3						sp|Q98UF9|VM3H3_BOTJA/	31,Y,G/		snake venom metalloprotease precursor [Bothrops jararaca]	Bothrops jararaca	43.5	43.5	1	2e-06	1	610	KAG5858169.1
	Darev_37c.266.266.3 File:"Darev_37c.raw", NativeID:"controllerType=0 controllerNumber=1 scan=266"	svMP	HDNAQLLTGINLNGD	13,Asn->Arg[N];	1636.84	3	0.328	1636.84	-0.003929	11.6056	0.0252405	sp|C5H5D4|VM33_BOTAT/	95,T,T/	0	snake venom metalloprotease precursor [Bothrops jararaca]	Bothrops jararaca	50.3	50.3	1	1e-08	1	615	KAG5858168.1
	Darev_37c.171.171.2 File:"Darev_37c.raw", NativeID:"controllerType=0 controllerNumber=1 scan=171"	svMP	NQYETY	6,mTRAQ[Y];	957.441	2	0.68501	957.431	0.0097	4.52829	0.936336	sp|P83512|VM1B1_BOTAS/sp|Q072L5|VM2_BOTAS/	375,Q,L/375,Q,L/	0	RecName: Full=Zinc metalloproteinase/disintegrin; Contains: RecName: Full=Snake venom metalloproteinase; Short=SVMP; Contains: RecName: Full=Disintegrin bothrasperin; Flags: Precursor [Bothrops asper]	Bothrops asper	24.8	24.8	1	1.7	1	477	Q072L5.1
	Darev_37c.164.164.2 File:"Darev_37c.raw", NativeID:"controllerType=0 controllerNumber=1 scan=164"	svMP	CAVGKVCSNR		1036.49	2	0.68518	1036.5	-0.014632	2.29621	0.974659	sp|C5H5D4|VM33_BOTAT/	396,K,Q/	1	snake venom metalloprotease precursor [Bothrops jararaca]	Bothrops jararaca	35	35	1	0.001	1	615	KAG5858168.1
	Darev_37d38d.360.360.2 File:"Darev_37d38d.raw", NativeID:"controllerType=0 controllerNumber=1 scan=360"	CTL	TSADYVWIGLWNQR		1708.84	2	0	1708.84	-0.008608	7.90017	0.0735776	sp|W5XCJ6|SLCIB_MACLB/sp|B4XSY9|SLAE_MACLB/sp|B4XSZ0|SLAF_MACLB/	83,K,K/85,K,K/85,K,K/	0	C-type lectin-like protein 3A [Macrovipera lebetina]	Macrovipera lebetina	52	52	1	2e-09	1	158	AJO70726.1
	Darev_37d38d.213.213.2 File:"Darev_37d38d.raw", NativeID:"controllerType=0 controllerNumber=1 scan=213"	svSP	LPSSPPSVGSACR	12,NEIAA[C];	1342.67	2	0	1342.68	-0.006868	5.45896	0.13362	sp|Q9DF66|VSP3_PROJR/	130,S,V/	0	serine endopeptidase [Crotalus scutulatus]	Crotalus scutulatus	42.2	42.2	1	5e-06	1	259	AUS82539.1
	Darev_37d38d.288.288.5 File:"Darev_37d38d.raw", NativeID:"controllerType=0 controllerNumber=1 scan=288"	CTL	VGLLVVFLSLSGTGADFDCPPDWSAYDQHCYK	19,NEIAA[C];30,NEIAA[C];	3673.68	5	0.1629	3673.73	-0.058347	0.569267	0.848388	sp|B4XSY9|SLAE_MACLB/	8,R,A/	0	RecName: Full=Snaclec A14; AltName: Full=C-type lectin A14; Flags: Precursor [Macrovipera lebetina]	Macrovipera lebetina	71.2	71.2	1	4e-17	1	156	B4XSY9.1
	Darev_37d38d.317.317.4 File:"Darev_37d38d.raw", NativeID:"controllerType=0 controllerNumber=1 scan=317"	CTL	GLLVVFLSLSGTGADFDCPPDWSAYDQHCYK	0,Acetyl[ProteinN-term];18,NEIAA[C];29,NEIAA[C];	3616.64	4	0.1629	3616.68	-0.036378	0.900153	0.860698	sp|B4XSY9|SLAE_MACLB/sp|B4XSZ0|SLAF_MACLB/	9,V,A/9,F,A/	0	RecName: Full=Snaclec A14; AltName: Full=C-type lectin A14; Flags: Precursor [Macrovipera lebetina]	Macrovipera lebetina	69.7	69.7	1	2e-16	1	156	B4XSY9.1
	Darev_37d38d.567.567.11 File:"Darev_37d38d.raw", NativeID:"controllerType=0 controllerNumber=1 scan=567"	CTL	VRFGLLVVFLSLSGTGADFDCPPDWSAYDQHCYK	21,Carbamidomethyl[C];32,NEIAA[C];	3948.93	11	0.1629	3948.87	0.061023	0.001	0.885867	sp|B4XSZ0|SLAF_MACLB/	6,F,A/	1	RecName: Full=Snaclec A15; AltName: Full=C-type lectin A15; Flags: Precursor [Macrovipera lebetina]	Macrovipera lebetina	75.9	75.9	1	7e-19	1	156	B4XSZ0.1
	Darev_37d38d.472.472.12 File:"Darev_37d38d.raw", NativeID:"controllerType=0 controllerNumber=1 scan=472"	CTL	INKEWVLTAAHCDSNNFQLLFGVHSKK	2,Deamidated[N];12,Carbamidomethyl[C];15,Deamidated[N];16,Deamidated[N];	3159.53	12	0.35162	3159.56	-0.022315	0.001729	0.917664	sp|Q9DF66|VSP3_PROJR/	54,L,V/	2	RecName: Full=Snake venom serine protease 3; Short=SP3; Short=SVSP; Flags: Precursor [Protobothrops jerdonii]	Protobothrops jerdonii	60.5	60.5	1	2e-12	1	258	Q9DF66.1
	Darev_37d38d.329.329.4 File:"Darev_37d38d.raw", NativeID:"controllerType=0 controllerNumber=1 scan=329"	svSP	NINEHRSLVVLFNSSGLLCSGTLINK	19,NEIAA[C];25,Deamidated[N];	2914.49	4	0.35162	2914.55	-0.053279	0.001	0.921487	sp|Q9DF66|VSP3_PROJR/	31,C,E/	1	RecName: Full=Snake venom serine protease 3; Short=SP3; Short=SVSP; Flags: Precursor [Protobothrops jerdonii]	Protobothrops jerdonii	84.2	84.2	1	8e-20	1	258	Q9DF66.1
	Darev_37d38d.114.114.2 File:"Darev_37d38d.raw", NativeID:"controllerType=0 controllerNumber=1 scan=114"	CTL	AFDEPK		706.342	2	0.54804	706.341	0.00167	1.00946	0.955191	sp|B4XSY9|SLAE_MACLB/sp|B4XSZ0|SLAF_MACLB/sp|P0DJL4|SLA_DABPA/sp|Q6T7B6|SL2_BITGA/	40,K,R/40,K,R/17,K,S/38,R,R/	0	C-type lectin-like protein 3A [Macrovipera lebetina]	Macrovipera lebetina	22.7	22.7	1	10	1	158	AJO70726.1
	Darev_37e38e.329.329.2 File:"Darev_37e38e.raw", NativeID:"controllerType=0 controllerNumber=1 scan=329"	CTL	ENVWIGLR	0,Diethyl[AnyN-term];	1042.6	2	0	1042.6	-0.000904	9.27307	3.88e-06	sp|P21963|LECG_CROAT/	63,Q,D/	0	RecName: Full=C-type lectin Cal; Short=CTL; AltName: Full=Galactose-specific lectin; AltName: Full=Rattlesnake lectin; Short=RSL [Crotalus atrox]	Crotalus atrox	30.8	30.8	1	0.022	1	135	P21963.1
	Darev_37e38e.218.218.2 File:"Darev_37e38e.raw", NativeID:"controllerType=0 controllerNumber=1 scan=218"	CTL	WTDGSSVSY	8,Decanoyl[S];	1155.56	2	0	1155.56	0.000752	6.86285	5.76e-06	sp|I7JUQ0|SLRA_BITRH/sp|Q8JIV9|SLA1_DEIAC/	107,F,E/105,E,E/	0	RecName: Full=Snaclec rhinocetin subunit alpha; AltName: Full=C-type lectin like protein 1; Flags: Precursor [Bitis rhinoceros]	Bitis rhinoceros	32.5	32.5	1	0.007	1	156	I7JUQ0.1
	Darev_37e38e.230.230.2 File:"Darev_37e38e.raw", NativeID:"controllerType=0 controllerNumber=1 scan=230"	CTL	CGDDYPFVCK	1,Carbamidomethyl[C];10,Carbamidomethyl[K](Gly[K]);	1260.49	2	0	1260.5	-0.007768	11.2545	9.12e-05	sp|W5XCJ6|SLCIB_MACLB/sp|B4XSY9|SLAE_MACLB/sp|B4XSZ0|SLAF_MACLB/sp|Q6T7B6|SL2_BITGA/	141,S,S/143,S,S/143,S,S/141,L,F/	0	C-type lectin-like protein 3A [Macrovipera lebetina]	Macrovipera lebetina	38.4	38.4	1	6e-05	1	158	AJO70726.1
	Darev_37e38e.356.356.2 File:"Darev_37e38e.raw", NativeID:"controllerType=0 controllerNumber=1 scan=356"	CTL	TSADYVWIGLWNQR		1708.84	2	0	1708.84	-0.007876	12.6868	0.000291025	sp|W5XCJ6|SLCIB_MACLB/sp|B4XSY9|SLAE_MACLB/sp|B4XSZ0|SLAF_MACLB/	83,K,K/85,K,K/85,K,K/	0	C-type lectin-like protein 3A [Macrovipera lebetina]	Macrovipera lebetina	52	52	1	2e-09	1	158	AJO70726.1
	Darev_37e38e.330.330.2 File:"Darev_37e38e.raw", NativeID:"controllerType=0 controllerNumber=1 scan=330"	CTL	ADIVWIGLR		1042.6	2	0	1042.6	-0.000901	7.66709	0.00262012	sp|B0VXV0|SL1_SISCA/sp|B5U6Y7|SL125_ECHOC/sp|Q6X5S5|SL27_ECHOC/sp|Q6X5T4|LECM2_BITAR/	83,K,D/85,K,D/85,K,D/85,K,D/	0	RecName: Full=Snaclec CTL-Eoc125; AltName: Full=C-type lectin-like CTL-Eoc125; Flags: Precursor [Echis ocellatus]	Echis ocellatus	33.3	33.3	1	0.003	1	150	B5U6Y7.1
	Darev_37e38e.194.194.2 File:"Darev_37e38e.raw", NativeID:"controllerType=0 controllerNumber=1 scan=194"	CTL	NCFGLEK	2,Carbamidomethyl[C];	867.401	2	0	867.403	-0.001708	8.40978	0.00294429	sp|W5XCJ6|SLCIB_MACLB/sp|B4XSY9|SLAE_MACLB/sp|B4XSZ0|SLAF_MACLB/sp|Q6T7B6|SL2_BITGA/	123,K,E/125,K,E/125,K,E/123,K,E/	0	C-type lectin-like protein 3A [Macrovipera lebetina]	Macrovipera lebetina	26.5	26.5	1	0.56	1	158	AJO70726.1
	Darev_37e38e.221.221.2 File:"Darev_37e38e.raw", NativeID:"controllerType=0 controllerNumber=1 scan=221"	CTL	WTDGSSVIYK		1155.56	2	0	1155.57	-0.00681	5.75972	0.0660254	sp|W5XCJ6|SLCIB_MACLB/sp|B4XSY9|SLAE_MACLB/sp|B4XSZ0|SLAF_MACLB/	105,K,N/107,K,N/107,K,N/	0	C-type lectin-like protein 3A [Macrovipera lebetina]	Macrovipera lebetina	36.3	36.3	1	0.0004	1	158	AJO70726.1
	Darev_37e38e.120.120.2 File:"Darev_37e38e.raw", NativeID:"controllerType=0 controllerNumber=1 scan=120"	CTL	AFDEPK		706.341	2	0	706.341	0.000327	2.49872	0.153473	sp|B4XSY9|SLAE_MACLB/sp|B4XSZ0|SLAF_MACLB/sp|P0DJL4|SLA_DABPA/sp|Q6T7B6|SL2_BITGA/	40,K,R/40,K,R/17,K,S/38,R,R/	0	C-type lectin-like protein 3A [Macrovipera lebetina]	Macrovipera lebetina	22.7	22.7	1	10	1	158	AJO70726.1
	Darev_37e38e.141.141.2 File:"Darev_37e38e.raw", NativeID:"controllerType=0 controllerNumber=1 scan=141"	CTL	TWDEAEK		878.388	2	0	878.389	-0.001197	1.01522	0.154786	sp|P81017|SLA_ECHCS/sp|Q7T248|SLA_ECHCA/sp|Q9I841|SLYA_CALRH/	22,K,Y/25,K,F/24,K,F/	0	RecName: Full=Snaclec rhodocytin subunit alpha; AltName: Full=Aggretin alpha chain; AltName: Full=Rhodoaggretin subunit alpha [Calloselasma rhodostoma]	Calloselasma rhodostoma	27.4	27.4	1	0.28	1	136	Q9I841.1
	Darev_37e38e.155.155.2 File:"Darev_37e38e.raw", NativeID:"controllerType=0 controllerNumber=1 scan=155"	CTL	DQHCYR	1,Ethyl[D];4,Carbamidomethyl[C];	906.394	2	0	906.389	0.005465	1.91397	0.18124	sp|O93426|SLA_CRODU/sp|P0C8J0|SLA_OPHHA/sp|Q6T7B6|SL2_BITGA/	34,Y,I/11,Y,I/32,F,A/	0	RecName: Full=Snaclec ophioluxin subunit alpha [Ophiophagus hannah]	Ophiophagus hannah	25.7	25.7	1	0.75	1	20	P0C8J0.1
	Darev_37e38e.415.415.3 File:"Darev_37e38e.raw", NativeID:"controllerType=0 controllerNumber=1 scan=415"	CTL	FCTQQANGGHLVSIESVEEAEFVAQLISENIK	2,Carbamidomethyl[C];7,Deamidated[N];	3548.69	3	0	3548.72	-0.034696	1.00179	0.346639	sp|W5XCJ6|SLCIB_MACLB/sp|B4XSY9|SLAE_MACLB/sp|B4XSZ0|SLAF_MACLB/	51,K,T/53,K,T/53,K,T/	0	RecName: Full=Snaclec A15; AltName: Full=C-type lectin A15; Flags: Precursor [Macrovipera lebetina]	Macrovipera lebetina	69.3	69.3	1	2e-16	1	156	B4XSZ0.1
	Darev_37e38e.300.300.5 File:"Darev_37e38e.raw", NativeID:"controllerType=0 controllerNumber=1 scan=300"	CTL	DEAEKYCNQWDGGHLVSIESNAKAEFVAQLISR	1,Ethyl[D];7,Carbamidomethyl[C];8,Deamidated[N];21,Deamidated[N];	3794.8	5	0.45167	3794.8	0.005901	0.010144	0.96903	sp|P81017|SLA_ECHCS/	24,W,K/	2	RecName: Full=Snaclec echicetin subunit alpha [Echis carinatus sochureki]	Echis carinatus sochureki	70.9	70.9	1	4e-17	1	133	P81017.1
	Darev_37e38e.171.171.2 File:"Darev_37e38e.raw", NativeID:"controllerType=0 controllerNumber=1 scan=171"	CTL	PKRSGDAEK		987.525	2	0.67072	987.522	0.003214	0.900292	0.996688	sp|B4XSY9|SLAE_MACLB/sp|B4XSZ0|SLAF_MACLB/	44,E,F/44,E,F/	2	C-type lectin-like protein 3A [Macrovipera lebetina]	Macrovipera lebetina	30.3	30.3	1	0.038	1	158	AJO70726.1
	Darev_37e38e.425.425.3 File:"Darev_37e38e.raw", NativeID:"controllerType=0 controllerNumber=1 scan=425"	CTL	VDAEQYCTEQENGGHLVSFHNREEVDFVVK	0,Acetyl[ProteinN-term];2,Ethyl[D];21,Deamidated[N];	3549.68	3	0.67072	3549.62	0.054917	0.004292	0.997011	sp|B5U6Y7|SL125_ECHOC/sp|Q6X5S5|SL27_ECHOC/	48,W,L/48,W,L/	1	RecName: Full=Snaclec 27; AltName: Full=C-type lectin 27; Short=CTL-27; Flags: Precursor [Echis ocellatus]	Echis ocellatus	65.5	65.5	1	5e-15	1	148	Q6X5S5.1
	Darev_37e38e.338.338.2 File:"Darev_37e38e.raw", NativeID:"controllerType=0 controllerNumber=1 scan=338"	CTL	FYEGHCYKVFDEYK	0,Acetyl[ProteinN-term];6,Carbamidomethyl[C];	1926.81	2	0.67072	1926.84	-0.028362	0.001	0.999023	sp|Q6X5T4|LECM2_BITAR/	32,S,N/	1	RecName: Full=C-type lectin 2; Short=CTL-2; Flags: Precursor [Bitis arietans]	Bitis arietans	53.2	53.2	1	8e-10	1	148	Q6X5T4.1
	Darev_37e38e.426.426.3 File:"Darev_37e38e.raw", NativeID:"controllerType=0 controllerNumber=1 scan=426"	CTL	FSLVSGIGADQECPPGWSSHEGHCYKVFSEYK	10,Ethyl[D];	3572.67	3	0.67072	3572.62	0.047785	0.018462	0.999083	sp|Q6X5S5|SL27_ECHOC/	14,C,T/	1	RecName: Full=Snaclec 27; AltName: Full=C-type lectin 27; Short=CTL-27; Flags: Precursor [Echis ocellatus]	Echis ocellatus	70.5	70.5	1	7e-17	1	148	Q6X5S5.1
	Darev_37e38e.384.384.6 File:"Darev_37e38e.raw", NativeID:"controllerType=0 controllerNumber=1 scan=384"	CTL	WVDAEQYCTEQENGGHLVSFHNREEVDFVVKLGYTILKADIVWIGLR	3,Ethyl[D];8,Carbamidomethyl[C];	5561.83	6	0.67072	5561.79	0.040132	0.010234	0.999318	sp|B5U6Y7|SL125_ECHOC/sp|Q6X5S5|SL27_ECHOC/	47,N,D/47,T,D/	3	RecName: Full=Snaclec 27; AltName: Full=C-type lectin 27; Short=CTL-27; Flags: Precursor [Echis ocellatus]	Echis ocellatus	100	100	1	3e-28	1	148	Q6X5S5.1
	Darev_37e38e.419.419.4 File:"Darev_37e38e.raw", NativeID:"controllerType=0 controllerNumber=1 scan=419"	CTL	FCSEQGNSGHLVSIQSKEEADFVAQLISDNIK	2,Carbamidomethyl[C];	3550.69	4	0.67905	3550.71	-0.023559	0.002	0.999524	sp|Q6T7B6|SL2_BITGA/	51,K,S/	1	RecName: Full=Snaclec 2; AltName: Full=C-type lectin 2; Flags: Precursor [Bitis gabonica]	Bitis gabonica	68.2	68.2	1	7e-16	1	156	Q6T7B6.1
	Darev_37f38f.285.285.3 File:"Darev_37f38f.raw", NativeID:"controllerType=0 controllerNumber=1 scan=285"	CTL	GSHLVSLHNIAEADFVVK		1936.02	3	0	1936.03	-0.005612	17.0395	0.00681318	sp|Q6X5S6|SL8_ECHCS/sp|Q6X5S9|SL1_ECHCS/sp|Q6X5S7|SL2_ECHOC/sp|Q6X5T1|SL8_BITAR/sp|Q6X5S3|SL1_ECHPL/sp|Q6X5S8|SL3_ECHCS/sp|Q6X5S2|SL4_ECHPL/	60,K,K/60,K,K/60,K,K/60,K,K/60,K,K/60,K,K/60,K,K/	0	RecName: Full=Snaclec 1; AltName: Full=C-type lectin 1; Short=CTL-1; Flags: Precursor [Echis pyramidum leakeyi]	Echis pyramidum leakeyi	58.7	58.7	1	2e-11	1	148	Q6X5S3.1
	Darev_37f38f.264.264.5 File:"Darev_37f38f.raw", NativeID:"controllerType=0 controllerNumber=1 scan=264"	CTL	GSHLVSLHNIAEADFVVKK		2064.13	5	0	2064.12	0.001944	2.85832	0.145557	sp|Q6X5S6|SL8_ECHCS/sp|Q6X5S9|SL1_ECHCS/sp|Q6X5S7|SL2_ECHOC/sp|Q6X5T1|SL8_BITAR/sp|Q6X5S3|SL1_ECHPL/sp|Q6X5S8|SL3_ECHCS/sp|Q6X5S2|SL4_ECHPL/	60,K,I/60,K,I/60,K,I/60,K,I/60,K,I/60,K,I/60,K,I/	1	RecName: Full=Snaclec 1; AltName: Full=C-type lectin 1; Short=CTL-1; Flags: Precursor [Echis pyramidum leakeyi]	Echis pyramidum leakeyi	61.7	61.7	1	2e-12	1	148	Q6X5S3.1
	Darev_37f38f.323.323.2 File:"Darev_37f38f.raw", NativeID:"controllerType=0 controllerNumber=1 scan=323"	CTL	AWNEGTNCFVFKI	6,Thr->Gly[T];	1484.69	2	0	1484.7	-0.007698	7.22608	0.15385	sp|Q4PRC8|SL5_DABSI/sp|Q4PRD0|SL3_DABSI/	113,K,A/113,K,A/	1	RecName: Full=Snaclec 3; AltName: Full=C-type lectin-like 3; Flags: Precursor [Daboia siamensis]	Daboia siamensis	48.1	48.1	1	4e-08	1	148	Q4PRD0.1
	Darev_37f38f.425.425.2 File:"Darev_37f38f.raw", NativeID:"controllerType=0 controllerNumber=1 scan=425"	CTL	DGVIWMGLNDVWNECNWGWTDGAK	9,Deamidated[N];15,Carbamidomethyl[C];	2824.2	2	0.72952	2824.21	-0.010209	0.005304	0.999901	sp|Q4PRC8|SL5_DABSI/sp|Q4PRD0|SL3_DABSI/	85,K,L/85,K,L/	0	RecName: Full=Snaclec 3; AltName: Full=C-type lectin-like 3; Flags: Precursor [Daboia siamensis]	Daboia siamensis	88.9	88.9	1	1e-21	1	148	Q4PRD0.1
	Darev_38c.275.275.3 File:"Darev_38c.raw", NativeID:"controllerType=0 controllerNumber=1 scan=275"	svMP	HDNAQLLTGINLNGQ	14,Gly->Ser[G];	1637.82	3	0	1637.82	-0.000821	12.6224	0.0805706	sp|P0DJE2|VM3A_VIPAA/	18,R,T/	0	metalloproteinase [Echis pyramidum leakeyi]	Echis pyramidum leakeyi	34.3	34.3	1	0.002	0.9333	533	ADI47667.1
	Darev_38c.246.246.4 File:"Darev_38c.raw", NativeID:"controllerType=0 controllerNumber=1 scan=246"	svMP	INVTSAVEPTLASFGTWR	2,Asn->Ser[N];	1922.02	4	0	1922	0.020037	0.002	0.102396	sp|C5H5D4|VM33_BOTAT/	68,K,E/	0	snake venom metalloprotease precursor [Bothrops jararaca]	Bothrops jararaca	42.4	42.4	1	3e-06	1	615	KAG5858168.1
	Darev_38c.227.227.2 File:"Darev_38c.raw", NativeID:"controllerType=0 controllerNumber=1 scan=227"	svMP	YNSDLNIIR	6,Asn->Ser[N];	1080.57	2	0	1080.57	-0.001772	7.26814	0.266323	sp|P34179|VM12_CROAD/sp|Q90391|VM1AB_CROAT/sp|Q91401|VM1AT_CROAT/	22,K,T/212,K,K/24,K,K/	0	RecName: Full=Snake venom metalloproteinase atrolysin-B; Short=SVMP; AltName: Full=Hemorrhagic toxin B; Short=HT-B; AltName: Full=Metalloendopeptidase B; Flags: Precursor [Crotalus atrox]	Crotalus atrox	33.3	48.8	1	0.003	1	414	Q90391.1
	Darev_38c.362.362.5 File:"Darev_38c.raw", NativeID:"controllerType=0 controllerNumber=1 scan=362"	svMP	ITTNPSVEDHCYYRGRIENDADSTASISACNGLK	4,Asn->Arg[N];19,Asn->Ser[N];30,Carbamidomethyl[C];31,Hydroxymethyl[N];	3802.8	5	0.79479	3802.78	0.028329	0.997775	0.991287	sp|Q90391|VM1AB_CROAT/sp|P15167|VM1AD_CROAT/sp|Q8JJ51|VM1_CROMM/sp|Q90392|VM1AC_CROAT/	92,K,G/92,K,G/92,K,G/92,K,G/	2	RecName: Full=Snake venom metalloproteinase; Short=SVMP; Flags: Precursor [Crotalus molossus molossus]	Crotalus molossus molossus	76.3	76.3	1	8e-18	1	414	Q8JJ51.1
	Darev_38c.338.338.3 File:"Darev_38c.raw", NativeID:"controllerType=0 controllerNumber=1 scan=338"	svMP	SYEFSDDSMGYYQKFLNQYKPQCILNKP	17,Asn->Ser[N];26,Hydroxymethyl[N];	3409.55	3	0.79534	3409.58	-0.024149	0.010316	0.999652	sp|P34179|VM12_CROAD/	175,R,-/	3	First Structure Of A Snake Venom Metalloproteinase: A Prototype For Matrix Metalloproteinases(Slash)collagenases [Crotalus adamanteus]	Crotalus adamanteus	67	67	1	4e-15	1	202	1IAG_A
	Darev_38c.326.326.4 File:"Darev_38c.raw", NativeID:"controllerType=0 controllerNumber=1 scan=326"	svMP	AKRHDNAQLLTGINLNGQTLGIAFMSK	6,Asn->Ser[N];16,Hydroxymethyl[N];	2914.5	4	0.79534	2914.56	-0.056208	0.999143	0.999724	sp|P0DJE2|VM3A_VIPAA/	15,R,X/	2	RecName: Full=Zinc metalloproteinase-disintegrin-like ammodytagin; AltName: Full=Snake venom metalloproteinase; Short=SVMP [Vipera ammodytes ammodytes]	Vipera ammodytes ammodytes	59.7	59.7	1	1e-12	1	184	P0DJE2.3
	Darev_38c.221.221.3 File:"Darev_38c.raw", NativeID:"controllerType=0 controllerNumber=1 scan=221"	svMP	VCSNRQCVDVNTP	4,Asn->Ser[N];7,Carbamidomethyl[C];	1464.65	3	0.79534	1464.66	-0.001965	0.86737	0.999861	sp|C5H5D4|VM33_BOTAT/	401,K,-/	1	RecName: Full=Zinc metalloproteinase-disintegrin-like batroxstatin-3; AltName: Full=Snake venom metalloprotease; Short=SVMP; AltName: Full=Vascular apoptosis-inducing protein-like; Short=VAP-like [Bothrops atrox]	Bothrops atrox	46.4	46.4	1	2e-07	1	414	C5H5D4.1
	Darev_38c.225.225.3 File:"Darev_38c.raw", NativeID:"controllerType=0 controllerNumber=1 scan=225"	svMP	CAVGKVCSNRQCVDVNTP	9,Deamidated[N];12,Carbamidomethyl[C];16,Deamidated[N];18,Pro->Xle[P];	1967.89	3	0.79534	1967.9	-0.01089	0.001303	0.999952	sp|C5H5D4|VM33_BOTAT/	396,K,-/	2	RecName: Full=Zinc metalloproteinase-disintegrin-like batroxstatin-3; AltName: Full=Snake venom metalloprotease; Short=SVMP; AltName: Full=Vascular apoptosis-inducing protein-like; Short=VAP-like [Bothrops atrox]	Bothrops atrox	40	40	1	3e-05	1	414	C5H5D4.1
	Darev_38c.270.270.2 File:"Darev_38c.raw", NativeID:"controllerType=0 controllerNumber=1 scan=270"	svMP	ENDRIFPCAKEDVK	2,Asn->Ser[N];	1636.83	2	0.80053	1636.8	0.031979	1.52104	0.999983	sp|C5H5D4|VM33_BOTAT/	351,R,C/	2	RecName: Full=Zinc metalloproteinase-disintegrin-like batroxstatin-3; AltName: Full=Snake venom metalloprotease; Short=SVMP; AltName: Full=Vascular apoptosis-inducing protein-like; Short=VAP-like [Bothrops atrox]	Bothrops atrox	33.5	33.5	1	0.004	1	414	C5H5D4.1
	Darev_38c.207.207.2 File:"Darev_38c.raw", NativeID:"controllerType=0 controllerNumber=1 scan=207"	svMP	AGNVCRPPR	3,Deamidated[N];	970.502	2	0.80098	970.489	0.013826	0.002	0.999992	sp|P86092|VM3LB_BOTLC/sp|C5H5D4|VM33_BOTAT/	180,K,K/265,K,S/	1	snake venom metalloprotease precursor [Bothrops jararaca]	Bothrops jararaca	32.5	32.5	1	0.007	1	605	KAG5858132.1
	Darev_39b.416.416.2 File:"Darev_39b.raw", NativeID:"controllerType=0 controllerNumber=1 scan=416"	svMP	IYEIVNILNVIYR		1621.92	2	0	1621.93	-0.007496	14.518	2.78e-05	sp|Q4VM08|VM3VA_MACLB/	229,R,V/	0	DSAIP [Daboia siamensis]	Daboia siamensis	47.7	47.7	1	6e-08	1	619	AUF41660.1
	Darev_39b.205.205.2 File:"Darev_39b.raw", NativeID:"controllerType=0 controllerNumber=1 scan=205"	svMP	NPCQIYYTPS	3,Carbamidomethyl[C];10,Ser->Arg[S];	1311.61	2	0	1311.61	-0.005316	12.6201	0.000154971	sp|Q4VM08|VM3VA_MACLB/	574,K,D/	0	DSAIP [Daboia siamensis]	Daboia siamensis	38.4	38.4	1	6e-05	1	619	AUF41660.1
	Darev_39b.171.171.2 File:"Darev_39b.raw", NativeID:"controllerType=0 controllerNumber=1 scan=171"	svMP	LGNEYGYCR	8,Carbamidomethyl[C];	1131.48	2	0	1131.49	-0.006253	8.52085	0.000229607	sp|Q4VM08|VM3VA_MACLB/	536,S,K/	0	metalloproteinase of class P-III MPIII-5 [Vipera ammodytes ammodytes]	Vipera ammodytes ammodytes	34.1	34.1	1	0.002	1	616	QBF53418.1
	Darev_39b.303.303.2 File:"Darev_39b.raw", NativeID:"controllerType=0 controllerNumber=1 scan=303"	svMP	VTLDLFGK		892.512	2	0	892.514	-0.00167	7.37608	0.000361445	sp|Q2UXR0|VM3E1_ECHOC/sp|Q4VM08|VM3VA_MACLB/	268,N,W/269,K,W/	0	metalloproteinase [Spilotes sulphureus]	Spilotes sulphureus	27.8	27.8	1	0.24	1	651	AXL95301.1
	Darev_39b.237.237.3 File:"Darev_39b.raw", NativeID:"controllerType=0 controllerNumber=1 scan=237"	svMP	LYCFDNLPEHK	3,Carbamidomethyl[C];	1435.66	3	0	1435.67	-0.003366	9.42236	0.000843009	sp|Q2UXR0|VM3E1_ECHOC/sp|Q4VM08|VM3VA_MACLB/	562,R,N/563,R,N/	0	group III snake venom metalloproteinase [Echis ocellatus]	Echis ocellatus	41.8	41.8	1	5e-06	1	626	ADW54334.1
	Darev_39b.186.186.2 File:"Darev_39b.raw", NativeID:"controllerType=0 controllerNumber=1 scan=186"	svMP	ETDLLNR		860.447	2	0	860.447	-0.000234	4.70875	0.00125954	sp|Q9YI19|VM2MC_GLOBR/sp|P15167|VM1AD_CROAT/sp|Q9PVK9|VM2MD_GLOBR/sp|Q90392|VM1AC_CROAT/	267,R,I/273,R,K/273,R,I/273,R,K/	0	metalloproteinase of class P-III MPIII-5 [Vipera ammodytes ammodytes]	Vipera ammodytes ammodytes	25.7	25.7	1	1.1	1	616	QBF53418.1
	Darev_39b.192.192.3 File:"Darev_39b.raw", NativeID:"controllerType=0 controllerNumber=1 scan=192"	svMP	MPQCILNKPLK	1,Oxidation[M];4,Carbamidomethyl[C];	1357.73	3	0	1357.73	-0.00403	6.88225	0.00143482	sp|Q4VM07|VM3VB_MACLB/sp|Q4VM08|VM3VA_MACLB/	389,K,T/390,K,T/	1	metalloproteinase [Echis coloratus]	Echis coloratus	40.9	40.9	1	1e-05	1	621	ADI47653.1
	Darev_39b.253.253.2 File:"Darev_39b.raw", NativeID:"controllerType=0 controllerNumber=1 scan=253"	svMP	YLVELGEDCDCGSPR	9,GG[C](Dicarbamidomethyl[C]);	1769.74	2	0	1769.75	-0.007409	7.50489	0.00180848	sp|Q4VM08|VM3VA_MACLB/	412,N,D/	0	RecName: Full=Zinc metalloproteinase-disintegrin-like VLAIP-A; AltName: Full=Snake venom metalloproteinase; Short=SVMP; AltName: Full=Vipera lebetina apoptosis-inducing protein; Flags: Precursor [Macrovipera lebetina]	Macrovipera lebetina	35.8	35.8	1	0.0007	1	616	Q4VM08.1
	Darev_39b.225.225.2 File:"Darev_39b.raw", NativeID:"controllerType=0 controllerNumber=1 scan=225"	svMP	YNSDLNIIR	6,Asn->Ser[N];	1080.57	2	0	1080.57	-0.003115	9.61348	0.00205751	sp|P34179|VM12_CROAD/sp|Q90391|VM1AB_CROAT/sp|Q91401|VM1AT_CROAT/	22,K,T/212,K,K/24,K,K/	0	RecName: Full=Snake venom metalloproteinase atrolysin-B; Short=SVMP; AltName: Full=Hemorrhagic toxin B; Short=HT-B; AltName: Full=Metalloendopeptidase B; Flags: Precursor [Crotalus atrox]	Crotalus atrox	33.3	48.8	1	0.003	1	414	Q90391.1
	Darev_39b.231.231.2 File:"Darev_39b.raw", NativeID:"controllerType=0 controllerNumber=1 scan=231"	svMP	SLITIR		702.452	2	0	702.451	0.000954	5.13198	0.0110548	sp|Q4VM08|VM3VA_MACLB/	221,R,T/	0	metalloproteinase of class P-III MPIII-5 [Vipera ammodytes ammodytes]	Vipera ammodytes ammodytes	21.8	21.8	1	20	1	616	QBF53418.1
	Darev_39b.168.168.2 File:"Darev_39b.raw", NativeID:"controllerType=0 controllerNumber=1 scan=168"	svMP	IPCAPQDVK	3,Carbamidomethyl[C];	1027.52	2	0	1027.52	-0.003614	6.10916	0.0268057	sp|Q7LZ61|VM3CX_DABSI/sp|Q4VM08|VM3VA_MACLB/sp|P0C6E8|VM3G1_TRIGA/	545,K,C/551,K,C/376,Y,C/	0	metalloproteinase [Echis coloratus]	Echis coloratus	32.9	32.9	1	0.005	1	629	ADI47635.1
	Darev_39b.81.81.2 File:"Darev_39b.raw", NativeID:"controllerType=0 controllerNumber=1 scan=81"	svMP	YLNSPK		721.388	2	0	721.388	4.2e-05	2.63357	0.0294608	sp|Q4VM08|VM3VA_MACLB/	197,R,Y/	0	metalloproteinase of class P-III MPIII-5 [Vipera ammodytes ammodytes]	Vipera ammodytes ammodytes	22.7	22.7	1	9.9	1	616	QBF53418.1
	Darev_39b.199.199.2 File:"Darev_39b.raw", NativeID:"controllerType=0 controllerNumber=1 scan=199"	svMP	ASQLNLTPEQQR		1384.71	2	0	1384.72	-0.003448	1.98135	0.0577978	sp|Q3ZD74|VM1L4_MACLB/sp|C9E1R9|VM2V2_CROVV/sp|P0C7B0|VM3H6_GLOBR/sp|J3SDW6|VM32D_CROAD/sp|Q2UXR0|VM3E1_ECHOC/sp|C9E1S1|VM2V2_AGKPL/sp|Q805F4|VM2PB_AGKPI/sp|J3SDW8|VM38_CROAD/sp|J3S829|VM32A_CROAD/sp|P0C6E8|VM3G1_TRIGA/sp|Q98995|VM2L2_MACLB/	5,K,F/181,K,F/181,K,Y/181,K,Y/184,K,Y/182,K,F/182,K,F/181,K,Y/181,K,Y/17,K,F/185,K,F/	0	group III snake venom metalloproteinase [Echis ocellatus]	Echis ocellatus	40.9	40.9	1	1e-05	1	626	ADW54334.1
	Darev_39b.145.145.2 File:"Darev_39b.raw", NativeID:"controllerType=0 controllerNumber=1 scan=145"	svMP	LTPGSQCADGECCDQCK	7,Carbamidomethyl[C];12,Carbamidomethyl[C];13,Carbamidomethyl[C];16,Carbamidomethyl[C];	1985.73	2	0	1985.75	-0.013426	2.20195	0.0633693	sp|Q4VM08|VM3VA_MACLB/	440,K,F/	0	metalloproteinase of class P-III MPIII-5 [Vipera ammodytes ammodytes]	Vipera ammodytes ammodytes	59.6	76.8	1	8e-12	1	616	QBF53418.1
	Darev_39b.84.84.2 File:"Darev_39b.raw", NativeID:"controllerType=0 controllerNumber=1 scan=84"	svMP	DCQNPCCNAATCK	2,Carbamidomethyl[C];6,Carbamidomethyl[C];7,Carbamidomethyl[C];12,Carbamidomethyl[C];	1598.57	2	0	1598.58	-0.008458	2.70469	0.0644648	sp|Q4VM08|VM3VA_MACLB/	427,R,L/	0	RecName: Full=Zinc metalloproteinase-disintegrin-like VLAIP-A; AltName: Full=Snake venom metalloproteinase; Short=SVMP; AltName: Full=Vipera lebetina apoptosis-inducing protein; Flags: Precursor [Macrovipera lebetina]	Macrovipera lebetina	31.2	31.2	1	0.027	1	616	Q4VM08.1
	Darev_39b.156.156.3 File:"Darev_39b.raw", NativeID:"controllerType=0 controllerNumber=1 scan=156"	svMP	KIPCAPQDVK	4,Carbamidomethyl[C];	1155.62	3	0	1155.62	0.000142	8.29688	0.0644955	sp|Q7LZ61|VM3CX_DABSI/sp|Q4VM08|VM3VA_MACLB/	544,R,C/550,R,C/	1	zinc metalloproteinase/disintegrin-like HR1a [Protobothrops mucrosquamatus]	Protobothrops mucrosquamatus	35.8	35.8	1	0.0005	1	649	XP_015683679.2
	Darev_39b.265.265.5 File:"Darev_39b.raw", NativeID:"controllerType=0 controllerNumber=1 scan=265"	svMP	FPYQGSSMILESGNVNDYEVVYPQK		2864.34	5	0	2864.34	-0.005796	0.755832	0.0911453	sp|Q9PVK9|VM2MD_GLOBR/	13,A,V/	0	RecName: Full=Disintegrin acostatin-alpha; Contains: RecName: Full=Disintegrin acostatin-alpha, processed form; Flags: Precursor [Agkistrodon contortrix contortrix]	Agkistrodon contortrix contortrix	55.5	55.5	1	1e-11	0.92	111	Q805F7.1
	Darev_39b.102.102.2 File:"Darev_39b.raw", NativeID:"controllerType=0 controllerNumber=1 scan=102"	svMP	GMVDPGTK		804.392	2	0	804.392	-0.00039	0.989469	0.254892	sp|Q7LZ61|VM3CX_DABSI/sp|Q4VM07|VM3VB_MACLB/sp|Q2UXR0|VM3E1_ECHOC/sp|Q4VM08|VM3VA_MACLB/sp|C0LZJ5|VM3LC_MACLN/	582,K,C/587,K,C/587,K,C/588,K,C/178,N,C/	0	zinc metalloproteinase-disintegrin-like NaMP [Protobothrops mucrosquamatus]	Protobothrops mucrosquamatus	28.6	28.6	1	0.12	1	826	XP_015683143.1
	Darev_39b.282.282.5 File:"Darev_39b.raw", NativeID:"controllerType=0 controllerNumber=1 scan=282"	svMP	CLAAFPYQGSSMILESGNVNDYEVVYPQK	1,Carbamidomethyl[C];10,Ser->Arg[S];	3348.59	5	0	3348.6	-0.009346	0.813102	0.277388	sp|Q9PVK9|VM2MD_GLOBR/	9,I,V/	0	RecName: Full=Zinc metalloproteinase/disintegrin; Contains: RecName: Full=Snake venom metalloproteinase Mt-d; Short=SVMP; Contains: RecName: Full=Disintegrin; Flags: Precursor [Gloydius brevicaudus]	Gloydius brevicaudus	63.9	63.9	1	1e-13	1	482	Q9PVK9.1
	Darev_39b.379.379.6 File:"Darev_39b.raw", NativeID:"controllerType=0 controllerNumber=1 scan=379"	svMP	AYLNSMCNPRSSVGIVKDHSPINLLVAVTMAHELGHNLGMEHDGKDCLR	5,Ser->Arg[S];6,Oxidation[M];7,Carbamidomethyl[C];30,Oxidation[M];47,Carbamidomethyl[C];	5557.82	6	0	5557.71	0.108133	2.77535	0.317531	sp|P34179|VM12_CROAD/	111,K,G/	3	RecName: Full=Snake venom metalloproteinase adamalysin-2; Short=SVMP; AltName: Full=Adamalysin II; AltName: Full=Proteinase II [Crotalus adamanteus]	Crotalus adamanteus	105	105	1	6e-30	1	203	P34179.2
	Darev_39b.261.261.4 File:"Darev_39b.raw", NativeID:"controllerType=0 controllerNumber=1 scan=261"	svMP	LYCFDNLPEHKNPCQIFYTPR	3,GG[C](Dicarbamidomethyl[C]);14,Carbamidomethyl[C];	2769.29	4	0	2769.29	-0.00359	1.01749	0.339908	sp|Q2UXR0|VM3E1_ECHOC/	562,R,D/	1	group III snake venom metalloproteinase [Echis ocellatus]	Echis ocellatus	50.8	50.8	1	5e-09	1	626	ADW54334.1
	Darev_39b.279.279.5 File:"Darev_39b.raw", NativeID:"controllerType=0 controllerNumber=1 scan=279"	svMP	CLADFPYQGTSIILESGNVNDYEVVYPRK	1,Carbamidomethyl[C];18,Deamidated[N];	3348.59	5	0.037641	3348.61	-0.018613	0.890165	0.633149	sp|Q9YI19|VM2MC_GLOBR/	9,I,V/	1	RecName: Full=Zinc metalloproteinase/disintegrin; Contains: RecName: Full=Snake venom metalloproteinase brevilysin L6; Short=SVMP; AltName: Full=Snake venom metalloproteinase Mt-c; Contains: RecName: Full=Disintegrin; Flags: Precursor [Gloydius brevicaudus]	Gloydius brevicaudus	64.7	64.7	1	1e-13	1	476	Q9YI19.1
	Darev_39b.151.151.3 File:"Darev_39b.raw", NativeID:"controllerType=0 controllerNumber=1 scan=151"	svMP	ERDLLNR	6,Asn->Ser[N];	888.493	3	0.23965	888.49	0.003732	1.01522	0.726537	sp|Q8AWX7|VM2AG_GLOHA/sp|P83255|VM1F_MACLB/sp|Q3ZD74|VM1L4_MACLB/sp|Q4VM07|VM3VB_MACLB/sp|C5H5D4|VM33_BOTAT/sp|Q4VM08|VM3VA_MACLB/sp|Q98995|VM2L2_MACLB/	274,R,K/82,R,R/97,R,R/278,R,K/86,R,K/279,R,R/277,R,R/	1	RecName: Full=Zinc metalloproteinase-disintegrin-like VLAIP-A; AltName: Full=Snake venom metalloproteinase; Short=SVMP; AltName: Full=Vipera lebetina apoptosis-inducing protein; Flags: Precursor [Macrovipera lebetina]	Macrovipera lebetina	26.1	26.1	1	0.77	1	616	Q4VM08.1
	Darev_39b.309.309.3 File:"Darev_39b.raw", NativeID:"controllerType=0 controllerNumber=1 scan=309"	svMP	SCIMSGTLSCEASIRFSNCSR	2,Carbamidomethyl[C];10,Carbamidomethyl[C];18,Asn->Ser[N];20,Ser->Arg[S];	2408.05	3	0.56199	2408.09	-0.047667	0.844185	0.95258	sp|Q4VM08|VM3VA_MACLB/	359,K,E/	1	RecName: Full=Zinc metalloproteinase-disintegrin-like VLAIP-A; AltName: Full=Snake venom metalloproteinase; Short=SVMP; AltName: Full=Vipera lebetina apoptosis-inducing protein; Flags: Precursor [Macrovipera lebetina]	Macrovipera lebetina	43.9	43.9	1	1e-06	1	616	Q4VM08.1
	Darev_39b.325.325.4 File:"Darev_39b.raw", NativeID:"controllerType=0 controllerNumber=1 scan=325"	svMP	IWSGQDPLTIQSSSSNTLNSEGLWR	12,Ser->Arg[S];15,Ser->Arg[S];	2914.5	4	0.62279	2914.49	0.005269	0.001	0.993636	sp|P34179|VM12_CROAD/	58,E,E/	0	RecName: Full=Snake venom metalloproteinase adamalysin-2; Short=SVMP; AltName: Full=Adamalysin II; AltName: Full=Proteinase II [Crotalus adamanteus]	Crotalus adamanteus	53.9	53.9	1	2e-10	1	203	P34179.2
	Darev_39b.339.339.2 File:"Darev_39b.raw", NativeID:"controllerType=0 controllerNumber=1 scan=339"	svMP	RVHEIVNIINGFYR	0,Acetyl[ProteinN-term];7,Asn->Ser[N];10,Asn->Ser[N];	1717.92	2	0.62301	1717.94	-0.016655	0.754808	0.995475	sp|P34179|VM12_CROAD/	32,T,S/	1	RecName: Full=Snake venom metalloproteinase adamalysin-2; Short=SVMP; AltName: Full=Adamalysin II; AltName: Full=Proteinase II [Crotalus adamanteus]	Crotalus adamanteus	33.9	33.9	1	0.004	1	203	P34179.2
	Darev_39b.409.409.2 File:"Darev_39b.raw", NativeID:"controllerType=0 controllerNumber=1 scan=409"	svMP	FLKQYKPQCILNK	9,Carbamidomethyl[C];	1679.94	2	0.65822	1679.93	0.005391	0.002	0.998837	sp|P15167|VM1AD_CROAT/sp|Q90392|VM1AC_CROAT/	379,R,P/379,R,P/	2	Structural interaction of natural and synthetic inhibitors with the VENOM METALLOPROTEINASE, ATROLYSIN C (FORM-D) [Crotalus atrox]	Crotalus atrox	33.9	33.9	1	0.003	1	202	1ATL_A
	Darev_39c.203.203.2 File:"Darev_39c.raw", NativeID:"controllerType=0 controllerNumber=1 scan=203"	svSP	LPSSPPSVGSACR	12,NEIAA[C];	1342.67	2	0	1342.68	-0.005525	9.24876	0.151077	sp|Q9DF66|VSP3_PROJR/	130,S,V/	0	serine endopeptidase [Crotalus scutulatus]	Crotalus scutulatus	42.2	42.2	1	5e-06	1	259	AUS82539.1
	Darev_39c.101.101.2 File:"Darev_39c.raw", NativeID:"controllerType=0 controllerNumber=1 scan=101"	svSP	VLNEDEQTR	3,Deamidated[N];	1104.51	2	0	1104.52	-0.003109	0.983132	0.289447	sp|Q9I8X1|VSPP_DEIAC/sp|Q9DF66|VSP3_PROJR/sp|Q7SZE2|VSPD_GLOUS/sp|Q9YGS1|VSPA_DEIAC/sp|Q7SZE1|VSPSX_GLOSA/sp|Q072L6|VSPL_BOTAS/sp|Q2PQJ3|VSP1_BOTJR/	81,K,N/81,K,D/57,K,N/58,K,N/81,K,N/81,K,D/56,K,N/	0	LOW QUALITY PROTEIN: venom plasminogen activator-like [Crotalus tigris]	Crotalus tigris	32.5	32.5	1	0.007	1	279	XP_039181681.1
	Darev_39c.124.124.3 File:"Darev_39c.raw", NativeID:"controllerType=0 controllerNumber=1 scan=124"	svSP	ELIIGGHPCNINEHR	0,Acetyl[ProteinN-term];9,Carbamidomethyl[C];10,Deamidated[N];12,Deamidated[N];	1802.87	3	0.30235	1802.85	0.019941	0.002004	0.972997	sp|Q9DF66|VSP3_PROJR/	22,S,S/	0	RecName: Full=Snake venom serine protease 3; Short=SP3; Short=SVSP; Flags: Precursor [Protobothrops jerdonii]	Protobothrops jerdonii	53.7	73.4	1	7e-10	1	258	Q9DF66.1
	Darev_39c.320.320.4 File:"Darev_39c.raw", NativeID:"controllerType=0 controllerNumber=1 scan=320"	svSP	NINEHRSLVVLFNSSGLLCSGTLINK	1,Deamidated[N];19,NEIAA[C];	2914.49	4	0.37261	2914.55	-0.055721	0.001	0.993672	sp|Q9DF66|VSP3_PROJR/	31,C,E/	1	RecName: Full=Snake venom serine protease 3; Short=SP3; Short=SVSP; Flags: Precursor [Protobothrops jerdonii]	Protobothrops jerdonii	84.2	84.2	1	8e-20	1	258	Q9DF66.1
	Darev_39d.361.361.3 File:"Darev_39d.raw", NativeID:"controllerType=0 controllerNumber=1 scan=361"	CTL	TSADYVWIGLWNQR		1708.84	3	0	1708.84	-0.001541	5.49653	0.0583898	sp|B4XSY9|SLAE_MACLB/sp|B4XSZ0|SLAF_MACLB/sp|P0DJL4|SLA_DABPA/sp|Q6T7B6|SL2_BITGA/	40,K,R/40,K,R/17,K,S/38,R,R/	0	C-type lectin-like protein 3A [Macrovipera lebetina]	Macrovipera lebetina	52	52	1	2e-09	1	158	AJO70726.1
	Darev_39d.222.222.2 File:"Darev_39d.raw", NativeID:"controllerType=0 controllerNumber=1 scan=222"	CTL	WTDGSSVIYK		1155.57	2	0	1155.57	-0.002904	5.46953	0.16811	sp|B4XSY9|SLAE_MACLB/sp|B4XSZ0|SLAF_MACLB/sp|P0DJL4|SLA_DABPA/sp|Q6T7B6|SL2_BITGA/	40,K,R/40,K,R/17,K,S/38,R,R/	0	C-type lectin-like protein 3A [Macrovipera lebetina]	Macrovipera lebetina	36.3	36.3	1	0.0004	1	158	AJO70726.1
	Darev_39d.333.333.2 File:"Darev_39d.raw", NativeID:"controllerType=0 controllerNumber=1 scan=333"	CTL	ADIVWIGLR		1042.6	2	0	1042.6	-0.002366	7.08002	0.181218	sp|B0VXV0|SL1_SISCA/sp|B5U6Y7|SL125_ECHOC/sp|Q6X5S5|SL27_ECHOC/sp|Q6X5T4|LECM2_BITAR/	83,K,D/85,K,D/85,K,D/85,K,D/	0	RecName: Full=Snaclec CTL-Eoc125; AltName: Full=C-type lectin-like CTL-Eoc125; Flags: Precursor [Echis ocellatus]	Echis ocellatus	33.3	33.3	1	0.003	1	150	B5U6Y7.1
	Darev_39d.113.113.2 File:"Darev_39d.raw", NativeID:"controllerType=0 controllerNumber=1 scan=113"	CTL	AFDEPK		706.343	2	0	706.341	0.002646	1.00946	0.229997	sp|W5XCJ6|SLCIB_MACLB/sp|B4XSY9|SLAE_MACLB/sp|B4XSZ0|SLAF_MACLB/	83,K,K/85,K,K/85,K,K/	0	C-type lectin-like protein 3A [Macrovipera lebetina]	Macrovipera lebetina	22.7	22.7	1	10	1	158	AJO70726.1

### Sheet: Table S12 BU Mbul
Table S12	Snake Venomics annotation of the M. b. bulgardaghica venom by pFind. Toxin family annotation of tryptic digested single bands by pFind and BLAST.
Content Index			pFIND results against DATABASE												Protein BLAST results against "Serpentes" (taxid:8570)
Table S1 Venom pools	File_Name.SpecID	Toxin family	Sequence	Modification	Exp.MH+	Charge	Q-value	Calc.MH+	Mass_Shift (Exp.-Calc.)	Raw_Score	Final_Score	Proteins	Positions	Miss.Clv. Sites	Description	Scientific Name	Max Score	Total Score	Query Cover	E value	Per. Ident	Acc. Len	Accession
Table S2 Proteome summary	Bulga_16a.175.175.2 File:"Bulga_16a.raw", NativeID:"controllerType=0 controllerNumber=1 scan=175"	NP	IGSVSGLGCNR	10,Ethyl+Deamidated[N];	1091.55	2	0	1091.55	-0.003175	9.93857	0.5	sp|P83229|VNPB_OXYSA/sp|Q3SAX8|VNPD_OXYSC/sp|Q3SAF7|VNPE_OXYMI/sp|P83227|VNPB_OXYMI/sp|P83230|VNPC_OXYMI/sp|P83231|VNPC_OXYSA/sp|Q3SAF5|VNPA_PSEAU/sp|P83224|VNPA_OXYMI/sp|Q3SAF4|VNPB_PSEAU/sp|P83225|VNPA_OXYSC/sp|Q3SAF8|VNPD_OXYMI/sp|P83228|VNPB_OXYSC/sp|P83226|VNPA_OXYSA/	16,H,P/21,R,L/16,H,P/16,H,P/16,R,I/16,R,I/16,R,L/16,H,P/16,H,P/16,H,P/16,R,L/87,H,P/16,H,P/	0	RecName: Full=Natriuretic peptide TNP-b; AltName: Full=Taipan natriuretic peptide; AltName: Full=Venom natriuretic peptide OxsSNPb [Oxyuranus microlepidotus]	Oxyuranus microlepidotus	36.3	36.3	1	0.0004	1	35	P83227.1
Table S3 SVX Vbar	Bulga_16a.278.278.5 File:"Bulga_16a.raw", NativeID:"controllerType=0 controllerNumber=1 scan=278"	NP	IGNGCFGFPLDRIGSVSGLGCNRIMQNPPK	3,Ethyl+Deamidated[N];5,Carbamidomethyl[C];21,Carbamidomethyl[C];22,Ethyl+Deamidated[N];27,Ethyl+Deamidated[N];	3348.59	5	0	3348.65	-0.060027	1.41981	0.5	sp|P83230|VNPC_OXYMI/sp|P83231|VNPC_OXYSA/	4,K,K/4,K,K/	2	RecName: Full=Natriuretic peptide TNP-b; AltName: Full=Taipan natriuretic peptide; AltName: Full=Venom natriuretic peptide OxsSNPb [Oxyuranus microlepidotus]	Oxyuranus microlepidotus	36.3	36.3	1	0.0004	1	35	P83227.1
Table S4 SVX Vdar
Table S5 SVX Mbul	Bulga_20a.253.253.2 File:"Bulga_20a.raw", NativeID:"controllerType=0 controllerNumber=1 scan=253"	DI	AMLDGLNDYCTGISSDCPR	2,Oxidation[M];10,Carbamidomethyl[C];17,Carbamidomethyl[C];	2160.89	2	0	2160.9	-0.013096	18.0298	8.98984e-07	sp|P0C6A3|DIDBA_ECHML/sp|P82465|DID6A_ECHCS/	40,K,N/87,K,N/	0	RecName: Full=Disintegrin EMS11A [Echis multisquamatus]	Echis multisquamatus	66	66	1	4e-14	1	68	P0C6A3.1
Table S6 SVX Malb	Bulga_20a.160.160.3 File:"Bulga_20a.raw", NativeID:"controllerType=0 controllerNumber=1 scan=160"	DI	NSANPCCDPITCKPR	6,Carbamidomethyl[C];7,Carbamidomethyl[C];12,Carbamidomethyl[C];	1789.77	3	0	1789.78	-0.005691	10.041	2.24141e-05	sp|P0C6B0|DID5B_MACLO/sp|Q3BK13|DID2A_MACLB/	1,M,R/47,M,K/	1	VGD-containing dimeric disintegrin subunit ML-G1 precursor [Macrovipera lebetina transmediterranea]	Macrovipera lebetina transmediterranea	54.1	54.1	1	4e-10	1	65	CAK12626.1
Table S7 SVX Mxan	Bulga_20a.136.136.3 File:"Bulga_20a.raw", NativeID:"controllerType=0 controllerNumber=1 scan=136"	DI	RGEHCISGPCCENCK	10,Carbamidomethyl[C];11,Carbamidomethyl[C];14,Carbamyl[C];	1792.68	3	0	1792.7	-0.015417	9.10113	0.00190872	sp|P83044|DID8B_CERCE/	15,K,F/	1	RecName: Full=Disintegrin CC8B [Cerastes cerastes]	Cerastes cerastes	54.9	72.5	1	2e-10	1	65	P83044.1
Table S8 SVX Mobt	Bulga_20a.220.220.2 File:"Bulga_20a.raw", NativeID:"controllerType=0 controllerNumber=1 scan=220"	DI	FLNPGTICK	8,Carbamidomethyl[C];	1049.54	2	0	1049.54	-0.00262	7.8245	0.00324584	sp|P0C6B0|DID5B_MACLO/sp|P81742|DIDAA_ERIMA/sp|Q3BK13|DID2A_MACLB/	31,K,R/31,K,K/77,K,R/	0	disintegrin [Macrovipera lebetina]	Macrovipera lebetina	32.9	32.9	1	0.005	1	128	ABC18317.1
Table S9 SVX Dpal	Bulga_20a.254.254.3 File:"Bulga_20a.raw", NativeID:"controllerType=0 controllerNumber=1 scan=254"	DI	KGDWMNNYCTGISSDCPR	9,Carbamidomethyl[C];16,Carbamidomethyl[C];	2160.9	3	0	2160.89	0.007162	7.36933	0.0110692	sp|P0C6A7|VM27B_VIPBB/	45,A,N/	1	RecName: Full=Disintegrin VB7B [Vipera berus berus]	Vipera berus berus	66	66	1	3e-14	1	64	P0C6A7.1
Table S10 BU Vbar	Bulga_20a.175.175.3 File:"Bulga_20a.raw", NativeID:"controllerType=0 controllerNumber=1 scan=175"	DI	MNSANPCCDPITCKPR	7,Carbamidomethyl[C];8,Carbamidomethyl[C];13,Carbamidomethyl[C];	1920.81	3	0	1920.82	-0.003811	6.04421	0.0253292	sp|P0C6B0|DID5B_MACLO/sp|Q3BK13|DID2A_MACLB/	0,-,R/46,A,K/	1	VGD-containing dimeric disintegrin subunit ML-G1 precursor [Macrovipera lebetina transmediterranea]	Macrovipera lebetina transmediterranea	58.7	58.7	1	1e-11	1	65	CAK12626.1
Table S11 BU Vdar	Bulga_20a.278.278.2 File:"Bulga_20a.raw", NativeID:"controllerType=0 controllerNumber=1 scan=278"	DI	AMLDGLNDYCTGISTDCP	10,Carbamidomethyl[C];14,HexNAc[S];	2148.89	2	0	2148.88	0.013758	5.06379	0.0540296	sp|P81631|VM23B_ECHCA/	40,R,R/	0	RecName: Full=Disintegrin EC3B [Echis carinatus]	Echis carinatus	63	63	1	5e-13	1	67	P81631.1
Table S12 BU Mbul	Bulga_20a.167.167.2 File:"Bulga_20a.raw", NativeID:"controllerType=0 controllerNumber=1 scan=167"	DI	QNSGNPCCDPVTCKPR	0,Gln->pyro-Glu[AnyN-termQ];7,Carbamidomethyl[C];8,Carbamidomethyl[C];13,Carbamidomethyl[C];	1872.77	2	0	1872.78	-0.01281	3.34613	0.0607075	sp|P81743|VM2AB_ERIMA/sp|P0C6A7|VM27B_VIPBB/	3,L,R/3,L,E/	1	RecName: Full=Disintegrin VB7B [Vipera berus berus]	Vipera berus berus	57.1	57.1	1	4e-11	1	64	P0C6A7.1
Table S13 BU Malb	Bulga_20a.130.130.3 File:"Bulga_20a.raw", NativeID:"controllerType=0 controllerNumber=1 scan=130"	DI	SGNPCCDPVTCKPR	5,Carbamidomethyl[C];6,Carbamidomethyl[C];11,Carbamidomethyl[C];	1647.7	3	0	1647.7	-0.002821	1.88312	0.270726	sp|P81743|VM2AB_ERIMA/sp|P0C6A7|VM27B_VIPBB/sp|P0C6A8|DID4_MACLO/sp|P0C6A6|DID7A_VIPBB/sp|P83253|DID1A_MACLB/sp|P83254|DID1B_MACLB/	5,N,R/5,N,E/2,N,R/1,N,R/48,N,R/1,N,R/	1	metalloproteinase of class P-II MPII-1 [Vipera ammodytes ammodytes]	Vipera ammodytes ammodytes	50.3	71.3	1	9e-09	1	478	AMB36349.1
Table S14 BU Mxan	Bulga_20a.203.203.3 File:"Bulga_20a.raw", NativeID:"controllerType=0 controllerNumber=1 scan=203"	DI	KPREGEHCISGPCCRNCK	8,Carbamidomethyl[C];13,Carbamidomethyl[C];14,Carbamidomethyl[C];17,Carbamidomethyl[C];	2245.01	3	0	2244.98	0.026838	1.52946	0.319222	sp|P0C6A7|VM27B_VIPBB/	16,C,F/	3	RecName: Full=Disintegrin VB7B [Vipera berus berus]	Vipera berus berus	64.7	64.7	1	1e-13	1	64	P0C6A7.1
Table S15 BU Mobt	Bulga_20a.292.292.2 File:"Bulga_20a.raw", NativeID:"controllerType=0 controllerNumber=1 scan=292"	DI	AWGDFDNDLCTGISSDCPR	7,Deamidated[N];10,Carbamidomethyl[C];17,Carbamidomethyl[C];	2186.9	2	0	2186.88	0.026878	0.342102	0.349548	sp|P83044|DID8B_CERCE/	40,P,N/	0	RecName: Full=Disintegrin CC8B [Cerastes cerastes]	Cerastes cerastes	66.8	66.8	1	2e-14	1	65	P83044.1
Table S16 BU Dpal	Bulga_20a.34.34.5 File:"Bulga_20a.raw", NativeID:"controllerType=0 controllerNumber=1 scan=34"	DI	KFLNPGTICKR		1276.71	5	0	1276.72	-0.008278	0.889786	0.351299	sp|P0C6B0|DID5B_MACLO/sp|Q3BK13|DID2A_MACLB/	30,C,T/76,C,T/	2	disintegrin [Macrovipera lebetina]	Macrovipera lebetina	39.2	39.2	1	4e-05	1	128	ABC18317.1
Table S17 TD Vbar	Bulga_20a.48.48.2 File:"Bulga_20a.raw", NativeID:"controllerType=0 controllerNumber=1 scan=48"	svMP	PVTCKPR	4,Carbamidomethyl[C];	857.469	2	0.31627	857.466	0.00308	0.002	0.725459	sp|P81743|VM2AB_ERIMA/sp|P0C6A7|VM27B_VIPBB/sp|P0C6A5|VM2A6_VIPAA/sp|P0C6A8|DID4_MACLO/sp|P0C6A6|DID7A_VIPBB/sp|P83253|DID1A_MACLB/sp|P83254|DID1B_MACLB/	12,D,R/12,D,E/8,D,R/9,D,R/8,D,R/55,D,R/8,D,R/	1	metalloproteinase of class P-II MPII-1 [Vipera ammodytes ammodytes]	Vipera ammodytes ammodytes	26.5	26.5	1	0.58	1	478	AMB36349.1
Table S18 TD Vdar
Table S19 TD Mbul	Bulga_21a.246.246.2 File:"Bulga_21a.raw", NativeID:"controllerType=0 controllerNumber=1 scan=246"	DI	AMLDGLNDYCTGISSDCPR	2,Oxidation[M];10,Carbamidomethyl[C];17,Carbamidomethyl[C];	2160.89	2	0	2160.9	-0.012608	8.23454	0.5	sp|P0C6A3|DIDBA_ECHML/sp|P82465|DID6A_ECHCS/	40,K,N/87,K,N/	0	RecName: Full=Disintegrin EMS11A [Echis multisquamatus]	Echis multisquamatus	66	66	1	4e-14	1	68	P0C6A3.1
Table S20 TD Malb	Bulga_21a.276.276.2 File:"Bulga_21a.raw", NativeID:"controllerType=0 controllerNumber=1 scan=276"	DI	AMLDGLNDYCTGISSDCPR	10,Carbamidomethyl[C];17,Carbamidomethyl[C];	2144.89	2	0	2144.9	-0.012566	0.342471	0.5	sp|P0C6A3|DIDBA_ECHML/sp|P82465|DID6A_ECHCS/	40,K,N/87,K,N/	0	RecName: Full=Disintegrin EMS11A [Echis multisquamatus]	Echis multisquamatus	66	66	1	4e-14	1	68	P0C6A3.1
Table S21 TD Mxan	Bulga_21a.225.225.3 File:"Bulga_21a.raw", NativeID:"controllerType=0 controllerNumber=1 scan=225"	DI	KAMLDGLNDYCTGISSDCPR	0,Acetyl[ProteinN-term];8,Deamidated[N];	2201.92	3	0	2201.95	-0.030379	0.795597	0.5	sp|P0C6A3|DIDBA_ECHML/sp|P82465|DID6A_ECHCS/	39,K,N/86,K,N/	1	RecName: Full=Disintegrin EMS11A [Echis multisquamatus]	Echis multisquamatus	68.9	68.9	1	4e-15	1	68	P0C6A3.1
Table S22 TD Mobt
Table S23 TD Dpal	Bulga_22a.45.45.4 File:"Bulga_22a.raw", NativeID:"controllerType=0 controllerNumber=1 scan=45"	DI	FLNAGTICKKAMLDGLNDYCTGISSDCPRNR	8,Carbamidomethyl[C];17,Deamidated[N];20,Carbamidomethyl[C];27,Carbamidomethyl[C];	3548.61	4	0	3548.64	-0.025323	0.869975	0.0138037	sp|P0C6A3|DIDBA_ECHML/sp|P82465|DID6A_ECHCS/	30,K,Y/77,K,Y/	3	RecName: Full=Disintegrin EMS11A [Echis multisquamatus]	Echis multisquamatus	66.6	66.6	1	3e-16	1	68	P0C6A3.1
Table S24 DI Mobt	Bulga_22a.278.278.2 File:"Bulga_22a.raw", NativeID:"controllerType=0 controllerNumber=1 scan=278"	DI	AMLDGLNDYCTGISSDCPR	10,Carbamidomethyl[C];17,Carbamidomethyl[C];	2144.89	2	0	2144.9	-0.011345	5.3996	0.0358377	sp|P0C6A3|DIDBA_ECHML/sp|P82465|DID6A_ECHCS/	40,K,N/87,K,N/	0	RecName: Full=Disintegrin EMS11A [Echis multisquamatus]	Echis multisquamatus	66	66	1	4e-14	1	68	P0C6A3.1
	Bulga_22a.254.254.2 File:"Bulga_22a.raw", NativeID:"controllerType=0 controllerNumber=1 scan=254"	DI	KGDWMNNYCTGISSDCPR	9,Carbamidomethyl[C];16,Carbamidomethyl[C];	2160.88	2	0	2160.89	-0.005398	0.344432	0.0441723	sp|P0C6A7|VM27B_VIPBB/	45,A,N/	1	RecName: Full=Disintegrin VB7B [Vipera berus berus]	Vipera berus berus	66	66	1	3e-14	1	64	P0C6A7.1
	Bulga_22a.167.167.2 File:"Bulga_22a.raw", NativeID:"controllerType=0 controllerNumber=1 scan=167"	DI	QNSGNPCCDPVTCKPR	0,Gln->pyro-Glu[AnyN-termQ];7,Carbamidomethyl[C];8,Carbamidomethyl[C];13,Carbamidomethyl[C];	1872.77	2	0	1872.78	-0.009758	2.8234	0.0915113	sp|P81743|VM2AB_ERIMA/sp|P0C6A7|VM27B_VIPBB/	3,L,R/3,L,E/	1	RecName: Full=Disintegrin VB7B [Vipera berus berus]	Vipera berus berus	57.1	57.1	1	4e-11	1	64	P0C6A7.1
	Bulga_22a.236.236.2 File:"Bulga_22a.raw", NativeID:"controllerType=0 controllerNumber=1 scan=236"	DI	DWMNNYCTGISSDCPR	0,Acetyl[ProteinN-term];7,Carbamidomethyl[C];14,Carbamidomethyl[C];	2017.75	2	0	2017.78	-0.030283	0.343444	0.164386	sp|P0C6A7|VM27B_VIPBB/	47,G,N/	0	RecName: Full=Disintegrin VB7B [Vipera berus berus]	Vipera berus berus	38.5	38.5	1	2e-05	1	64	P0C6A7.1
	Bulga_22a.257.257.2 File:"Bulga_22a.raw", NativeID:"controllerType=0 controllerNumber=1 scan=257"	DI	KGDWMNNYCTGISSDCPR	7,Deamidated[N];9,Carbamidomethyl[C];16,Carbamidomethyl[C];	2161.88	2	0	2161.87	0.009365	0.12929	0.184004	sp|P0C6A7|VM27B_VIPBB/	45,A,N/	1	RecName: Full=Disintegrin VB7B [Vipera berus berus]	Vipera berus berus	66	66	1	3e-14	1	64	P0C6A7.1
	Bulga_22a.170.170.2 File:"Bulga_22a.raw", NativeID:"controllerType=0 controllerNumber=1 scan=170"	DI	QNSGNPCCDPVTCKPR	0,Gln->pyro-Glu[AnyN-termQ];2,Deamidated[N];7,Carbamidomethyl[C];8,Carbamidomethyl[C];13,Carbamidomethyl[C];	1873.76	2	0	1873.76	-0.006958	1.92412	0.247206	sp|P81743|VM2AB_ERIMA/sp|P0C6A7|VM27B_VIPBB/	3,L,R/3,L,E/	1	RecName: Full=Disintegrin VB7B [Vipera berus berus]	Vipera berus berus	57.1	57.1	1	4e-11	1	64	P0C6A7.1
	Bulga_22a.42.42.7 File:"Bulga_22a.raw", NativeID:"controllerType=0 controllerNumber=1 scan=42"	DI	QVLLVIICLAVFPYQGSSIILESGNINDYEIVYPKKVAVLPTGAMNSVHPCCDPVTCEPR	0,Gln->pyro-Glu[AnyN-termQ];27,Deamidated[N];51,Carbamidomethyl[C];	6557.26	7	0	6557.3	-0.033605	0.970683	0.297031	sp|P82465|DID6A_ECHCS/	2,I,E/	2	RecName: Full=Disintegrin EC6 subunit alpha; Short=EC6A; Flags: Precursor [Echis carinatus sochureki]	Echis carinatus sochureki	123	123	1	1e-37	1	115	P82465.2
	Bulga_22a.264.264.2 File:"Bulga_22a.raw", NativeID:"controllerType=0 controllerNumber=1 scan=264"	DI	KGDWMNNYCTGISSDCPR	0,Acetyl[ProteinN-term];7,Deamidated[N];9,Carbamidomethyl[C];16,Carbamidomethyl[C];	2203.9	2	0	2203.88	0.016134	0.34304	0.342713	sp|P0C6A7|VM27B_VIPBB/	45,A,N/	1	RecName: Full=Disintegrin VB7B [Vipera berus berus]	Vipera berus berus	66	66	1	3e-14	1	64	P0C6A7.1
	Bulga_23b.305.305.2 File:"Bulga_23b.raw", NativeID:"controllerType=0 controllerNumber=1 scan=305"	VEGF	QVRPFPDVYQR	0,Gln->pyro-Glu[AnyN-termQ];9,Tyr->Phe[Y];	1371.71	2	0	1371.72	-0.006478	10.0119	0.000973528	sp|P82475|TXVE2_MACLB/	0,-,S/	1	RecName: Full=Snake venom vascular endothelial growth factor toxin ICPP; Short=svVEGF; AltName: Full=Increasing capillary permeability protein; AltName: Full=Increasing capillary-2; Short=IC2; AltName: Full=VEGF-F [Macrovipera lebetina]	Macrovipera lebetina	40.9	40.9	1	1e-05	1	110	P82475.2
	Bulga_23b.92.92.2 File:"Bulga_23b.raw", NativeID:"controllerType=0 controllerNumber=1 scan=92"	VEGF	CSGCCTDESLK	0,Carbamidomethyl[AnyN-term];4,Carbamidomethyl[C];5,Carbamidomethyl[C];	1316.49	2	0	1316.49	-0.003412	7.7072	0.00191718	sp|P82475|TXVE2_MACLB/sp|P83942|TXVE_VIPAP/sp|P67863|TXVE_VIPAA/	44,R,C/44,R,C/68,R,C/	0	vammin-1' [Vipera ammodytes ammodytes]	Vipera ammodytes ammodytes	39.2	39.2	1	4e-05	1	145	APB93447.1
	Bulga_23b.189.189.2 File:"Bulga_23b.raw", NativeID:"controllerType=0 controllerNumber=1 scan=189"	VEGF	PSCVAVLR	3,Carbamidomethyl[C];	901.492	2	0	901.492	0.000122	9.22426	0.00222827	sp|C0K3N1|TXVE_BITAR/sp|P0DL42|TXVE_DABSI/sp|P82475|TXVE2_MACLB/sp|P67861|TXVE_DABRR/sp|P83942|TXVE_VIPAP/sp|P67863|TXVE_VIPAA/	60,R,C/36,R,C/36,R,C/60,R,C/36,R,C/60,R,C/	0	RecName: Full=Snake venom vascular endothelial growth factor toxin barietin; Short=svVEGF; AltName: Full=VEGF-F; Flags: Precursor [Bitis arietans]	Bitis arietans	28.2	28.2	1	0.18	1	150	C0K3N1.1
	Bulga_23b.284.284.2 File:"Bulga_23b.raw", NativeID:"controllerType=0 controllerNumber=1 scan=284"	VEGF	PFPDVYQR	6,Tyr->Phe[Y];	1005.51	2	0	1005.52	-0.002271	5.75317	0.00640895	sp|P82475|TXVE2_MACLB/	3,R,S/	0	RecName: Full=Snake venom vascular endothelial growth factor toxin ICPP; Short=svVEGF; AltName: Full=Increasing capillary permeability protein; AltName: Full=Increasing capillary-2; Short=IC2; AltName: Full=VEGF-F [Macrovipera lebetina]	Macrovipera lebetina	31.2	31.2	1	0.016	1	110	P82475.2
	Bulga_23b.197.197.2 File:"Bulga_23b.raw", NativeID:"controllerType=0 controllerNumber=1 scan=197"	VEGF	HTVDMQIMR		1130.54	2	0	1130.54	-0.001929	6.9264	0.0145209	sp|P82475|TXVE2_MACLB/	61,K,V/	0	RecName: Full=Snake venom vascular endothelial growth factor toxin ICPP; Short=svVEGF; AltName: Full=Increasing capillary permeability protein; AltName: Full=Increasing capillary-2; Short=IC2; AltName: Full=VEGF-F [Macrovipera lebetina]	Macrovipera lebetina	35.8	35.8	1	0.0004	1	110	P82475.2
	Bulga_23b.414.414.3 File:"Bulga_23b.raw", NativeID:"controllerType=0 controllerNumber=1 scan=414"	VEGF	ETLVSILQEYPDEISDIFRPSCVAVLR	22,Carbamidomethyl[C];	3149.6	3	0	3149.62	-0.019243	3.53331	0.0462509	sp|P82475|TXVE2_MACLB/sp|P83942|TXVE_VIPAP/	17,R,C/17,R,C/	1	RecName: Full=Snake venom vascular endothelial growth factor toxin ICPP; Short=svVEGF; AltName: Full=Increasing capillary permeability protein; AltName: Full=Increasing capillary-2; Short=IC2; AltName: Full=VEGF-F [Macrovipera lebetina]	Macrovipera lebetina	90.6	90.6	1	5e-22	1	110	P82475.2
	Bulga_23b.74.74.3 File:"Bulga_23b.raw", NativeID:"controllerType=0 controllerNumber=1 scan=74"	VEGF	FTEHTACECRPR	7,Carbamidomethyl[C];9,Carbamidomethyl[C];	1563.68	3	0	1563.68	-0.000662	5.37411	0.0613119	sp|P82475|TXVE2_MACLB/sp|P83942|TXVE_VIPAP/sp|P67863|TXVE_VIPAA/	84,K,R/84,K,R/108,K,R/	1	vammin-1' [Vipera ammodytes ammodytes]	Vipera ammodytes ammodytes	44.8	44.8	1	5e-07	1	145	APB93447.1
	Bulga_23b.161.161.2 File:"Bulga_23b.raw", NativeID:"controllerType=0 controllerNumber=1 scan=161"	VEGF	HTVDMQIMR	5,Oxidation[M];	1146.54	2	0	1146.54	-0.002581	4.3775	0.127366	sp|P82475|TXVE2_MACLB/	61,K,V/	0	RecName: Full=Snake venom vascular endothelial growth factor toxin ICPP; Short=svVEGF; AltName: Full=Increasing capillary permeability protein; AltName: Full=Increasing capillary-2; Short=IC2; AltName: Full=VEGF-F [Macrovipera lebetina]	Macrovipera lebetina	35.8	35.8	1	0.0004	1	110	P82475.2
	Bulga_23b.119.119.2 File:"Bulga_23b.raw", NativeID:"controllerType=0 controllerNumber=1 scan=119"	0	MEVMK		637.307	2	0	637.305	0.00267	3.72869	0.132023	sp|P0DL42|TXVE_DABSI/sp|P82475|TXVE2_MACLB/sp|P83906|VEGFA_BITGA/sp|P67861|TXVE_DABRR/sp|P83942|TXVE_VIPAP/sp|P67863|TXVE_VIPAA/	79,K,F/79,K,F/103,T,L/103,K,F/79,K,F/103,K,F/	0	too unspecific	0	0	0	0	0	0	0	0
	Bulga_23b.426.426.2 File:"Bulga_23b.raw", NativeID:"controllerType=0 controllerNumber=1 scan=426"	VEGF	ETLVSILQEYPDEISDIFR		2267.13	2	0	2267.14	-0.013403	1.0173	0.3064	sp|P82475|TXVE2_MACLB/sp|P83942|TXVE_VIPAP/	17,R,P/17,R,P/	0	RecName: Full=Snake venom vascular endothelial growth factor toxin ICPP; Short=svVEGF; AltName: Full=Increasing capillary permeability protein; AltName: Full=Increasing capillary-2; Short=IC2; AltName: Full=VEGF-F [Macrovipera lebetina]	Macrovipera lebetina	41.2	41.2	1	5e-06	1	110	P82475.2
	Bulga_23b.36.36.2 File:"Bulga_23b.raw", NativeID:"controllerType=0 controllerNumber=1 scan=36"	0	TQSSK		550.286	2	0	550.283	0.00309	1.96438	0.410189	sp|P82475|TXVE2_MACLB/sp|P83942|TXVE_VIPAP/sp|P67863|TXVE_VIPAA/sp|cRAP_SSPA_STAAU|/	74,R,M/74,R,M/98,R,M/41,Q,Q/	0	too unspecific	0	0	0	0	0	0	0	0
	Bulga_23b.52.52.2 File:"Bulga_23b.raw", NativeID:"controllerType=0 controllerNumber=1 scan=52"	VEGF	CTPVGK	1,Carbamidomethyl[C];	661.337	2	0	661.334	0.002974	1.8809	0.424765	sp|P0DL42|TXVE_DABSI/sp|P82475|TXVE2_MACLB/sp|P67861|TXVE_DABRR/sp|P83942|TXVE_VIPAP/sp|P67863|TXVE_VIPAA/	55,K,H/55,K,H/79,K,H/55,K,H/79,K,H/	0	vammin-1' [Vipera ammodytes ammodytes]	Vipera ammodytes ammodytes	22.3	22.3	1	14	1	145	APB93447.1
	Bulga_23b.162.162.3 File:"Bulga_23b.raw", NativeID:"controllerType=0 controllerNumber=1 scan=162"	VEGF	HTVDMQIMR	8,Oxidation[M];	1146.54	3	0	1146.54	0.004608	1.9896	0.444838	sp|P82475|TXVE2_MACLB/	61,K,V/	0	RecName: Full=Snake venom vascular endothelial growth factor toxin ICPP; Short=svVEGF; AltName: Full=Increasing capillary permeability protein; AltName: Full=Increasing capillary-2; Short=IC2; AltName: Full=VEGF-F [Macrovipera lebetina]	Macrovipera lebetina	35.8	35.8	1	0.0004	1	110	P82475.2
	Bulga_23b.53.53.2 File:"Bulga_23b.raw", NativeID:"controllerType=0 controllerNumber=1 scan=53"	VEGF	QGEPDGPK		827.392	2	0	827.389	0.002924	0.860474	0.520367	sp|P82475|TXVE2_MACLB/sp|P83942|TXVE_VIPAP/sp|P67863|TXVE_VIPAA/	98,K,E/98,K,E/122,K,E/	0	vammin-1' [Vipera ammodytes ammodytes]	Vipera ammodytes ammodytes	28.2	28.2	1	0.18	1	145	APB93447.1
	Bulga_24a.92.92.2 File:"Bulga_24a.raw", NativeID:"controllerType=0 controllerNumber=1 scan=92"	VEGF	CSGCCTDESLK	1,Carbamidomethyl[C];4,Carbamidomethyl[C];5,Carbamidomethyl[C];	1316.49	2	0	1316.49	-0.004511	7.61527	0.00800279	sp|P82475|TXVE2_MACLB/sp|P83942|TXVE_VIPAP/sp|P67863|TXVE_VIPAA/	44,R,C/44,R,C/68,R,C/	0	vammin-1' [Vipera ammodytes ammodytes]	Vipera ammodytes ammodytes	39.2	39.2	1	4e-05	1	145	APB93447.1
	Bulga_24a.187.187.2 File:"Bulga_24a.raw", NativeID:"controllerType=0 controllerNumber=1 scan=187"	VEGF	PSCVAVLR	3,Carbamidomethyl[C];	901.491	2	0	901.492	-0.001403	6.89813	0.0226539	sp|C0K3N1|TXVE_BITAR/sp|P0DL42|TXVE_DABSI/sp|P82475|TXVE2_MACLB/sp|P67861|TXVE_DABRR/sp|P83942|TXVE_VIPAP/sp|P67863|TXVE_VIPAA/	60,R,C/36,R,C/36,R,C/60,R,C/36,R,C/60,R,C/	0	RecName: Full=Snake venom vascular endothelial growth factor toxin barietin; Short=svVEGF; AltName: Full=VEGF-F; Flags: Precursor [Bitis arietans]	Bitis arietans	28.2	28.2	1	0.18	1	150	C0K3N1.1
	Bulga_24a.199.199.2 File:"Bulga_24a.raw", NativeID:"controllerType=0 controllerNumber=1 scan=199"	VEGF	HTVDMQIMR		1130.54	2	0	1130.54	-0.00376	5.54493	0.0666	sp|P82475|TXVE2_MACLB/	61,K,V/	0	RecName: Full=Snake venom vascular endothelial growth factor toxin ICPP; Short=svVEGF; AltName: Full=Increasing capillary permeability protein; AltName: Full=Increasing capillary-2; Short=IC2; AltName: Full=VEGF-F [Macrovipera lebetina]	Macrovipera lebetina	35.8	35.8	1	0.0004	1	110	P82475.2
	Bulga_24a.74.74.3 File:"Bulga_24a.raw", NativeID:"controllerType=0 controllerNumber=1 scan=74"	VEGF	FTEHTACECRPR	7,Carbamidomethyl[C];9,Carbamidomethyl[C];	1563.68	3	0	1563.68	-0.000662	4.67639	0.17404	sp|P82475|TXVE2_MACLB/sp|P83942|TXVE_VIPAP/sp|P67863|TXVE_VIPAA/	84,K,R/84,K,R/108,K,R/	1	vammin-1' [Vipera ammodytes ammodytes]	Vipera ammodytes ammodytes	44.8	44.8	1	5e-07	1	145	APB93447.1
	Bulga_24a.119.119.2 File:"Bulga_24a.raw", NativeID:"controllerType=0 controllerNumber=1 scan=119"	0	MEVMK		637.308	2	0	637.305	0.002853	2.83429	0.332705	sp|P0DL42|TXVE_DABSI/sp|P82475|TXVE2_MACLB/sp|P83906|VEGFA_BITGA/sp|P67861|TXVE_DABRR/sp|P83942|TXVE_VIPAP/sp|P67863|TXVE_VIPAA/	79,K,F/79,K,F/103,T,L/103,K,F/79,K,F/103,K,F/	0	too unspecific	0	0	0	0	0	0	0	0
	Bulga_24a.51.51.2 File:"Bulga_24a.raw", NativeID:"controllerType=0 controllerNumber=1 scan=51"	VEGF	CTPVGK	1,Carbamidomethyl[C];	661.336	2	0	661.334	0.002424	2.74505	0.486104	sp|P0DL42|TXVE_DABSI/sp|P82475|TXVE2_MACLB/sp|P67861|TXVE_DABRR/sp|P83942|TXVE_VIPAP/sp|P67863|TXVE_VIPAA/	55,K,H/55,K,H/79,K,H/55,K,H/79,K,H/	0	vammin-1' [Vipera ammodytes ammodytes]	Vipera ammodytes ammodytes	22.3	22.3	1	14	1	145	APB93447.1
	Bulga_24a.52.52.2 File:"Bulga_24a.raw", NativeID:"controllerType=0 controllerNumber=1 scan=52"	VEGF	QGEPDGPK		827.391	2	0	827.389	0.001703	0.890087	0.688303	sp|P82475|TXVE2_MACLB/sp|P83942|TXVE_VIPAP/sp|P67863|TXVE_VIPAA/	98,K,E/98,K,E/122,K,E/	0	vammin-1' [Vipera ammodytes ammodytes]	Vipera ammodytes ammodytes	28.2	28.2	1	0.18	1	145	APB93447.1
	Bulga_24a.160.160.2 File:"Bulga_24a.raw", NativeID:"controllerType=0 controllerNumber=1 scan=160"	VEGF	HTVDMQIMR	5,Oxidation[M];	1146.54	2	0.37993	1146.54	-0.002825	1.84065	0.875323	sp|P82475|TXVE2_MACLB/	61,K,V/	0	RecName: Full=Snake venom vascular endothelial growth factor toxin ICPP; Short=svVEGF; AltName: Full=Increasing capillary permeability protein; AltName: Full=Increasing capillary-2; Short=IC2; AltName: Full=VEGF-F [Macrovipera lebetina]	Macrovipera lebetina	35.8	35.8	1	0.0004	1	110	P82475.2
	Bulga_25a.232.232.2 File:"Bulga_25a.raw", NativeID:"controllerType=0 controllerNumber=1 scan=232"	DI	GDWNDDYCTGISSDCPRN	8,Carbamidomethyl[C];18,Asn->Gly[N];	2017.76	2	0	2017.76	-0.008965	9.99412	0.000576234	sp|P81743|VM2AB_ERIMA/	46,M,P/	1	eristocophin II [Eristocophis macmahoni=leaf-nosed viper, venom, Peptide, 61 aa] [Eristicophis macmahoni]	Eristicophis macmahoni	65.1	65.1	1	6e-14	1	61	AAB25266.1
	Bulga_25a.189.189.2 File:"Bulga_25a.raw", NativeID:"controllerType=0 controllerNumber=1 scan=189"	VEGF	PSCVAVLP	3,Carbamidomethyl[C];8,Pro->Arg[P];	901.49	2	0	901.492	-0.002018	7.75752	0.00147996	sp|Q92035|ACES_BUNFA/	23,I,G/	0	vammin-1' [Vipera ammodytes ammodytes]	Vipera ammodytes ammodytes	24.8	24.8	0.87	3	1	145	APB93447.1
	Bulga_25a.198.198.2 File:"Bulga_25a.raw", NativeID:"controllerType=0 controllerNumber=1 scan=198"	VEGF	HTVDMQIMRV	9,Arg->Gly[R];	1130.54	2	0	1130.53	0.007845	5.56723	0.00274105	sp|P82475|TXVE2_MACLB/	61,K,N/	1	RecName: Full=Snake venom vascular endothelial growth factor toxin ICPP; Short=svVEGF; AltName: Full=Increasing capillary permeability protein; AltName: Full=Increasing capillary-2; Short=IC2; AltName: Full=VEGF-F [Macrovipera lebetina]	Macrovipera lebetina	38.8	38.8	1	5e-05	1	110	P82475.2
	Bulga_25a.97.97.2 File:"Bulga_25a.raw", NativeID:"controllerType=0 controllerNumber=1 scan=97"	VEGF	CSGCCTDESLK	1,Carbamidomethyl[C];4,Carbamidomethyl[C];5,Carbamidomethyl[C];	1316.49	2	0	1316.49	-0.005976	6.02689	0.0107954	sp|P82475|TXVE2_MACLB/sp|P83942|TXVE_VIPAP/sp|P67863|TXVE_VIPAA/	44,R,C/44,R,C/68,R,C/	0	vammin-1' [Vipera ammodytes ammodytes]	Vipera ammodytes ammodytes	39.2	39.2	1	4e-05	1	145	APB93447.1
	Bulga_25a.190.190.2 File:"Bulga_25a.raw", NativeID:"controllerType=0 controllerNumber=1 scan=190"	VEGF	PSCVAVLR	3,Carbamidomethyl[C];	901.49	2	0	901.492	-0.002014	5.18274	0.0522783	sp|C0K3N1|TXVE_BITAR/sp|P0DL42|TXVE_DABSI/sp|P82475|TXVE2_MACLB/sp|P67861|TXVE_DABRR/sp|P83942|TXVE_VIPAP/sp|P67863|TXVE_VIPAA/	60,R,C/36,R,C/36,R,C/60,R,C/36,R,C/60,R,C/	0	RecName: Full=Snake venom vascular endothelial growth factor toxin barietin; Short=svVEGF; AltName: Full=VEGF-F; Flags: Precursor [Bitis arietans]	Bitis arietans	28.2	28.2	1	0.18	1	150	C0K3N1.1
	Bulga_25a.163.163.2 File:"Bulga_25a.raw", NativeID:"controllerType=0 controllerNumber=1 scan=163"	DI	QNSGNPCCDPVTCKPR	0,Gln->pyro-Glu[AnyN-termQ];7,Carbamidomethyl[C];8,Carbamidomethyl[C];13,Carbamidomethyl[C];	1872.77	2	0	1872.78	-0.010369	5.0092	0.0754756	sp|P81743|VM2AB_ERIMA/sp|P0C6A7|VM27B_VIPBB/	3,L,R/3,L,E/	1	RecName: Full=Disintegrin VB7B [Vipera berus berus]	Vipera berus berus	57.1	57.1	1	4e-11	1	64	P0C6A7.1
	Bulga_25a.75.75.3 File:"Bulga_25a.raw", NativeID:"controllerType=0 controllerNumber=1 scan=75"	VEGF	FTEHTACECRPR	7,Carbamidomethyl[C];9,Carbamidomethyl[C];	1563.67	3	0	1563.68	-0.004141	5.64765	0.140105	sp|P82475|TXVE2_MACLB/sp|P83942|TXVE_VIPAP/sp|P67863|TXVE_VIPAA/	84,K,R/84,K,R/108,K,R/	1	vammin-1' [Vipera ammodytes ammodytes]	Vipera ammodytes ammodytes	44.8	44.8	1	5e-07	1	145	APB93447.1
	Bulga_25a.120.120.2 File:"Bulga_25a.raw", NativeID:"controllerType=0 controllerNumber=1 scan=120"	0	MEVMK		637.307	2	0	637.305	0.002548	2.82324	0.256597	sp|P0DL42|TXVE_DABSI/sp|P82475|TXVE2_MACLB/sp|P83906|VEGFA_BITGA/sp|P67861|TXVE_DABRR/sp|P83942|TXVE_VIPAP/sp|P67863|TXVE_VIPAA/	79,K,F/79,K,F/103,T,L/103,K,F/79,K,F/103,K,F/	0	too unspecific	0	0	0	0	0	0	0	0
	Bulga_25a.201.201.2 File:"Bulga_25a.raw", NativeID:"controllerType=0 controllerNumber=1 scan=201"	VEGF	HTVDMQIMR		1130.54	2	0	1130.54	-0.001196	3.7706	0.350343	sp|P82475|TXVE2_MACLB/	61,K,V/	0	RecName: Full=Snake venom vascular endothelial growth factor toxin ICPP; Short=svVEGF; AltName: Full=Increasing capillary permeability protein; AltName: Full=Increasing capillary-2; Short=IC2; AltName: Full=VEGF-F [Macrovipera lebetina]	Macrovipera lebetina	35.8	35.8	1	0.0004	1	110	P82475.2
	Bulga_25a.34.34.2 File:"Bulga_25a.raw", NativeID:"controllerType=0 controllerNumber=1 scan=34"	0	TQSSK		550.286	2	0	550.283	0.003273	2.77545	0.355768	sp|P82475|TXVE2_MACLB/sp|P83942|TXVE_VIPAP/sp|P67863|TXVE_VIPAA/sp|cRAP_SSPA_STAAU|/	74,R,M/74,R,M/98,R,M/41,Q,Q/	0	too unspecific	0	0	0	0	0	0	0	0
	Bulga_25a.52.52.2 File:"Bulga_25a.raw", NativeID:"controllerType=0 controllerNumber=1 scan=52"	too unspecific	TCKPR	2,Carbamidomethyl[C];	661.336	2	0	661.345	-0.009357	0.948025	0.412201	sp|P81743|VM2AB_ERIMA/sp|P0C6B0|DID5B_MACLO/sp|P0C6A7|VM27B_VIPBB/sp|P0C6A5|VM2A6_VIPAA/sp|P0C6A8|DID4_MACLO/sp|P0C6A6|DID7A_VIPBB/sp|P83253|DID1A_MACLB/sp|Q3BK13|DID2A_MACLB/sp|P83254|DID1B_MACLB/	14,V,R/11,I,R/14,V,E/10,V,R/11,V,R/10,V,R/57,V,R/57,I,K/10,V,R/	1	prolow-density lipoprotein receptor-related protein 1 isoform X1 [Pantherophis guttatus]	Pantherophis guttatus	20.2	37.3	1	65	1	4589	XP_034275144.1
	Bulga_25a.331.331.3 File:"Bulga_25a.raw", NativeID:"controllerType=0 controllerNumber=1 scan=331"	VEGF	QEYPDEISDIFRPSCVAVLR	15,Carbamidomethyl[C];	2394.17	3	0	2394.18	-0.009115	1.01	0.519353	sp|P82475|TXVE2_MACLB/sp|P83942|TXVE_VIPAP/sp|P67863|TXVE_VIPAA/	24,L,C/24,L,C/48,L,C/	1	vammin-1' [Vipera ammodytes ammodytes]	Vipera ammodytes ammodytes	69.4	69.4	1	5e-15	1	145	APB93447.1
	Bulga_25a.409.409.3 File:"Bulga_25a.raw", NativeID:"controllerType=0 controllerNumber=1 scan=409"	VEGF	ETLVSILQEYPDEISDIFRPSCVAVLR	22,Carbamidomethyl[C];	3149.59	3	0.05957	3149.62	-0.024004	1.00761	0.561892	sp|P82475|TXVE2_MACLB/sp|P83942|TXVE_VIPAP/	17,R,C/17,R,C/	1	RecName: Full=Snake venom vascular endothelial growth factor toxin ICPP; Short=svVEGF; AltName: Full=Increasing capillary permeability protein; AltName: Full=Increasing capillary-2; Short=IC2; AltName: Full=VEGF-F [Macrovipera lebetina]	Macrovipera lebetina	90.6	90.6	1	5e-22	1	110	P82475.2
	Bulga_25a.35.35.2 File:"Bulga_25a.raw", NativeID:"controllerType=0 controllerNumber=1 scan=35"	0	SACQAR	3,Carbamidomethyl[C];	692.317	2	0.05957	692.314	0.002843	1.88069	0.568725	sp|P82475|TXVE2_MACLB/sp|P83942|TXVE_VIPAP/sp|P67863|TXVE_VIPAA/	11,R,E/11,R,E/35,R,E/	0	too unspecific	0	0	0	0	0	0	0	0
	Bulga_25a.162.162.2 File:"Bulga_25a.raw", NativeID:"controllerType=0 controllerNumber=1 scan=162"	VEGF	HTVDMQIMR	5,Oxidation[M];	1146.54	2	0.06323	1146.54	-0.002825	0.894743	0.79732	sp|P82475|TXVE2_MACLB/	61,K,V/	0	RecName: Full=Snake venom vascular endothelial growth factor toxin ICPP; Short=svVEGF; AltName: Full=Increasing capillary permeability protein; AltName: Full=Increasing capillary-2; Short=IC2; AltName: Full=VEGF-F [Macrovipera lebetina]	Macrovipera lebetina	35.8	35.8	1	0.0004	1	110	P82475.2
	Bulga_25a.132.132.2 File:"Bulga_25a.raw", NativeID:"controllerType=0 controllerNumber=1 scan=132"	0	MEVMK		637.307	2	0.06323	637.305	0.001815	0.003	0.819959	sp|P0DL42|TXVE_DABSI/sp|P82475|TXVE2_MACLB/sp|P83906|VEGFA_BITGA/sp|P67861|TXVE_DABRR/sp|P83942|TXVE_VIPAP/sp|P67863|TXVE_VIPAA/	79,K,F/79,K,F/103,T,L/103,K,F/79,K,F/103,K,F/	0	too unspecific	0	0	0	0	0	0	0	0
	Bulga_23c24b25b.237.237.2 File:"Bulga_23c24b25b.raw", NativeID:"controllerType=0 controllerNumber=1 scan=237"	DI	GDWNDDYCTGISSDCPR	8,Carbamidomethyl[C];15,Carbamidomethyl[C];	2017.75	2	0	2017.76	-0.013486	15.0066	1.37343e-05	sp|P81743|VM2AB_ERIMA/	46,M,N/	0	eristocophin II [Eristocophis macmahoni=leaf-nosed viper, venom, Peptide, 61 aa] [Eristicophis macmahoni]	Eristicophis macmahoni	61.7	61.7	1	9e-13	1	61	AAB25266.1
	Bulga_23c24b25b.255.255.2 File:"Bulga_23c24b25b.raw", NativeID:"controllerType=0 controllerNumber=1 scan=255"	DI	AMLDGLNDYCTGISSDCPR	2,Oxidation[M];10,Carbamidomethyl[C];17,Carbamidomethyl[C];	2160.89	2	0	2160.9	-0.013096	18.2577	6.08261e-05	sp|P0C6A3|DIDBA_ECHML/sp|P82465|DID6A_ECHCS/	40,K,N/87,K,N/	0	RecName: Full=Disintegrin EMS11A [Echis multisquamatus]	Echis multisquamatus	66	66	1	4e-14	1	68	P0C6A3.1
	Bulga_23c24b25b.202.202.3 File:"Bulga_23c24b25b.raw", NativeID:"controllerType=0 controllerNumber=1 scan=202"	DI	ELLQNSGNPCCDPVTCKPR	10,Carbamidomethyl[C];11,Carbamidomethyl[C];16,Carbamidomethyl[C];	2245.01	3	0	2245.02	-0.005387	6.17967	0.00483114	sp|P81743|VM2AB_ERIMA/sp|P0C6A7|VM27B_VIPBB/	0,-,R/0,-,E/	1	RecName: Full=Disintegrin VB7B [Vipera berus berus]	Vipera berus berus	66.4	66.4	1	3e-14	1	64	P0C6A7.1
	Bulga_23c24b25b.168.168.2 File:"Bulga_23c24b25b.raw", NativeID:"controllerType=0 controllerNumber=1 scan=168"	DI	QNSGNPCCDPVTCKPR	0,Gln->pyro-Glu[AnyN-termQ];7,Carbamidomethyl[C];8,Carbamidomethyl[C];13,Carbamidomethyl[C];	1872.77	2	0	1872.78	-0.0122	4.10854	0.0505145	sp|P81743|VM2AB_ERIMA/sp|P0C6A7|VM27B_VIPBB/	3,L,R/3,L,E/	1	RecName: Full=Disintegrin VB7B [Vipera berus berus]	Vipera berus berus	57.1	57.1	1	4e-11	1	64	P0C6A7.1
	Bulga_23c24b25b.262.262.2 File:"Bulga_23c24b25b.raw", NativeID:"controllerType=0 controllerNumber=1 scan=262"	DI	KGDWMNNYCTGISSDCPR	9,Carbamidomethyl[C];16,Carbamidomethyl[C];	2160.88	2	0	2160.89	-0.004666	0.344432	0.0829184	sp|P0C6A7|VM27B_VIPBB/	45,A,N/	1	RecName: Full=Disintegrin VB7B [Vipera berus berus]	Vipera berus berus	66	66	1	3e-14	1	64	P0C6A7.1
	Bulga_23c24b25b.138.138.3 File:"Bulga_23c24b25b.raw", NativeID:"controllerType=0 controllerNumber=1 scan=138"	DI	RGEHCISGPCCENCK	10,Carbamidomethyl[C];11,Carbamidomethyl[C];14,Carbamyl[C];	1792.68	3	0	1792.7	-0.015967	8.34101	0.117554	sp|P83044|DID8B_CERCE/	15,K,F/	1	RecName: Full=Disintegrin CC8B [Cerastes cerastes]	Cerastes cerastes	54.9	72.5	1	2e-10	1	65	P83044.1
	Bulga_23c24b25b.268.268.2 File:"Bulga_23c24b25b.raw", NativeID:"controllerType=0 controllerNumber=1 scan=268"	DI	KGDWMNNYCTGISSDCPR	0,Acetyl[ProteinN-term];9,Carbamidomethyl[C];16,Carbamidomethyl[C];	2202.89	2	0	2202.9	-0.006197	0.854783	0.131816	sp|P0C6A7|VM27B_VIPBB/	45,A,N/	1	RecName: Full=Disintegrin VB7B [Vipera berus berus]	Vipera berus berus	66	66	1	3e-14	1	64	P0C6A7.1
	Bulga_23c24b25b.174.174.2 File:"Bulga_23c24b25b.raw", NativeID:"controllerType=0 controllerNumber=1 scan=174"	DI	QNSGNPCCDPVTCKPR	0,Gln->pyro-Glu[AnyN-termQ];2,Deamidated[N];7,Carbamidomethyl[C];8,Carbamidomethyl[C];13,Carbamidomethyl[C];	1873.76	2	0	1873.76	-0.006348	2.88557	0.133617	sp|P81743|VM2AB_ERIMA/sp|P0C6A7|VM27B_VIPBB/	3,L,R/3,L,E/	1	RecName: Full=Disintegrin VB7B [Vipera berus berus]	Vipera berus berus	57.1	57.1	1	4e-11	1	64	P0C6A7.1
	Bulga_23c24b25b.232.232.3 File:"Bulga_23c24b25b.raw", NativeID:"controllerType=0 controllerNumber=1 scan=232"	DI	TMLDGLNDYCTGVTPDCPR	2,Oxidation[M];7,Deamidated[N];10,Carbamidomethyl[C];17,Carbamidomethyl[C];	2201.92	3	0	2201.91	0.00838	1.47343	0.133847	sp|Q6T6T2|DID2_BITGA/	87,K,N/	0	RecName: Full=Disintegrin gabonin-2; AltName: Full=Bitisgabonin-2; Flags: Precursor [Bitis gabonica]	Bitis gabonica	67.2	67.2	1	2e-14	1	128	Q6T6T2.1
	Bulga_23c24b25b.135.135.3 File:"Bulga_23c24b25b.raw", NativeID:"controllerType=0 controllerNumber=1 scan=135"	DI	NSGNPCCDPVTCKPR	6,Carbamidomethyl[C];7,Carbamidomethyl[C];12,Carbamidomethyl[C];	1761.74	3	0	1761.75	-0.002164	1.86462	0.23627	sp|P81743|VM2AB_ERIMA/sp|P0C6A7|VM27B_VIPBB/sp|P0C6A8|DID4_MACLO/sp|P0C6A6|DID7A_VIPBB/sp|P83253|DID1A_MACLB/sp|P83254|DID1B_MACLB/	4,Q,R/4,Q,E/1,M,R/0,-,R/47,M,R/0,-,R/	1	RecName: Full=Disintegrin VB7B [Vipera berus berus]	Vipera berus berus	53.7	53.7	1	6e-10	1	64	P0C6A7.1
	Bulga_23c24b25b.280.280.2 File:"Bulga_23c24b25b.raw", NativeID:"controllerType=0 controllerNumber=1 scan=280"	DI	LQNSGNPCCDPVTCKPR	3,Deamidated[N];6,Deamidated[N];8,Carbamidomethyl[C];9,Carbamidomethyl[C];14,Carbamidomethyl[C];17,3-deoxyglucosone[R];	2148.89	2	0	2148.9	-0.012615	0.683318	0.355078	sp|P81743|VM2AB_ERIMA/sp|P0C6A7|VM27B_VIPBB/	2,L,R/2,L,E/	1	RecName: Full=Disintegrin gabonin-2; AltName: Full=Bitisgabonin-2; Flags: Precursor [Bitis gabonica]	Bitis gabonica	67.2	67.2	1	2e-14	1	128	Q6T6T2.1
	Bulga_23c24b25b.276.276.2 File:"Bulga_23c24b25b.raw", NativeID:"controllerType=0 controllerNumber=1 scan=276"	DI	DGLNDYCTGISSDCPRNR	0,Acetyl[ProteinN-term];4,Deamidated[N];7,Carbamidomethyl[C];14,Carbamidomethyl[C];	2142.86	2	0	2142.88	-0.017112	0.704513	0.368489	sp|P0C6A3|DIDBA_ECHML/sp|P82465|DID6A_ECHCS/	43,L,Y/90,L,Y/	1	RecName: Full=Disintegrin EMS11A [Echis multisquamatus]	Echis multisquamatus	62.6	62.6	1	7e-13	1	68	P0C6A3.1
	Bulga_23c24b25b.139.139.2 File:"Bulga_23c24b25b.raw", NativeID:"controllerType=0 controllerNumber=1 scan=139"	DI	EGEHCISGPCCRNCK	0,Acetyl[ProteinN-term];5,Carbamidomethyl[C];13,Deamidated[N];14,Carbamidomethyl[C];	1792.68	2	0	1792.69	-0.009603	0.791456	0.529006	sp|P0C6A7|VM27B_VIPBB/sp|P81631|VM23B_ECHCA/sp|P0C6A3|DIDBA_ECHML/sp|Q5EE07|DID_ECHCA/sp|P82465|DID6A_ECHCS/	19,R,F/15,R,F/15,R,F/15,R,F/62,R,F/	1	RecName: Full=Disintegrin VB7B [Vipera berus berus]	Vipera berus berus	54.9	54.9	1	2e-10	1	64	P0C6A7.1
	Bulga_23c24b25b.265.265.2 File:"Bulga_23c24b25b.raw", NativeID:"controllerType=0 controllerNumber=1 scan=265"	DI	AKGDWMNNYCTGISSDCPR	0,Acetyl[ProteinN-term];8,Deamidated[N];	2160.89	2	0.50813	2160.88	0.009257	0.001	0.904983	sp|P0C6A7|VM27B_VIPBB/	44,D,N/	1	RecName: Full=Disintegrin VB7B [Vipera berus berus]	Vipera berus berus	68.5	68.5	1	4e-15	1	64	P0C6A7.1
	Bulga_26a.305.305.2 File:"Bulga_26a.raw", NativeID:"controllerType=0 controllerNumber=1 scan=305"	VEGF	QVRPFPDVYQR	0,Gln->pyro-Glu[AnyN-termQ];9,Tyr->Phe[Y];	1371.71	2	0	1371.72	-0.005013	12.4529	2.39744e-05	sp|P82475|TXVE2_MACLB/	0,-,S/	1	RecName: Full=Snake venom vascular endothelial growth factor toxin ICPP; Short=svVEGF; AltName: Full=Increasing capillary permeability protein; AltName: Full=Increasing capillary-2; Short=IC2; AltName: Full=VEGF-F [Macrovipera lebetina]	Macrovipera lebetina	40.9	40.9	1	1e-05	1	110	P82475.2
	Bulga_26a.415.415.3 File:"Bulga_26a.raw", NativeID:"controllerType=0 controllerNumber=1 scan=415"	VEGF	ETLVSILQEYPDEISDIFRPSCVAVLR	22,Carbamidomethyl[C];	3149.6	3	0	3149.62	-0.017046	7.45212	3.54058e-05	sp|P82475|TXVE2_MACLB/sp|P83942|TXVE_VIPAP/	17,R,C/17,R,C/	1	RecName: Full=Snake venom vascular endothelial growth factor toxin ICPP; Short=svVEGF; AltName: Full=Increasing capillary permeability protein; AltName: Full=Increasing capillary-2; Short=IC2; AltName: Full=VEGF-F [Macrovipera lebetina]	Macrovipera lebetina	90.6	90.6	1	5e-22	1	110	P82475.2
	Bulga_26a.189.189.2 File:"Bulga_26a.raw", NativeID:"controllerType=0 controllerNumber=1 scan=189"	VEGF	PSCVAVLR	3,Carbamidomethyl[C];	901.49	2	0	901.492	-0.002624	7.69233	7.29211e-05	sp|C0K3N1|TXVE_BITAR/sp|P0DL42|TXVE_DABSI/sp|P82475|TXVE2_MACLB/sp|P67861|TXVE_DABRR/sp|P83942|TXVE_VIPAP/sp|P67863|TXVE_VIPAA/	60,R,C/36,R,C/36,R,C/60,R,C/36,R,C/60,R,C/	0	RecName: Full=Snake venom vascular endothelial growth factor toxin barietin; Short=svVEGF; AltName: Full=VEGF-F; Flags: Precursor [Bitis arietans]	Bitis arietans	28.2	28.2	1	0.18	1	150	C0K3N1.1
	Bulga_26a.92.92.2 File:"Bulga_26a.raw", NativeID:"controllerType=0 controllerNumber=1 scan=92"	VEGF	CSGCCTDESLK	1,Carbamidomethyl[C];4,Carbamidomethyl[C];5,Carbamidomethyl[C];	1316.49	2	0	1316.49	-0.004267	6.49999	8.43434e-05	sp|P82475|TXVE2_MACLB/sp|P83942|TXVE_VIPAP/sp|P67863|TXVE_VIPAA/	44,R,C/44,R,C/68,R,C/	0	vammin-1' [Vipera ammodytes ammodytes]	Vipera ammodytes ammodytes	39.2	39.2	1	4e-05	1	145	APB93447.1
	Bulga_26a.284.284.2 File:"Bulga_26a.raw", NativeID:"controllerType=0 controllerNumber=1 scan=284"	VEGF	PFPDVYQR	6,Tyr->Phe[Y];	1005.51	2	0	1005.52	-0.004163	5.44856	0.0015849	sp|P82475|TXVE2_MACLB/	3,R,S/	0	RecName: Full=Snake venom vascular endothelial growth factor toxin ICPP; Short=svVEGF; AltName: Full=Increasing capillary permeability protein; AltName: Full=Increasing capillary-2; Short=IC2; AltName: Full=VEGF-F [Macrovipera lebetina]	Macrovipera lebetina	31.2	31.2	1	0.016	1	110	P82475.2
	Bulga_26a.197.197.2 File:"Bulga_26a.raw", NativeID:"controllerType=0 controllerNumber=1 scan=197"	VEGF	HTVDMQIMR		1130.54	2	0	1130.54	-0.003516	6.34882	0.00565885	sp|P82475|TXVE2_MACLB/	61,K,V/	0	RecName: Full=Snake venom vascular endothelial growth factor toxin ICPP; Short=svVEGF; AltName: Full=Increasing capillary permeability protein; AltName: Full=Increasing capillary-2; Short=IC2; AltName: Full=VEGF-F [Macrovipera lebetina]	Macrovipera lebetina	35.8	35.8	1	0.0004	1	110	P82475.2
	Bulga_26a.72.72.3 File:"Bulga_26a.raw", NativeID:"controllerType=0 controllerNumber=1 scan=72"	VEGF	FTEHTACECRPR	7,Carbamidomethyl[C];9,Carbamidomethyl[C];	1563.68	3	0	1563.68	-0.002127	5.39005	0.0247193	sp|P82475|TXVE2_MACLB/sp|P83942|TXVE_VIPAP/sp|P67863|TXVE_VIPAA/	84,K,R/84,K,R/108,K,R/	1	vammin-1' [Vipera ammodytes ammodytes]	Vipera ammodytes ammodytes	44.8	44.8	1	5e-07	1	145	APB93447.1
	Bulga_26a.161.161.2 File:"Bulga_26a.raw", NativeID:"controllerType=0 controllerNumber=1 scan=161"	VEGF	HTVDMQIMR	5,Oxidation[M];	1146.54	2	0	1146.54	-0.003558	1.54152	0.130889	sp|P82475|TXVE2_MACLB/	61,K,V/	0	RecName: Full=Snake venom vascular endothelial growth factor toxin ICPP; Short=svVEGF; AltName: Full=Increasing capillary permeability protein; AltName: Full=Increasing capillary-2; Short=IC2; AltName: Full=VEGF-F [Macrovipera lebetina]	Macrovipera lebetina	35.8	35.8	1	0.0004	1	110	P82475.2
	Bulga_26a.116.116.2 File:"Bulga_26a.raw", NativeID:"controllerType=0 controllerNumber=1 scan=116"	0	MEVMK		637.307	2	0	637.305	0.002487	4.47694	0.137123	sp|P0DL42|TXVE_DABSI/sp|P82475|TXVE2_MACLB/sp|P83906|VEGFA_BITGA/sp|P67861|TXVE_DABRR/sp|P83942|TXVE_VIPAP/sp|P67863|TXVE_VIPAA/	79,K,F/79,K,F/103,T,L/103,K,F/79,K,F/103,K,F/	0	too unspecific	0	0	0	0	0	0	0	0
	Bulga_26a.427.427.2 File:"Bulga_26a.raw", NativeID:"controllerType=0 controllerNumber=1 scan=427"	VEGF	ETLVSILQEYPDEISDIFR		2267.13	2	0	2267.14	-0.010962	1.0107	0.203732	sp|P82475|TXVE2_MACLB/sp|P83942|TXVE_VIPAP/	17,R,P/17,R,P/	0	RecName: Full=Snake venom vascular endothelial growth factor toxin ICPP; Short=svVEGF; AltName: Full=Increasing capillary permeability protein; AltName: Full=Increasing capillary-2; Short=IC2; AltName: Full=VEGF-F [Macrovipera lebetina]	Macrovipera lebetina	41.2	41.2	1	5e-06	1	110	P82475.2
	Bulga_26a.52.52.2 File:"Bulga_26a.raw", NativeID:"controllerType=0 controllerNumber=1 scan=52"	VEGF	QGEPDGPK		827.391	2	0	827.389	0.001459	0.94578	0.355738	sp|P82475|TXVE2_MACLB/sp|P83942|TXVE_VIPAP/sp|P67863|TXVE_VIPAA/	98,K,E/98,K,E/122,K,E/	0	vammin-1' [Vipera ammodytes ammodytes]	Vipera ammodytes ammodytes	28.2	28.2	1	0.18	1	145	APB93447.1
	Bulga_26a.462.462.12 File:"Bulga_26a.raw", NativeID:"controllerType=0 controllerNumber=1 scan=462"	VEGF	SACQARETLVSILQEYPDEISDIFRPSCVAVLR	3,Carbamidomethyl[C];27,Carbamidomethyl[S](Gly[S]);28,Carbamidomethyl[C];30,Ala->Gln[A];	3936.99	12	0	3936.96	0.034396	0.969685	0.364999	sp|P82475|TXVE2_MACLB/sp|P83942|TXVE_VIPAP/	11,R,C/11,R,C/	2	RecName: Full=Snake venom vascular endothelial growth factor toxin HF; Short=svVEGF; AltName: Full=Heparin-binding dimeric hypotensive factor; AltName: Full=VEGF-F [Vipera aspis aspis]	Vipera aspis aspis	68.6	68.6	1	1e-16	1	110	P83942.1
	Bulga_26a.51.51.2 File:"Bulga_26a.raw", NativeID:"controllerType=0 controllerNumber=1 scan=51"	VEGF	CTPVGK	1,Carbamidomethyl[C];	661.336	2	0	661.334	0.002363	1.84309	0.411753	sp|P0DL42|TXVE_DABSI/sp|P82475|TXVE2_MACLB/sp|P67861|TXVE_DABRR/sp|P83942|TXVE_VIPAP/sp|P67863|TXVE_VIPAA/	55,K,H/55,K,H/79,K,H/55,K,H/79,K,H/	0	vammin-1' [Vipera ammodytes ammodytes]	Vipera ammodytes ammodytes	22.3	22.3	1	14	1	145	APB93447.1
	Bulga_26a.246.246.2 File:"Bulga_26a.raw", NativeID:"controllerType=0 controllerNumber=1 scan=246"	VEGF	PSCVAVLRCSGCCTDESMK	0,Acetyl[ProteinN-term];3,Carbamidomethyl[C];17,Carbamidomethyl[S](Gly[S]);18,Oxidation[M];	2160.89	2	0	2160.88	0.006175	1.1627	0.422493	sp|P0DL42|TXVE_DABSI/sp|P67861|TXVE_DABRR/	36,R,C/60,R,C/	1	Crystal structure of VR-1, a VEGF-F from a snake venom [Daboia russelii russelii]	Daboia russelii russelii	42	42	1	2e-06	1	96	1WQ9_A
	Bulga_26a.35.35.2 File:"Bulga_26a.raw", NativeID:"controllerType=0 controllerNumber=1 scan=35"	0	TQSSK		550.287	2	0	550.283	0.003517	1.64442	0.488851	sp|P82475|TXVE2_MACLB/sp|P83942|TXVE_VIPAP/sp|P67863|TXVE_VIPAA/sp|cRAP_SSPA_STAAU|/	74,R,M/74,R,M/98,R,M/41,Q,Q/	0	too unspecific	0	0	0	0	0	0	0	0
	Bulga_27a.368.368.14 File:"Bulga_27a.raw", NativeID:"controllerType=0 controllerNumber=1 scan=368"	svMP	MIQVLLVTICLAALPYQGSSIILESGNVNDYEVVYPR	27,Deamidated[N];32,Cation_Al[III][E];	4106.11	14	0	4106.08	0.026891	0.958387	0.00112846	sp|U5PZ28|VM2H1_BOTLA/	0,-,K/	0	RecName: Full=Zinc metalloproteinase-disintegrin BlatH1; AltName: Full=Snake venom metalloproteinase; Short=SVMP; Flags: Precursor [Bothriechis lateralis]	Bothriechis lateralis	79.3	79.3	1	1e-18	1	484	U5PZ28.1
	Bulga_27a.266.266.5 File:"Bulga_27a.raw", NativeID:"controllerType=0 controllerNumber=1 scan=266"	DI	ALPYQGSSIILESGNVNDYEVVYPR	20,Cation_Al[III][E];	2807.31	5	0	2807.35	-0.03475	0.008927	0.0245047	sp|U5PZ28|VM2H1_BOTLA/	12,A,K/	0	RecName: Full=Disintegrin acostatin-alpha; Contains: RecName: Full=Disintegrin acostatin-alpha, processed form; Flags: Precursor [Agkistrodon contortrix contortrix]	Agkistrodon contortrix contortrix	53.9	53.9	1	5e-11	1	111	Q805F7.1
	Bulga_27a.334.334.4 File:"Bulga_27a.raw", NativeID:"controllerType=0 controllerNumber=1 scan=334"	svMP	ICLAVFPYQGSSIILESGNVNDYEVVYPQK	11,azole[S];24,Cation_Al[III][E];	3349.66	4	0	3349.6	0.060865	0.030347	0.0337788	sp|Q8AWX7|VM2AG_GLOHA/sp|P0DM97|VM25A_BITAR/sp|Q4VM07|VM3VB_MACLB/sp|A8QL49|VM3_BUNMU/sp|Q10749|VM3M1_NAJMO/	8,T,V/8,T,V/8,T,I/8,T,V/8,A,V/	0	RecName: Full=Zinc metalloproteinase-disintegrin-like BmMP; AltName: Full=Snake venom metalloproteinase; Short=SVMP; Flags: Precursor [Bungarus multicinctus]	Bungarus multicinctus	67	67	1	2e-14	1	614	A8QL49.1
	Bulga_27a.232.232.2 File:"Bulga_27a.raw", NativeID:"controllerType=0 controllerNumber=1 scan=232"	svMP	GNVNDYEVVYPQK		1524.73	2	0	1524.73	-0.004512	0.003	0.106342	sp|Q7SZE0|VM2SA_GLOSA/sp|Q8AWX7|VM2AG_GLOHA/sp|Q90495|VM3E_ECHCA/sp|Q7LZ61|VM3CX_DABSI/sp|D3TTC2|VM3H_NAJAT/sp|B8K1W0|VM3DK_DABRR/sp|Q7T046|VM3CX_MACLB/sp|P0DM97|VM25A_BITAR/sp|Q4VM07|VM3VB_MACLB/sp|Q9PVK7|VM3_NAJKA/sp|F8RKV9|VM39_DRYCN/sp|A8QL49|VM3_BUNMU/sp|F8RKW1|VM34_DRYCN/sp|Q9PVK9|VM2MD_GLOBR/sp|Q4VM08|VM3VA_MACLB/sp|D5LMJ3|VM3A_NAJAT/sp|F8RKW0|VM38_DRYCN/sp|A8QL48|VM3_BUNFA/sp|Q10749|VM3M1_NAJMO/sp|D3TTC1|VM3KL_NAJAT/sp|D6PXE8|VM3B_NAJAT/	25,S,V/25,S,V/25,S,V/25,S,V/25,S,V/25,S,V/25,S,I/25,S,V/25,S,I/13,S,V/25,S,V/25,S,V/25,S,V/25,S,V/25,S,V/25,S,V/25,S,V/16,S,V/25,S,V/25,S,V/25,S,V/	0	metalloproteinase of class P-III MPIII-1 [Vipera ammodytes ammodytes]	Vipera ammodytes ammodytes	29.5	29.5	1	0.06	1	607	AMB36352.1
	Bulga_27a.247.247.2 File:"Bulga_27a.raw", NativeID:"controllerType=0 controllerNumber=1 scan=247"	svMP	LDGQGLFYCR	4,Gln->Ala[Q];9,Carbamidomethyl[C];	1171.55	2	0	1171.56	-0.00179	9.11581	0.145887	sp|Q0NZX8|VM3B3_BOTJA/	130,N,R/	0	snake venom metalloprotease precursor [Bothrops jararaca]	Bothrops jararaca	36.7	36.7	1	0.0002	1	601	KAG5858167.1
	Bulga_27a.151.151.2 File:"Bulga_27a.raw", NativeID:"controllerType=0 controllerNumber=1 scan=151"	svMP	SADCPIDR	1,Ser->Tyr[S];4,Carbamidomethyl[C];	1009.44	2	0	1009.44	-0.003291	9.74735	0.203536	sp|C0LZJ5|VM3LC_MACLN/	78,Q,F/	0	metalloproteinase of class P-III MPIII-4 [Vipera ammodytes ammodytes]	Vipera ammodytes ammodytes	27.4	27.4	1	0.27	1	609	QBF53417.1
	Bulga_27a.187.187.2 File:"Bulga_27a.raw", NativeID:"controllerType=0 controllerNumber=1 scan=187"	svMP	SWVQCESGECCEQCRF	5,Carbamidomethyl[C];9,Cation_Al[III][E];	1974.71	2	0	1974.68	0.026325	3.7742	0.236707	sp|U5PZ28|VM2H1_BOTLA/	438,Y,R/	1	RecName: Full=Zinc metalloproteinase-disintegrin BlatH1; AltName: Full=Snake venom metalloproteinase; Short=SVMP; Flags: Precursor [Bothriechis lateralis]	Bothriechis lateralis	60.4	60.4	1	3e-12	1	484	U5PZ28.1
	Bulga_27a.67.67.2 File:"Bulga_27a.raw", NativeID:"controllerType=0 controllerNumber=1 scan=67"	DI	NGEECDCGSPANCR	13,Carbamidomethyl[C];	1511.52	2	0	1511.53	-0.008214	1.86156	0.285355	sp|C0LZJ5|VM3LC_MACLN/	13,E,N/	0	RecName: Full=Disintegrin-like leberagin-C [Macrovipera lebetina transmediterranea]	Macrovipera lebetina transmediterranea	32	32	1	0.015	1	205	C0LZJ5.1
	Bulga_27a.190.190.2 File:"Bulga_27a.raw", NativeID:"controllerType=0 controllerNumber=1 scan=190"	svMP	SECDLPEYCTGQ	2,Glu->Trp[E];9,Carbamidomethyl[C];	1458.58	2	0	1458.57	0.015343	0.508211	0.296311	sp|P0DM97|VM25A_BITAR/	469,R,S/	0	group III snake venom metalloproteinase [Echis ocellatus]	Echis ocellatus	43.9	59.4	1	1e-06	1	639	ADW54336.1
	Bulga_27b28b.260.260.2 File:"Bulga_27b28b.raw", NativeID:"controllerType=0 controllerNumber=1 scan=260"	PLA2	LSTYSYNFQNGNIVCGNK	15,Carbamidomethyl[C];	2078.95	2	0	2078.96	-0.014565	18.8827	0.00516136	sp|P0DPS4|PA2B_CERCE/sp|P31854|PA2B_VIPBB/	60,K,Y/76,K,Y/	0	RecName: Full=Basic phospholipase A2 Pla2Vb; Short=VbbPLA2; Short=svPLA2; AltName: Full=Phosphatidylcholine 2-acylhydrolase; Flags: Precursor [Vipera berus berus]	Vipera berus berus	62.1	62.1	1	1e-12	1	138	P31854.2
	Bulga_27b28b.263.263.2 File:"Bulga_27b28b.raw", NativeID:"controllerType=0 controllerNumber=1 scan=263"	PLA2	LSTYSYNFQNGNIVCGNK	10,Deamidated[N];15,Carbamidomethyl[C];	2079.93	2	0	2079.94	-0.015671	13.1714	0.00872188	sp|P0DPS4|PA2B_CERCE/sp|P31854|PA2B_VIPBB/	60,K,Y/76,K,Y/	0	RecName: Full=Basic phospholipase A2 Pla2Vb; Short=VbbPLA2; Short=svPLA2; AltName: Full=Phosphatidylcholine 2-acylhydrolase; Flags: Precursor [Vipera berus berus]	Vipera berus berus	62.1	62.1	1	1e-12	1	138	P31854.2
	Bulga_27b28b.171.171.2 File:"Bulga_27b28b.raw", NativeID:"controllerType=0 controllerNumber=1 scan=171"	PLA2	CCFVHDCCYGK	1,Carbamidomethyl[C];2,Carbamidomethyl[C];7,Carbamidomethyl[C];8,Carbamidomethyl[C];	1505.54	2	0	1505.54	-0.006029	15.7731	0.0093532	sp|P20249|PA2A_GLOBL/sp|Q6EER2|PA2BB_SISTE/sp|P86456|PA2A4_BOTAL/sp|P00621|PA2A2_BITNA/sp|P82896|PA2A5_TRIST/sp|P81479|PA2A4_TRIGA/sp|Q6H3D0|PA2AA_TRIST/sp|P81480|PA2A3_TRIGA/sp|Q6H3C9|PA2AC_TRIST/sp|D0UGJ0|PA2A_BOTPA/sp|Q90W39|PA2BT_PROMU/sp|Q6H3C8|PA2AF_TRIST/sp|C0HJC1|PA2_BOTLA/sp|O42192|PA2A8_GLOHA/sp|C0HJP9|PLA23_BOTDP/sp|Q9PVF2|PA2AE_CALRH/sp|Q2YHJ3|PA2A_TRIBO/sp|Q800C1|PA2AH_CROVV/sp|C0HKC3|PA2B1_AGKPL/sp|P86805|PA2B9_CRODM/sp|Q7ZTA6|PA2AB_CROVV/sp|Q9PVE9|PA2AC_CALRH/sp|P62022|PA2BC_CRODU/sp|P00622|PA2B_BITCA/sp|Q2YHJ7|PA2B_TRIPE/sp|Q9PVF0|PA2AB_CALRH/sp|Q7ZTA7|PA2AD_CROOA/sp|P86907|PA2A_BOTAM/sp|P81243|PA2A_BOTJA/sp|P86806|PA2BA_CRODM/sp|P00625|PA2A1_OVOOK/sp|Q800C2|PA2AG_CROVV/sp|B3EWP6|PA2_LACMR/sp|P0C942|PA2B1_LACMU/sp|Q800C3|PA2AF_CROVV/sp|P00623|PA2A_CROAD/sp|Q9PVF1|PA2AA_CALRH/sp|Q2PG83|PA2A_PROEL/sp|Q9I968|PA2A2_PROMU/sp|P20474|PA2B3_BOTAS/sp|Q8QG87|PA2A_BOTIN/sp|C9DPL5|PA2A1_BOTPI/sp|P86974|PA2BD_BOTLC/sp|P70088|PA2A6_TRIGA/sp|P0CG56|PA2BB_CRODU/sp|D6MKR0|PA2A6_CROHD/sp|O42191|PA2A7_GLOHA/sp|Q7LZQ4|PA2A_GLOUS/sp|P0C943|PA2B2_LACMU/sp|O42190|PA2A6_GLOHA/sp|P20476|PA2A1_TRIGA/sp|Q7SID6|PA2A_DEIAC/sp|P62023|PA2B1_CROSS/sp|Q800C4|PA2AA_CROVV/sp|A8E2V8|PA2A_TRIGS/sp|P00620|PA2A_BITGA/sp|Q6H3C5|PA2BB_TRIST/sp|C0HKC4|PA2B1_AGKPC/sp|P00624|PA2A_CROAT/sp|P51972|PA2B1_AGKPI/sp|P0CAS5|PA2BE_CRODU/sp|Q91506|PA2A1_PROMU/sp|Q6H3C6|PA2AI_TRIST/sp|P0CAS2|PA2B6_CRODO/sp|P86169|PA2BA_CRODR/sp|P45881|PA2B2_BOTJR/sp|Q2HZ28|PA2A_BOTER/sp|P84651|PA2A_LACST/sp|Q8JIG0|PA2BQ_PROFL/sp|Q7ZTA8|PA2AE_CROVV/sp|P06859|PA2A1_PROFL/sp|Q2YHJ5|PA2AB_TRIPE/sp|P86389|PA2A2_BOTAS/sp|P81478|PA2A2_TRIGA/sp|G3DT18|PA2A_BOTMO/sp|P0DJ62|PA2A_BOTLC/sp|P24027|PA2BA_CRODU/sp|Q92147|PA2AP_PROFL/sp|Q6H3C7|PA2AD_TRIST/sp|Q2YHJ6|PA2AA_TRIPE/sp|Q8JIY9|PA2A_PROJR/sp|Q8AXY1|PA2A_BOTJR/sp|P14418|PA2A_GLOHA/sp|Q9I8F8|PA2A_BOTPC/sp|P0DJP4|PA2AC_TRIPE/sp|Q2YHJ2|PA2B_TRIBO/	42,R,V/58,R,L/41,R,V/40,R,M/42,R,V/42,R,V/58,R,V/42,R,V/58,R,V/58,R,V/58,R,L/58,R,V/42,R,V/42,R,V/34,R,-/58,R,V/58,R,V/58,R,A/58,R,V/41,R,V/58,R,V/58,R,V/58,R,L/41,R,A/58,R,L/45,R,V/58,H,V/42,R,V/42,R,V/41,R,L/58,R,V/58,R,A/42,R,V/42,X,X/58,R,A/58,R,A/45,R,V/58,R,V/58,R,L/58,R,L/58,R,V/42,R,V/42,R,L/58,R,V/42,R,L/58,R,A/42,R,V/42,R,V/42,X,X/42,R,V/58,R,V/42,R,V/58,R,L/58,R,A/58,R,A/40,R,M/42,R,L/42,R,V/58,R,A/42,R,V/42,R,L/42,R,V/42,R,V/42,R,L/42,R,L/58,R,L/58,R,V/42,R,V/58,R,V/58,R,V/58,R,V/42,R,V/42,R,V/42,R,V/58,R,V/42,R,V/58,R,L/58,R,V/58,R,V/58,R,V/58,R,L/58,R,V/42,R,V/42,R,V/42,R,V/58,R,L/	0	RecName: Full=Phospholipase A2 3; Short=BdsPLA2 III; Short=svPLA2; AltName: Full=Phosphatidylcholine 2-acylhydrolase [Bothrops diporus]	Bothrops diporus	43.9	43.9	1	7e-07	1	45	C0HJP9.1
	Bulga_27b28b.415.415.3 File:"Bulga_27b28b.raw", NativeID:"controllerType=0 controllerNumber=1 scan=415"	VEGF	ETLVSILQEYPDEISDIFRPSCVAVLR	22,Carbamidomethyl[C];	3149.6	3	0	3149.62	-0.018145	8.57826	0.0169221	sp|P82475|TXVE2_MACLB/sp|P83942|TXVE_VIPAP/	17,R,C/17,R,C/	1	RecName: Full=Snake venom vascular endothelial growth factor toxin ICPP; Short=svVEGF; AltName: Full=Increasing capillary permeability protein; AltName: Full=Increasing capillary-2; Short=IC2; AltName: Full=VEGF-F [Macrovipera lebetina]	Macrovipera lebetina	90.6	90.6	1	5e-22	1	110	P82475.2
	Bulga_27b28b.308.308.2 File:"Bulga_27b28b.raw", NativeID:"controllerType=0 controllerNumber=1 scan=308"	VEGF	QVRPFPDVYQR	0,Gln->pyro-Glu[AnyN-termQ];9,Tyr->Phe[Y];	1371.71	2	0	1371.72	-0.005502	11.0084	0.0293552	sp|P82475|TXVE2_MACLB/	0,-,S/	1	RecName: Full=Snake venom vascular endothelial growth factor toxin ICPP; Short=svVEGF; AltName: Full=Increasing capillary permeability protein; AltName: Full=Increasing capillary-2; Short=IC2; AltName: Full=VEGF-F [Macrovipera lebetina]	Macrovipera lebetina	40.9	40.9	1	1e-05	1	110	P82475.2
	Bulga_27b28b.222.222.2 File:"Bulga_27b28b.raw", NativeID:"controllerType=0 controllerNumber=1 scan=222"	PLA2	VAAICFR	5,Carbamidomethyl[C];	836.443	2	0	836.445	-0.001642	6.70786	0.0310116	sp|Q7T3T5|PA2AB_DABSI/sp|Q7ZTA6|PA2AB_CROVV/sp|Q7ZTA7|PA2AD_CROOA/sp|A8CG87|PA2A2_DABRR/sp|A8CG78|PA2A2_DABSI/sp|Q7ZTA8|PA2AE_CROVV/sp|P86389|PA2A2_BOTAS/	98,R,E/106,R,D/106,R,D/106,R,E/106,R,E/106,R,D/92,R,D/	0	phospholipase A2 [Ovophis makazayazaya]	Ovophis makazayazaya	26.1	26.1	1	0.8	1	139	AHJ09527.1
	Bulga_27b28b.200.200.2 File:"Bulga_27b28b.raw", NativeID:"controllerType=0 controllerNumber=1 scan=200"	VEGF	HTVDMQIMR		1130.54	2	0	1130.54	-0.005469	6.99085	0.0400313	sp|P82475|TXVE2_MACLB/	61,K,V/	0	RecName: Full=Snake venom vascular endothelial growth factor toxin ICPP; Short=svVEGF; AltName: Full=Increasing capillary permeability protein; AltName: Full=Increasing capillary-2; Short=IC2; AltName: Full=VEGF-F [Macrovipera lebetina]	Macrovipera lebetina	35.8	35.8	1	0.0004	1	110	P82475.2
	Bulga_27b28b.98.98.2 File:"Bulga_27b28b.raw", NativeID:"controllerType=0 controllerNumber=1 scan=98"	VEGF	CSGCCTDESLK	1,Carbamidomethyl[C];4,Carbamidomethyl[C];5,Carbamidomethyl[C];	1316.49	2	0	1316.49	-0.005609	6.98405	0.0468268	sp|P82475|TXVE2_MACLB/sp|P83942|TXVE_VIPAP/sp|P67863|TXVE_VIPAA/	44,R,C/44,R,C/68,R,C/	0	vammin-1' [Vipera ammodytes ammodytes]	Vipera ammodytes ammodytes	39.2	39.2	1	4e-05	1	145	APB93447.1
	Bulga_27b28b.191.191.2 File:"Bulga_27b28b.raw", NativeID:"controllerType=0 controllerNumber=1 scan=191"	VEGF	PSCVAVLR	3,Carbamidomethyl[C];	901.49	2	0	901.492	-0.001892	3.67005	0.0529331	sp|C0K3N1|TXVE_BITAR/sp|P0DL42|TXVE_DABSI/sp|P82475|TXVE2_MACLB/sp|P67861|TXVE_DABRR/sp|P83942|TXVE_VIPAP/sp|P67863|TXVE_VIPAA/	60,R,C/36,R,C/36,R,C/60,R,C/36,R,C/60,R,C/	0	RecName: Full=Snake venom vascular endothelial growth factor toxin barietin; Short=svVEGF; AltName: Full=VEGF-F; Flags: Precursor [Bitis arietans]	Bitis arietans	28.2	28.2	1	0.18	1	150	C0K3N1.1
	Bulga_27b28b.287.287.2 File:"Bulga_27b28b.raw", NativeID:"controllerType=0 controllerNumber=1 scan=287"	VEGF	PFPDVYQR	6,Tyr->Phe[Y];	1005.51	2	0	1005.52	-0.003247	4.42033	0.0585688	sp|P82475|TXVE2_MACLB/	3,R,S/	0	RecName: Full=Snake venom vascular endothelial growth factor toxin ICPP; Short=svVEGF; AltName: Full=Increasing capillary permeability protein; AltName: Full=Increasing capillary-2; Short=IC2; AltName: Full=VEGF-F [Macrovipera lebetina]	Macrovipera lebetina	31.2	31.2	1	0.016	1	110	P82475.2
	Bulga_27b28b.51.51.2 File:"Bulga_27b28b.raw", NativeID:"controllerType=0 controllerNumber=1 scan=51"	PLA2	HICECDR	3,Carbamidomethyl[C];5,Carbamidomethyl[C];	989.392	2	0	989.393	-0.001134	5.34096	0.0784041	sp|P0DPS4|PA2B_CERCE/sp|P31854|PA2B_VIPBB/	83,R,V/99,R,V/	0	RecName: Full=Basic phospholipase A2 Pla2Vb; Short=VbbPLA2; Short=svPLA2; AltName: Full=Phosphatidylcholine 2-acylhydrolase; Flags: Precursor [Vipera berus berus]	Vipera berus berus	29.1	29.1	1	0.07	1	138	P31854.2
	Bulga_27b28b.77.77.3 File:"Bulga_27b28b.raw", NativeID:"controllerType=0 controllerNumber=1 scan=77"	VEGF	FTEHTACECRPR	7,Carbamidomethyl[C];9,Carbamidomethyl[C];	1563.67	3	0	1563.68	-0.005056	6.47148	0.0838677	sp|P82475|TXVE2_MACLB/sp|P83942|TXVE_VIPAP/sp|P67863|TXVE_VIPAA/	84,K,R/84,K,R/108,K,R/	1	vammin-1' [Vipera ammodytes ammodytes]	Vipera ammodytes ammodytes	44.8	44.8	1	5e-07	1	145	APB93447.1
	Bulga_27b28b.43.43.2 File:"Bulga_27b28b.raw", NativeID:"controllerType=0 controllerNumber=1 scan=43"	PLA2	PQDATDR		802.368	2	0	802.369	-0.000479	2.74727	0.0872193	sp|P82896|PA2A5_TRIST/sp|Q6H3C9|PA2AC_TRIST/sp|P0C933|PA22_LACMU/sp|Q92152|PA2H_OVOOK/sp|C0HJC1|PA2_BOTLA/sp|Q9YGJ7|PA2A8_DABPA/sp|Q2YHJ3|PA2A_TRIBO/sp|Q910A0|PA23_ECHCO/sp|Q800C1|PA2AH_CROVV/sp|Q7T2R1|PA2AA_DABSI/sp|A8CG86|PA2A1_DABRR/sp|Q7ZTA6|PA2AB_CROVV/sp|P81458|PA2B_DABRR/sp|A8CG87|PA2A2_DABRR/sp|Q800C2|PA2AG_CROVV/sp|B3EWP6|PA2_LACMR/sp|A8CG90|PA2B2_DABRR/sp|Q800C3|PA2AF_CROVV/sp|P00623|PA2A_CROAD/sp|P0C932|PA2A1_LACMU/sp|P31854|PA2B_VIPBB/sp|C3W4R6|PA2A1_MACLB/sp|D6MKR0|PA2A6_CROHD/sp|O42191|PA2A7_GLOHA/sp|A8CG78|PA2A2_DABSI/sp|Q7LZQ4|PA2A_GLOUS/sp|Q98996|PA2A_DABPA/sp|Q7SID6|PA2A_DEIAC/sp|Q800C4|PA2AA_CROVV/sp|A8E2V8|PA2A_TRIGS/sp|Q9PWR6|PA2A7_DABPA/sp|B5U6Z2|PA2A_MACLN/sp|P00624|PA2A_CROAT/sp|P84651|PA2A_LACST/sp|Q7ZTA8|PA2AE_CROVV/sp|G3DT18|PA2A_BOTMO/sp|P34180|PA2N2_VIPAA/sp|Q2YHJ6|PA2AA_TRIPE/sp|P14418|PA2A_GLOHA/sp|P0DJP4|PA2AC_TRIPE/sp|B6CQR5|PA2A2_MACLB/	35,R,C/51,Q,C/34,R,C/51,R,C/35,K,C/50,K,C/51,Q,C/51,K,C/51,L,C/51,K,C/51,K,C/51,R,C/35,K,C/51,K,C/51,R,C/35,R,C/51,K,C/51,R,C/51,R,C/35,R,C/51,K,C/51,K,C/51,R,C/35,R,C/51,K,C/35,R,C/51,K,C/35,R,C/51,L,C/51,R,C/51,K,C/51,K,C/51,L,C/35,R,C/51,R,C/51,R,C/51,K,C/51,Q,C/35,R,C/35,Q,C/51,K,C/	0	acidic phospholipase A2 isoform a [Gloydius strauchi]	Gloydius strauchi	25.7	25.7	1	1.1	1	140	AUC64912.1
	Bulga_27b28b.317.317.2 File:"Bulga_27b28b.raw", NativeID:"controllerType=0 controllerNumber=1 scan=317"	PLA2	NLFQFGN		839.407	2	0	839.405	0.002681	7.78127	0.117201	sp|P31854|PA2B_VIPBB/	16,G,M/	0	RecName: Full=Basic phospholipase A2 Pla2Vb; Short=VbbPLA2; Short=svPLA2; AltName: Full=Phosphatidylcholine 2-acylhydrolase; Flags: Precursor [Vipera berus berus]	Vipera berus berus	26.5	39	1	0.57	1	138	P31854.2
	Bulga_27b28b.119.119.2 File:"Bulga_27b28b.raw", NativeID:"controllerType=0 controllerNumber=1 scan=119"	0	MEVMK		637.307	2	0	637.305	0.002304	2.86497	0.120823	sp|P0DL42|TXVE_DABSI/sp|P82475|TXVE2_MACLB/sp|P83906|VEGFA_BITGA/sp|P67861|TXVE_DABRR/sp|P83942|TXVE_VIPAP/sp|P67863|TXVE_VIPAA/	79,K,F/79,K,F/103,T,L/103,K,F/79,K,F/103,K,F/	0	too unspecific	0	0	0	0	0	0	0	0
	Bulga_27b28b.424.424.2 File:"Bulga_27b28b.raw", NativeID:"controllerType=0 controllerNumber=1 scan=424"	VEGF	ETLVSILQEYPDEISDIFR		2267.13	2	0	2267.14	-0.012671	3.43931	0.123074	sp|P82475|TXVE2_MACLB/sp|P83942|TXVE_VIPAP/	17,R,P/17,R,P/	0	RecName: Full=Snake venom vascular endothelial growth factor toxin ICPP; Short=svVEGF; AltName: Full=Increasing capillary permeability protein; AltName: Full=Increasing capillary-2; Short=IC2; AltName: Full=VEGF-F [Macrovipera lebetina]	Macrovipera lebetina	41.2	41.2	1	5e-06	1	110	P82475.2
	Bulga_27b28b.63.63.2 File:"Bulga_27b28b.raw", NativeID:"controllerType=0 controllerNumber=1 scan=63"	PLA2	NMNTYNK		884.393	2	0	884.393	7.5e-05	1.89733	0.162465	sp|P31854|PA2B_VIPBB/sp|P24294|PA2A2_ERIMA/	114,K,K/98,E,K/	0	RecName: Full=Basic phospholipase A2 Pla2Vb; Short=VbbPLA2; Short=svPLA2; AltName: Full=Phosphatidylcholine 2-acylhydrolase; Flags: Precursor [Vipera berus berus]	Vipera berus berus	28.2	28.2	1	0.14	1	138	P31854.2
	Bulga_27b28b.54.54.2 File:"Bulga_27b28b.raw", NativeID:"controllerType=0 controllerNumber=1 scan=54"	VEGF	CTPVGK	1,Carbamidomethyl[C];	661.335	2	0	661.334	0.001265	0.927835	0.220386	sp|P0DL42|TXVE_DABSI/sp|P82475|TXVE2_MACLB/sp|P67861|TXVE_DABRR/sp|P83942|TXVE_VIPAP/sp|P67863|TXVE_VIPAA/	55,K,H/55,K,H/79,K,H/55,K,H/79,K,H/	0	vammin-1' [Vipera ammodytes ammodytes]	Vipera ammodytes ammodytes	22.3	22.3	1	14	1	145	APB93447.1
	Bulga_27b28b.36.36.2 File:"Bulga_27b28b.raw", NativeID:"controllerType=0 controllerNumber=1 scan=36"	0	TQSSK		550.287	2	0	550.283	0.003822	1.86242	0.269647	sp|P82475|TXVE2_MACLB/sp|P83942|TXVE_VIPAP/sp|P67863|TXVE_VIPAA/sp|cRAP_SSPA_STAAU|/	74,R,M/74,R,M/98,R,M/41,Q,Q/	0	too unspecific	0	0	0	0	0	0	0	0
	Bulga_27b28b.46.46.2 File:"Bulga_27b28b.raw", NativeID:"controllerType=0 controllerNumber=1 scan=46"	PLA2	ANGCDPK	4,Carbamidomethyl[C];	761.328	2	0	761.325	0.003723	1.00486	0.316396	sp|P0DPS4|PA2B_CERCE/sp|P31854|PA2B_VIPBB/	53,R,L/69,R,L/	0	RecName: Full=Basic phospholipase A2 Pla2Vb; Short=VbbPLA2; Short=svPLA2; AltName: Full=Phosphatidylcholine 2-acylhydrolase; Flags: Precursor [Vipera berus berus]	Vipera berus berus	25.7	25.7	1	1.1	1	138	P31854.2
	Bulga_27b28b.257.257.2 File:"Bulga_27b28b.raw", NativeID:"controllerType=0 controllerNumber=1 scan=257"	PLA2	LAKCNTK	4,Carbamidomethyl[C];	834.454	2	0	834.45	0.004049	0.002	0.352553	sp|P0CAS3|PA2BC_CRODR/sp|P62022|PA2BC_CRODU/sp|P0CG56|PA2BB_CRODU/sp|P62023|PA2B1_CROSS/sp|P0CAS2|PA2B6_CRODO/sp|P86169|PA2BA_CRODR/sp|P24027|PA2BA_CRODU/	53,K,W/69,K,W/53,K,W/69,K,W/53,K,W/53,K,W/69,K,W/	1	phospholipase A2 crotoxin basic subunit CBc isoform X1 [Crotalus tigris]	Crotalus tigris	25.2	25.2	1	1.7	1	138	XP_039223409.1
	Bulga_27b28b.167.167.2 File:"Bulga_27b28b.raw", NativeID:"controllerType=0 controllerNumber=1 scan=167"	VEGF	CVAVLR	1,Carbamidomethyl[C];	717.411	2	0.026812	717.408	0.003241	2.80188	0.64188	sp|C0K3N1|TXVE_BITAR/sp|P0DL42|TXVE_DABSI/sp|P82475|TXVE2_MACLB/sp|P67861|TXVE_DABRR/sp|P83942|TXVE_VIPAP/sp|P67863|TXVE_VIPAA/	62,S,C/38,S,C/38,S,C/62,S,C/38,S,C/62,S,C/	0	RecName: Full=Snake venom vascular endothelial growth factor toxin barietin; Short=svVEGF; AltName: Full=VEGF-F; Flags: Precursor [Bitis arietans]	Bitis arietans	22.3	22.3	1	14	1	150	C0K3N1.1
	Bulga_27b28b.218.218.2 File:"Bulga_27b28b.raw", NativeID:"controllerType=0 controllerNumber=1 scan=218"	PLA2	VAAICFR	5,Carbamidomethyl[C];7,Arg->Lys[R];	808.436	2	0.52276	808.439	-0.002269	6.40665	0.955996	sp|Q7T3T5|PA2AB_DABSI/sp|Q7ZTA6|PA2AB_CROVV/sp|Q7ZTA7|PA2AD_CROOA/sp|A8CG87|PA2A2_DABRR/sp|A8CG78|PA2A2_DABSI/sp|Q7ZTA8|PA2AE_CROVV/sp|P86389|PA2A2_BOTAS/	98,R,E/106,R,D/106,R,D/106,R,E/106,R,E/106,R,D/92,R,D/	0	phospholipase A2 [Ovophis makazayazaya]	Ovophis makazayazaya	26.1	26.1	1	0.8	1	139	AHJ09527.1
	Bulga_27b28b.161.161.2 File:"Bulga_27b28b.raw", NativeID:"controllerType=0 controllerNumber=1 scan=161"	VEGF	HTVDMQIMR	8,Oxidation[M];	1146.54	2	0.59551	1146.54	-0.001727	1.89085	0.992121	sp|P82475|TXVE2_MACLB/	61,K,V/	0	RecName: Full=Snake venom vascular endothelial growth factor toxin ICPP; Short=svVEGF; AltName: Full=Increasing capillary permeability protein; AltName: Full=Increasing capillary-2; Short=IC2; AltName: Full=VEGF-F [Macrovipera lebetina]	Macrovipera lebetina	35.8	35.8	1	0.0004	1	110	P82475.2
	Bulga_27b28b.92.92.2 File:"Bulga_27b28b.raw", NativeID:"controllerType=0 controllerNumber=1 scan=92"	PLA2	CGWGGQGK	1,Carbamidomethyl[C];	849.369	2	0.73482	849.367	0.001415	1.94911	0.999035	sp|P00621|PA2A2_BITNA/sp|Q90W39|PA2BT_PROMU/sp|P59172|PA2A5_ECHPL/sp|P0CAR9|PA2A1_CERCE/sp|F8QN51|PA2A3_VIPRE/sp|Q7T2R1|PA2AA_DABSI/sp|A8CG86|PA2A1_DABRR/sp|F8QN53|PA2A2_VIPRE/sp|Q90ZZ9|PA21_ECHCO/sp|P31854|PA2B_VIPBB/sp|P59170|PA2A4_ECHCS/	25,Y,P/43,Y,P/43,Y,P/43,Y,P/43,Y,P/43,Y,P/43,Y,P/43,Y,P/43,Y,P/43,Y,P/43,Y,P/	0	acidic phospholipase A2 [Atheris nitschei]	Atheris nitschei	29.5	29.5	1	0.062	1	139	AJA90799.1
	Bulga_27b28b.270.270.2 File:"Bulga_27b28b.raw", NativeID:"controllerType=0 controllerNumber=1 scan=270"	PLA2	SYLSYGCYCGWGGQGK	7,Carbamidomethyl[C];9,Carbamidomethyl[C];	1842.75	2	0.73482	1842.76	-0.006808	1.68724	0.999046	sp|P31854|PA2B_VIPBB/	35,W,P/	0	RecName: Full=Basic phospholipase A2 Pla2Vb; Short=VbbPLA2; Short=svPLA2; AltName: Full=Phosphatidylcholine 2-acylhydrolase; Flags: Precursor [Vipera berus berus]	Vipera berus berus	57.1	57.1	1	5e-11	1	138	P31854.2
	Bulga_27b28b.107.107.2 File:"Bulga_27b28b.raw", NativeID:"controllerType=0 controllerNumber=1 scan=107"	PLA2	CFVHDCCYGR	1,Carbamidomethyl[C];6,Carbamidomethyl[C];	1316.49	2	0.73482	1316.5	-0.008285	0.001	0.999642	sp|F8QN51|PA2A3_VIPRE/sp|P0DKR5|PA2B2_PSEFE/sp|Q910A0|PA23_ECHCO/sp|F8QN53|PA2A2_VIPRE/sp|P0DKR3|PA2AA_PSEFE/sp|Q10755|PA2B_VIPAZ/sp|A8CG87|PA2A2_DABRR/sp|P21789|PA2A_CERCE/sp|P0DPS4|PA2B_CERCE/sp|P31854|PA2B_VIPBB/sp|Q8JFG0|PA2B_VIPAP/sp|A8CG78|PA2A2_DABSI/sp|Q1RP78|PA2B2_VIPBN/sp|Q910A1|PA2A1_VIPAA/sp|P24294|PA2A2_ERIMA/sp|Q1RP79|PA2B1_VIPBN/sp|P14420|PA2B_VIPAE/sp|P24293|PA2A1_ERIMA/sp|P14421|PA2N_GLOHA/sp|P34180|PA2N2_VIPAA/sp|F8QN52|PA2A1_VIPRE/	59,C,V/43,C,V/59,C,V/59,C,V/43,C,V/43,C,V/59,C,V/43,C,V/43,C,A/59,C,A/59,C,V/59,C,V/59,C,V/59,C,V/43,C,V/59,C,V/43,C,V/43,C,V/43,C,L/59,C,V/59,C,V/	0	PLA2(IIA)-Aze2 [Azemiops feae]	Azemiops feae	40.1	40.1	1	2e-05	1	151	ABU68548.1
	Bulga_27c.93.93.2 File:"Bulga_27c.raw", NativeID:"controllerType=0 controllerNumber=1 scan=93"	VEGF	CSGCCTDESLK	1,Carbamidomethyl[C];4,Carbamidomethyl[C];5,Carbamidomethyl[C];	1316.49	2	0	1316.49	-0.004145	10.9245	0.00171068	sp|P82475|TXVE2_MACLB/sp|P83942|TXVE_VIPAP/sp|P67863|TXVE_VIPAA/	44,R,C/44,R,C/68,R,C/	0	vammin-1' [Vipera ammodytes ammodytes]	Vipera ammodytes ammodytes	39.2	39.2	1	4e-05	1	145	APB93447.1
	Bulga_27c.189.189.2 File:"Bulga_27c.raw", NativeID:"controllerType=0 controllerNumber=1 scan=189"	VEGF	PSCVAVLR	3,Carbamidomethyl[C];	901.492	2	0	901.492	-0.000671	9.98972	0.00210043	sp|C0K3N1|TXVE_BITAR/sp|P0DL42|TXVE_DABSI/sp|P82475|TXVE2_MACLB/sp|P67861|TXVE_DABRR/sp|P83942|TXVE_VIPAP/sp|P67863|TXVE_VIPAA/	60,R,C/36,R,C/36,R,C/60,R,C/36,R,C/60,R,C/	0	RecName: Full=Snake venom vascular endothelial growth factor toxin barietin; Short=svVEGF; AltName: Full=VEGF-F; Flags: Precursor [Bitis arietans]	Bitis arietans	28.2	28.2	1	0.18	1	150	C0K3N1.1
	Bulga_27c.418.418.3 File:"Bulga_27c.raw", NativeID:"controllerType=0 controllerNumber=1 scan=418"	VEGF	ETLVSILQEYPDEISDIFRPSCVAVLR	22,Carbamidomethyl[C];	3149.6	3	0	3149.62	-0.017778	8.02666	0.0027954	sp|P82475|TXVE2_MACLB/sp|P83942|TXVE_VIPAP/	17,R,C/17,R,C/	1	RecName: Full=Snake venom vascular endothelial growth factor toxin ICPP; Short=svVEGF; AltName: Full=Increasing capillary permeability protein; AltName: Full=Increasing capillary-2; Short=IC2; AltName: Full=VEGF-F [Macrovipera lebetina]	Macrovipera lebetina	90.6	90.6	1	5e-22	1	110	P82475.2
	Bulga_27c.306.306.2 File:"Bulga_27c.raw", NativeID:"controllerType=0 controllerNumber=1 scan=306"	VEGF	QVRPFPDVYQR	0,Gln->pyro-Glu[AnyN-termQ];9,Tyr->Phe[Y];	1371.71	2	0	1371.72	-0.004891	10.3982	0.0028759	sp|P82475|TXVE2_MACLB/	0,-,S/	1	RecName: Full=Snake venom vascular endothelial growth factor toxin ICPP; Short=svVEGF; AltName: Full=Increasing capillary permeability protein; AltName: Full=Increasing capillary-2; Short=IC2; AltName: Full=VEGF-F [Macrovipera lebetina]	Macrovipera lebetina	40.9	40.9	1	1e-05	1	110	P82475.2
	Bulga_27c.288.288.2 File:"Bulga_27c.raw", NativeID:"controllerType=0 controllerNumber=1 scan=288"	VEGF	PFPDVYQR	6,Tyr->Phe[Y];	1005.51	2	0	1005.52	-0.000989	5.40289	0.0129123	sp|P82475|TXVE2_MACLB/	3,R,S/	0	RecName: Full=Snake venom vascular endothelial growth factor toxin ICPP; Short=svVEGF; AltName: Full=Increasing capillary permeability protein; AltName: Full=Increasing capillary-2; Short=IC2; AltName: Full=VEGF-F [Macrovipera lebetina]	Macrovipera lebetina	31.2	31.2	1	0.016	1	110	P82475.2
	Bulga_27c.198.198.2 File:"Bulga_27c.raw", NativeID:"controllerType=0 controllerNumber=1 scan=198"	VEGF	HTVDMQIMR		1130.54	2	0	1130.54	-0.00083	5.45369	0.0264362	sp|P82475|TXVE2_MACLB/	61,K,V/	0	RecName: Full=Snake venom vascular endothelial growth factor toxin ICPP; Short=svVEGF; AltName: Full=Increasing capillary permeability protein; AltName: Full=Increasing capillary-2; Short=IC2; AltName: Full=VEGF-F [Macrovipera lebetina]	Macrovipera lebetina	35.8	35.8	1	0.0004	1	110	P82475.2
	Bulga_27c.427.427.2 File:"Bulga_27c.raw", NativeID:"controllerType=0 controllerNumber=1 scan=427"	VEGF	ETLVSILQEYPDEISDIFR		2267.13	2	0	2267.14	-0.013647	3.33738	0.0293102	sp|P82475|TXVE2_MACLB/sp|P83942|TXVE_VIPAP/	17,R,P/17,R,P/	0	RecName: Full=Snake venom vascular endothelial growth factor toxin ICPP; Short=svVEGF; AltName: Full=Increasing capillary permeability protein; AltName: Full=Increasing capillary-2; Short=IC2; AltName: Full=VEGF-F [Macrovipera lebetina]	Macrovipera lebetina	41.2	41.2	1	5e-06	1	110	P82475.2
	Bulga_27c.162.162.2 File:"Bulga_27c.raw", NativeID:"controllerType=0 controllerNumber=1 scan=162"	VEGF	HTVDMQIMR	5,Oxidation[M];	1146.54	2	0	1146.54	-0.002459	4.92672	0.0333535	sp|P82475|TXVE2_MACLB/	61,K,V/	0	RecName: Full=Snake venom vascular endothelial growth factor toxin ICPP; Short=svVEGF; AltName: Full=Increasing capillary permeability protein; AltName: Full=Increasing capillary-2; Short=IC2; AltName: Full=VEGF-F [Macrovipera lebetina]	Macrovipera lebetina	35.8	35.8	1	0.0004	1	110	P82475.2
	Bulga_27c.461.461.12 File:"Bulga_27c.raw", NativeID:"controllerType=0 controllerNumber=1 scan=461"	VEGF	MAAYLLAVAILFCIQGWPSGTVQGQVRPFLDVYER	4,Tyr->Phe[Y];13,Carbamidomethyl[C];33,Tyr->Phe[Y];	3937	12	0	3937.07	-0.067776	1.4234	0.0408665	sp|P67861|TXVE_DABRR/	0,-,S/	1	RecName: Full=Snake venom vascular endothelial growth factor toxin VR-1; Short=svVEGF; AltName: Full=VEGF-F; Flags: Precursor [Daboia russelii]	Daboia russelii	79	79	1	3e-20	1	144	P67861.2
	Bulga_27c.120.120.2 File:"Bulga_27c.raw", NativeID:"controllerType=0 controllerNumber=1 scan=120"	0	MEVMK		637.308	2	0	637.305	0.002853	5.13204	0.0556403	sp|P0DL42|TXVE_DABSI/sp|P82475|TXVE2_MACLB/sp|P83906|VEGFA_BITGA/sp|P67861|TXVE_DABRR/sp|P83942|TXVE_VIPAP/sp|P67863|TXVE_VIPAA/	79,K,F/79,K,F/103,T,L/103,K,F/79,K,F/103,K,F/	0	too unspecific	0	0	0	0	0	0	0	0
	Bulga_27c.78.78.3 File:"Bulga_27c.raw", NativeID:"controllerType=0 controllerNumber=1 scan=78"	VEGF	FTEHTACECRPR	7,Carbamidomethyl[C];9,Carbamidomethyl[C];	1563.68	3	0	1563.68	-0.000662	6.30322	0.0575733	sp|P82475|TXVE2_MACLB/sp|P83942|TXVE_VIPAP/sp|P67863|TXVE_VIPAA/	84,K,R/84,K,R/108,K,R/	1	vammin-1' [Vipera ammodytes ammodytes]	Vipera ammodytes ammodytes	44.8	44.8	1	5e-07	1	145	APB93447.1
	Bulga_27c.313.313.2 File:"Bulga_27c.raw", NativeID:"controllerType=0 controllerNumber=1 scan=313"	VEGF	PFPDVYQR	0,Acetyl[ProteinN-term];6,Tyr->Phe[Y];	1047.53	2	0	1047.53	-7.9e-05	2.77538	0.194031	sp|P82475|TXVE2_MACLB/	3,R,S/	0	RecName: Full=Snake venom vascular endothelial growth factor toxin ICPP; Short=svVEGF; AltName: Full=Increasing capillary permeability protein; AltName: Full=Increasing capillary-2; Short=IC2; AltName: Full=VEGF-F [Macrovipera lebetina]	Macrovipera lebetina	31.2	31.2	1	0.016	1	110	P82475.2
	Bulga_27c.54.54.2 File:"Bulga_27c.raw", NativeID:"controllerType=0 controllerNumber=1 scan=54"	VEGF	CTPVGK	1,Carbamidomethyl[C];	661.336	2	0	661.334	0.002058	2.65258	0.263969	sp|P0DL42|TXVE_DABSI/sp|P82475|TXVE2_MACLB/sp|P67861|TXVE_DABRR/sp|P83942|TXVE_VIPAP/sp|P67863|TXVE_VIPAA/	55,K,H/55,K,H/79,K,H/55,K,H/79,K,H/	0	vammin-1' [Vipera ammodytes ammodytes]	Vipera ammodytes ammodytes	22.3	22.3	1	14	1	145	APB93447.1
	Bulga_27c.55.55.2 File:"Bulga_27c.raw", NativeID:"controllerType=0 controllerNumber=1 scan=55"	VEGF	QGEPDGPK		827.391	2	0	827.389	0.001337	2.53179	0.383215	sp|P82475|TXVE2_MACLB/sp|P83942|TXVE_VIPAP/sp|P67863|TXVE_VIPAA/	98,K,E/98,K,E/122,K,E/	0	vammin-1' [Vipera ammodytes ammodytes]	Vipera ammodytes ammodytes	28.2	28.2	1	0.18	1	145	APB93447.1
	Bulga_27c.37.37.2 File:"Bulga_27c.raw", NativeID:"controllerType=0 controllerNumber=1 scan=37"	0	TQSSK		550.286	2	0	550.283	0.00254	2.00628	0.514131	sp|P82475|TXVE2_MACLB/sp|P83942|TXVE_VIPAP/sp|P67863|TXVE_VIPAA/sp|cRAP_SSPA_STAAU|/	74,R,M/74,R,M/98,R,M/41,Q,Q/	0	too unspecific	0	0	0	0	0	0	0	0
	Bulga_28a.216.216.2 File:"Bulga_28a.raw", NativeID:"controllerType=0 controllerNumber=1 scan=216"	svMP	FDYSEDPDYGMVDHGTK	1,Oxidation[F](Phe->Tyr[F]);	1991.79	2	0	1991.8	-0.006805	11.8417	7.89695e-05	sp|Q0NZX9|VM3B2_BOTJA/	181,D,C/	0	RecName: Full=Zinc metalloproteinase-disintegrin-like bothrojarin-2; AltName: Full=Snake venom metalloproteinase; Short=SVMP [Bothrops jararaca]	Bothrops jararaca	60.9	60.9	1	3e-12	1	218	Q0NZX9.1
	Bulga_28a.183.183.2 File:"Bulga_28a.raw", NativeID:"controllerType=0 controllerNumber=1 scan=183"	svMP	KGEQYFYCR	4,Gln->Ser[Q];8,Carbamidomethyl[C];	1209.53	2	0	1209.54	-0.001686	10.6474	0.000142039	sp|Q3HTN1|VM3SA_TRIST/	526,M,K/	1	RecName: Full=Zinc metalloproteinase-disintegrin-like stejnihagin-A; AltName: Full=Snake venom metalloproteinase; Short=SVMP; Flags: Precursor [Trimeresurus stejnegeri]	Trimeresurus stejnegeri	35.4	35.4	1	0.0006	1	600	Q3HTN1.1
	Bulga_28a.212.212.2 File:"Bulga_28a.raw", NativeID:"controllerType=0 controllerNumber=1 scan=212"	svMP	GEQYFYCR	3,Gln->Ser[Q];7,Carbamidomethyl[C];	1081.44	2	0	1081.44	-0.0017	10.191	0.000347854	sp|Q3HTN1|VM3SA_TRIST/	527,K,K/	0	RecName: Full=Zinc metalloproteinase-disintegrin-like stejnihagin-A; AltName: Full=Snake venom metalloproteinase; Short=SVMP; Flags: Precursor [Trimeresurus stejnegeri]	Trimeresurus stejnegeri	32.5	32.5	1	0.005	1	600	Q3HTN1.1
	Bulga_28a.43.43.3 File:"Bulga_28a.raw", NativeID:"controllerType=0 controllerNumber=1 scan=43"	svMP	AGTECRPAR	5,Carbamidomethyl[C];	1017.49	3	0	1017.49	0.003135	4.22551	0.00102076	sp|Q6X1T6|VM3E6_ECHOC/sp|Q90495|VM3E_ECHCA/sp|B8K1W0|VM3DK_DABRR/sp|Q2UXR0|VM3E1_ECHOC/	357,K,D/458,K,D/460,R,D/459,R,D/	1	metalloproteinase [Echis coloratus]	Echis coloratus	31.6	31.6	1	0.013	1	629	ADI47635.1
	Bulga_28a.191.191.2 File:"Bulga_28a.raw", NativeID:"controllerType=0 controllerNumber=1 scan=191"	svMP	HCVDVTTAY	2,Carbamidomethyl[C];	1065.46	2	0	1065.47	-0.00399	6.67108	0.00272557	sp|Q9W6M5|VM3AH_DEIAC/	601,G,-/	0	metalloproteinase disintegrin and cysteine-rich protein 6 [Crotalus horridus]	Crotalus horridus	33.3	33.3	1	0.003	1	611	QIS79138.1
	Bulga_28a.74.74.2 File:"Bulga_28a.raw", NativeID:"controllerType=0 controllerNumber=1 scan=74"	PLA2	VCINR	2,Carbamidomethyl[C];	661.345	2	0	661.345	0.000226	4.27792	0.00337063	sp|Q6X1T6|VM3E6_ECHOC/sp|Q90495|VM3E_ECHCA/sp|F8RKV9|VM39_DRYCN/sp|F8RKW1|VM34_DRYCN/sp|F8RKW0|VM38_DRYCN/	501,K,K/602,K,K/597,K,Q/599,K,Q/599,K,Q/	0	calcium-independent phospholipase A2-gamma isoform X1 [Pseudonaja textilis]	Pseudonaja textilis	20.6	20.6	1	44	1	791	XP_026568883.1
	Bulga_28a.275.275.2 File:"Bulga_28a.raw", NativeID:"controllerType=0 controllerNumber=1 scan=275"	svMP	LFCEILP	3,Carbamidomethyl[C];7,Pro->Lys[P];	922.505	2	0	922.507	-0.001622	6.61686	0.0100917	sp|C0LZJ5|VM3LC_MACLN/	160,R,N/	0	metalloproteinase of class P-III MPIII-1 [Vipera ammodytes ammodytes]	Vipera ammodytes ammodytes	27.4	27.4	1	0.27	1	607	AMB36352.1
	Bulga_28a.240.240.3 File:"Bulga_28a.raw", NativeID:"controllerType=0 controllerNumber=1 scan=240"	svMP	ASMSECDPAEHCTGQSSECPADVFHK	6,Carbamidomethyl[C];8,Pro->Lys[P];12,Carbamidomethyl[C];16,azole[S];19,Carbamidomethyl[C];	2948.17	3	0	2948.17	-0.004004	0.900117	0.273842	sp|Q2QA02|VM3_CRODD/sp|Q90282|VM3VB_CROAT/sp|A4PBQ9|VM3VA_CROAT/sp|P30431|VM3JA_BOTJA/sp|C9E1R8|VM3V3_CROVV/sp|A2CJE3|VM3V_CROVV/sp|O93523|VM3BP_BOTJA/sp|A2CJE2|VM3S_CROSS/sp|Q8QG88|VM36A_BOTIN/sp|Q9W6M5|VM3AH_DEIAC/sp|A2CJE4|VM3C_CROAT/	460,R,N/460,R,N/460,R,N/422,R,N/460,R,N/36,R,N/461,R,N/36,R,N/461,R,N/461,R,N/36,R,N/	0	RecName: Full=Zinc metalloproteinase-disintegrin-like catroriarin; AltName: Full=Snake venom metalloproteinase; Short=SVMP [Crotalus atrox]	Crotalus atrox	56.6	56.6	1	2e-11	1	175	A2CJE4.1
	Bulga_28a.182.182.3 File:"Bulga_28a.raw", NativeID:"controllerType=0 controllerNumber=1 scan=182"	svMP	GEQYFYCRK	3,Gln->Ser[Q];7,Carbamidomethyl[C];	1209.54	3	0	1209.54	0.002726	0.001	0.301741	sp|Q3HTN1|VM3SA_TRIST/	527,K,E/	1	RecName: Full=Zinc metalloproteinase-disintegrin-like stejnihagin-A; AltName: Full=Snake venom metalloproteinase; Short=SVMP; Flags: Precursor [Trimeresurus stejnegeri]	Trimeresurus stejnegeri	35.4	35.4	1	0.0006	1	600	Q3HTN1.1
	Bulga_28a.330.330.4 File:"Bulga_28a.raw", NativeID:"controllerType=0 controllerNumber=1 scan=330"	svMP	NDYEVVYPQKVPALPKGGVQNPQPETK	1,Deamidated[N];9,Gln->Ser[Q];23,Gln->Ser[Q];	2914.5	4	0	2914.48	0.014317	0.901838	0.336635	sp|F8RKV9|VM39_DRYCN/sp|F8RKW1|VM34_DRYCN/sp|F8RKW0|VM38_DRYCN/	28,V,Y/28,V,Y/28,V,Y/	2	zinc metalloproteinase-disintegrin-like MTP4 [Pseudonaja textilis]	Pseudonaja textilis	60.5	60.5	1	3e-12	1	612	XP_026570730.1
	Bulga_28a.390.390.6 File:"Bulga_28a.raw", NativeID:"controllerType=0 controllerNumber=1 scan=390"	svMP	DYEVVYPQKVPALPKGGVQNPQPETKYEDTMQYEFHVNGEPVVLHLER	7,Pro->Lys[P];8,Gln->Ser[Q];38,Deamidated[N];	5558.83	6	0	5558.76	0.073861	0.949519	0.344502	sp|F8RKV9|VM39_DRYCN/sp|F8RKW1|VM34_DRYCN/sp|F8RKW0|VM38_DRYCN/	29,N,N/29,N,N/29,N,N/	3	P-III snake venom metalloprotease [Micropechis ikaheca]	Micropechis ikaheca	107	107	1	3e-28	1	613	AHZ08819.1
	Bulga_28a.341.341.3 File:"Bulga_28a.raw", NativeID:"controllerType=0 controllerNumber=1 scan=341"	svMP	LSDSEAHAVFKYENVEKEDEAPKMCGVTQK	4,azole[S];22,Pro->Lys[P];25,Carbamidomethyl[C];29,Gln->Ser[Q];	3409.55	3	0	3409.6	-0.053948	1.00871	0.347543	sp|Q9W6M5|VM3AH_DEIAC/	142,K,W/	3	zinc metalloproteinase-disintegrin-like stejnihagin-B [Protobothrops mucrosquamatus]	Protobothrops mucrosquamatus	61.6	61.6	0.96	1e-13	0.9655	142	XP_029142926.1
	Bulga_28a.347.347.2 File:"Bulga_28a.raw", NativeID:"controllerType=0 controllerNumber=1 scan=347"	svMP	KNMRCKK	5,Carbamidomethyl[C];	964.516	2	0	964.518	-0.001451	1.1529	0.352733	sp|Q6X1T6|VM3E6_ECHOC/	472,K,D/	3	RecName: Full=Zinc metalloproteinase-disintegrin-like EoMP06; AltName: Full=Prothrombin activator EoMP06; AltName: Full=Snake venom metalloprotease; Short=SVMP; Flags: Precursor [Echis ocellatus]	Echis ocellatus	27.8	27.8	1	0.2	1	515	Q6X1T6.1
	Bulga_28a.317.317.2 File:"Bulga_28a.raw", NativeID:"controllerType=0 controllerNumber=1 scan=317"	svMP	LFCHTKK	3,Carbamidomethyl[C];	933.513	2	0	933.497	0.015544	2.2329	0.371775	sp|Q98UF9|VM3H3_BOTJA/sp|Q0NZX9|VM3B2_BOTJA/	559,R,H/170,R,S/	1	snake venom metalloprotease precursor [Bothrops jararaca]	Bothrops jararaca	26.9	26.9	1	0.41	1	607	KAG5858152.1
	Bulga_28a.360.360.2 File:"Bulga_28a.raw", NativeID:"controllerType=0 controllerNumber=1 scan=360"	DI	KVCFNRK	3,Carbamidomethyl[C];	951.525	2	0	951.519	0.005955	0.621903	0.434923	sp|C0LZJ5|VM3LC_MACLN/	190,K,C/	2	RecName: Full=Disintegrin-like leberagin-C [Macrovipera lebetina transmediterranea]	Macrovipera lebetina transmediterranea	26.9	26.9	1	0.42	1	205	C0LZJ5.1
	Bulga_28a.285.285.4 File:"Bulga_28a.raw", NativeID:"controllerType=0 controllerNumber=1 scan=285"	svMP	DCGSPRNCRDPCCDAATCKLHSWVECESGECCDQCR	0,Acetyl[ProteinN-term];2,Carbamidomethyl[C];5,Pro->Lys[P];8,Carbamidomethyl[C];11,Pro->Lys[P];12,Carbamidomethyl[C];13,Carbamidomethyl[C];18,Carbamidomethyl[C];26,Carbamidomethyl[C];31,Carbamidomethyl[C];32,Carbamidomethyl[C];	4539.77	4	0.68986	4539.76	0.010175	1.15994	0.995849	sp|Q98UF9|VM3H3_BOTJA/sp|Q0NZX9|VM3B2_BOTJA/	417,C,F/28,C,F/	3	RecName: Full=Zinc metalloproteinase-disintegrin-like HF3; AltName: Full=Snake venom metalloproteinase; Short=SVMP; Flags: Precursor [Bothrops jararaca]	Bothrops jararaca	80.5	80.5	1	4e-19	1	606	Q98UF9.3
	Bulga_28a.192.192.3 File:"Bulga_28a.raw", NativeID:"controllerType=0 controllerNumber=1 scan=192"	DI	SECDLAGQCTGQSADCPIDR	12,Gln->Ser[Q];13,azole[S];	2007.79	3	0.74585	2007.78	0.003503	0.001	0.999929	sp|C0LZJ5|VM3LC_MACLN/	66,R,F/	0	RecName: Full=Disintegrin-like leberagin-C [Macrovipera lebetina transmediterranea]	Macrovipera lebetina transmediterranea	67.7	67.7	1	2e-14	1	205	C0LZJ5.1
	Bulga_28a.189.189.2 File:"Bulga_28a.raw", NativeID:"controllerType=0 controllerNumber=1 scan=189"	svMP	QNVPECGFCR	6,Carbamidomethyl[C];	1209.53	2	0.84912	1209.51	0.017899	0.002	1	sp|F8RKW1|VM34_DRYCN/	537,K,I/	0	RecName: Full=Zinc metalloproteinase-disintegrin-like MTP4; AltName: Full=Snake venom metalloproteinase; Short=SVMP; Flags: Precursor [Drysdalia coronoides]	Drysdalia coronoides	38	38	1	9e-05	1	613	F8RKW1.1
	Bulga_28c.418.418.3 File:"Bulga_28c.raw", NativeID:"controllerType=0 controllerNumber=1 scan=418"	VEGF	ETLVSILQEYPDEISDIFRPSCVAVLR	22,Carbamidomethyl[C];	3149.6	3	0	3149.62	-0.01668	14.4465	0.000361868	sp|P82475|TXVE2_MACLB/sp|P83942|TXVE_VIPAP/	17,R,C/17,R,C/	1	RecName: Full=Snake venom vascular endothelial growth factor toxin ICPP; Short=svVEGF; AltName: Full=Increasing capillary permeability protein; AltName: Full=Increasing capillary-2; Short=IC2; AltName: Full=VEGF-F [Macrovipera lebetina]	Macrovipera lebetina	90.6	90.6	1	5e-22	1	110	P82475.2
	Bulga_28c.98.98.2 File:"Bulga_28c.raw", NativeID:"controllerType=0 controllerNumber=1 scan=98"	VEGF	CSGCCTDESLK	1,Carbamidomethyl[C];4,Carbamidomethyl[C];5,Carbamidomethyl[C];	1316.48	2	0	1316.49	-0.007196	13.2502	0.00262821	sp|P82475|TXVE2_MACLB/sp|P83942|TXVE_VIPAP/sp|P67863|TXVE_VIPAA/	44,R,C/44,R,C/68,R,C/	0	vammin-1' [Vipera ammodytes ammodytes]	Vipera ammodytes ammodytes	39.2	39.2	1	4e-05	1	145	APB93447.1
	Bulga_28c.262.262.2 File:"Bulga_28c.raw", NativeID:"controllerType=0 controllerNumber=1 scan=262"	PLA2	LSTYSYNFQNGNIVCGNK	10,Deamidated[N];15,Carbamidomethyl[C];	2079.93	2	0	2079.94	-0.009323	9.01562	0.00688843	sp|P0DPS4|PA2B_CERCE/sp|P31854|PA2B_VIPBB/	60,K,Y/76,K,Y/	0	RecName: Full=Basic phospholipase A2 Pla2Vb; Short=VbbPLA2; Short=svPLA2; AltName: Full=Phosphatidylcholine 2-acylhydrolase; Flags: Precursor [Vipera berus berus]	Vipera berus berus	62.1	62.1	1	1e-12	1	138	P31854.2
	Bulga_28c.307.307.2 File:"Bulga_28c.raw", NativeID:"controllerType=0 controllerNumber=1 scan=307"	VEGF	QVRPFPDVYQR	0,Gln->pyro-Glu[AnyN-termQ];9,Tyr->Phe[Y];	1371.71	2	0	1371.72	-0.008798	11.6895	0.0076908	sp|P82475|TXVE2_MACLB/	0,-,S/	1	RecName: Full=Snake venom vascular endothelial growth factor toxin ICPP; Short=svVEGF; AltName: Full=Increasing capillary permeability protein; AltName: Full=Increasing capillary-2; Short=IC2; AltName: Full=VEGF-F [Macrovipera lebetina]	Macrovipera lebetina	40.9	40.9	1	1e-05	1	110	P82475.2
	Bulga_28c.190.190.2 File:"Bulga_28c.raw", NativeID:"controllerType=0 controllerNumber=1 scan=190"	VEGF	PSCVAVLR	3,Carbamidomethyl[C];	901.491	2	0	901.492	-0.001648	10.6317	0.00788091	sp|C0K3N1|TXVE_BITAR/sp|P0DL42|TXVE_DABSI/sp|P82475|TXVE2_MACLB/sp|P67861|TXVE_DABRR/sp|P83942|TXVE_VIPAP/sp|P67863|TXVE_VIPAA/	60,R,C/36,R,C/36,R,C/60,R,C/36,R,C/60,R,C/	0	RecName: Full=Snake venom vascular endothelial growth factor toxin barietin; Short=svVEGF; AltName: Full=VEGF-F; Flags: Precursor [Bitis arietans]	Bitis arietans	28.2	28.2	1	0.18	1	150	C0K3N1.1
	Bulga_28c.175.175.3 File:"Bulga_28c.raw", NativeID:"controllerType=0 controllerNumber=1 scan=175"	PLA2	CCFVHDCCYGR	1,Carbamidomethyl[C];2,Carbamidomethyl[C];7,Carbamidomethyl[C];8,Carbamidomethyl[C];	1533.55	3	0	1533.55	0.001239	6.31442	0.012619	sp|F8QN51|PA2A3_VIPRE/sp|P0DKR5|PA2B2_PSEFE/sp|Q910A0|PA23_ECHCO/sp|F8QN53|PA2A2_VIPRE/sp|P0DKR3|PA2AA_PSEFE/sp|Q10755|PA2B_VIPAZ/sp|A8CG87|PA2A2_DABRR/sp|P21789|PA2A_CERCE/sp|P0DPS4|PA2B_CERCE/sp|P31854|PA2B_VIPBB/sp|Q8JFG0|PA2B_VIPAP/sp|A8CG78|PA2A2_DABSI/sp|Q1RP78|PA2B2_VIPBN/sp|Q910A1|PA2A1_VIPAA/sp|P24294|PA2A2_ERIMA/sp|Q1RP79|PA2B1_VIPBN/sp|P14420|PA2B_VIPAE/sp|P24293|PA2A1_ERIMA/sp|P14421|PA2N_GLOHA/sp|P34180|PA2N2_VIPAA/sp|F8QN52|PA2A1_VIPRE/	58,R,V/42,R,V/58,R,V/58,R,V/42,R,V/42,R,V/58,R,V/42,R,V/42,R,A/58,R,A/58,R,V/58,R,V/58,R,V/58,R,V/42,R,V/58,R,V/42,R,V/42,R,V/42,R,L/58,R,V/58,R,V/	0	PLA2(IIA)-Aze2 [Azemiops feae]	Azemiops feae	44.3	44.3	1	6e-07	1	151	ABU68548.1
	Bulga_28c.259.259.2 File:"Bulga_28c.raw", NativeID:"controllerType=0 controllerNumber=1 scan=259"	PLA2	LSTYSYNFQNGNIVCGNK	15,Carbamidomethyl[C];	2078.95	2	0	2078.96	-0.01017	11.8238	0.0251438	sp|P0DPS4|PA2B_CERCE/sp|P31854|PA2B_VIPBB/	60,K,Y/76,K,Y/	0	RecName: Full=Basic phospholipase A2 Pla2Vb; Short=VbbPLA2; Short=svPLA2; AltName: Full=Phosphatidylcholine 2-acylhydrolase; Flags: Precursor [Vipera berus berus]	Vipera berus berus	62.1	62.1	1	1e-12	1	138	P31854.2
	Bulga_28c.220.220.2 File:"Bulga_28c.raw", NativeID:"controllerType=0 controllerNumber=1 scan=220"	PLA2	VAAICFR	5,Carbamidomethyl[C];	836.446	2	0	836.445	0.001104	8.51817	0.0336001	sp|Q7T3T5|PA2AB_DABSI/sp|Q7ZTA6|PA2AB_CROVV/sp|Q7ZTA7|PA2AD_CROOA/sp|A8CG87|PA2A2_DABRR/sp|A8CG78|PA2A2_DABSI/sp|Q7ZTA8|PA2AE_CROVV/sp|P86389|PA2A2_BOTAS/	98,R,E/106,R,D/106,R,D/106,R,E/106,R,E/106,R,D/92,R,D/	0	phospholipase A2 [Ovophis makazayazaya]	Ovophis makazayazaya	26.1	26.1	1	0.8	1	139	AHJ09527.1
	Bulga_28c.286.286.2 File:"Bulga_28c.raw", NativeID:"controllerType=0 controllerNumber=1 scan=286"	VEGF	PFPDVYQR	6,Tyr->Phe[Y];	1005.51	2	0	1005.52	-0.004773	5.66537	0.0336514	sp|P82475|TXVE2_MACLB/	3,R,S/	0	RecName: Full=Snake venom vascular endothelial growth factor toxin ICPP; Short=svVEGF; AltName: Full=Increasing capillary permeability protein; AltName: Full=Increasing capillary-2; Short=IC2; AltName: Full=VEGF-F [Macrovipera lebetina]	Macrovipera lebetina	31.2	31.2	1	0.016	1	110	P82475.2
	Bulga_28c.76.76.3 File:"Bulga_28c.raw", NativeID:"controllerType=0 controllerNumber=1 scan=76"	VEGF	FTEHTACECRPR	7,Carbamidomethyl[C];9,Carbamidomethyl[C];	1563.67	3	0	1563.68	-0.004324	7.23652	0.0353994	sp|P82475|TXVE2_MACLB/sp|P83942|TXVE_VIPAP/sp|P67863|TXVE_VIPAA/	84,K,R/84,K,R/108,K,R/	1	vammin-1' [Vipera ammodytes ammodytes]	Vipera ammodytes ammodytes	44.8	44.8	1	5e-07	1	145	APB93447.1
	Bulga_28c.427.427.2 File:"Bulga_28c.raw", NativeID:"controllerType=0 controllerNumber=1 scan=427"	VEGF	ETLVSILQEYPDEISDIFR		2267.13	2	0	2267.14	-0.013403	7.65201	0.0468268	sp|P82475|TXVE2_MACLB/sp|P83942|TXVE_VIPAP/	17,R,P/17,R,P/	0	RecName: Full=Snake venom vascular endothelial growth factor toxin ICPP; Short=svVEGF; AltName: Full=Increasing capillary permeability protein; AltName: Full=Increasing capillary-2; Short=IC2; AltName: Full=VEGF-F [Macrovipera lebetina]	Macrovipera lebetina	41.2	41.2	1	5e-06	1	110	P82475.2
	Bulga_28c.40.40.2 File:"Bulga_28c.raw", NativeID:"controllerType=0 controllerNumber=1 scan=40"	0	SACQAR	3,Carbamidomethyl[C];	692.317	2	0	692.314	0.002966	5.5385	0.0845874	sp|P82475|TXVE2_MACLB/sp|P83942|TXVE_VIPAP/sp|P67863|TXVE_VIPAA/	11,R,E/11,R,E/35,R,E/	0	too unspecific	0	0	0	0	0	0	0	0
	Bulga_28c.161.161.3 File:"Bulga_28c.raw", NativeID:"controllerType=0 controllerNumber=1 scan=161"	VEGF	HTVDMQIMR	8,Oxidation[M];	1146.55	3	0	1146.54	0.006988	9.23899	0.0852292	sp|P82475|TXVE2_MACLB/	61,K,V/	0	RecName: Full=Snake venom vascular endothelial growth factor toxin ICPP; Short=svVEGF; AltName: Full=Increasing capillary permeability protein; AltName: Full=Increasing capillary-2; Short=IC2; AltName: Full=VEGF-F [Macrovipera lebetina]	Macrovipera lebetina	35.8	35.8	1	0.0004	1	110	P82475.2
	Bulga_28c.199.199.2 File:"Bulga_28c.raw", NativeID:"controllerType=0 controllerNumber=1 scan=199"	VEGF	HTVDMQIMR		1130.54	2	0	1130.54	-0.003516	7.5235	0.0923184	sp|P82475|TXVE2_MACLB/	61,K,V/	0	RecName: Full=Snake venom vascular endothelial growth factor toxin ICPP; Short=svVEGF; AltName: Full=Increasing capillary permeability protein; AltName: Full=Increasing capillary-2; Short=IC2; AltName: Full=VEGF-F [Macrovipera lebetina]	Macrovipera lebetina	35.8	35.8	1	0.0004	1	110	P82475.2
	Bulga_28c.121.121.2 File:"Bulga_28c.raw", NativeID:"controllerType=0 controllerNumber=1 scan=121"	0	MEVMK		637.307	2	0	637.305	0.001815	6.03789	0.111114	sp|P0DL42|TXVE_DABSI/sp|P82475|TXVE2_MACLB/sp|P83906|VEGFA_BITGA/sp|P67861|TXVE_DABRR/sp|P83942|TXVE_VIPAP/sp|P67863|TXVE_VIPAA/	79,K,F/79,K,F/103,T,L/103,K,F/79,K,F/103,K,F/	0	too unspecific	0	0	0	0	0	0	0	0
	Bulga_28c.191.191.2 File:"Bulga_28c.raw", NativeID:"controllerType=0 controllerNumber=1 scan=191"	VEGF	PSCVAVLR	3,Carboxymethyl_13C(2)[C];	904.494	2	0	904.483	0.010496	5.00877	0.278291	sp|C0K3N1|TXVE_BITAR/sp|P0DL42|TXVE_DABSI/sp|P82475|TXVE2_MACLB/sp|P67861|TXVE_DABRR/sp|P83942|TXVE_VIPAP/sp|P67863|TXVE_VIPAA/	60,R,C/36,R,C/36,R,C/60,R,C/36,R,C/60,R,C/	0	RecName: Full=Snake venom vascular endothelial growth factor toxin barietin; Short=svVEGF; AltName: Full=VEGF-F; Flags: Precursor [Bitis arietans]	Bitis arietans	28.2	28.2	1	0.18	1	150	C0K3N1.1
	Bulga_28c.71.71.2 File:"Bulga_28c.raw", NativeID:"controllerType=0 controllerNumber=1 scan=71"	VEGF	HTVDMQIMR	5,Oxidation[M];8,Oxidation[M];	1162.53	2	0	1162.53	-0.003111	2.3952	0.346884	sp|P82475|TXVE2_MACLB/	61,K,V/	0	RecName: Full=Snake venom vascular endothelial growth factor toxin ICPP; Short=svVEGF; AltName: Full=Increasing capillary permeability protein; AltName: Full=Increasing capillary-2; Short=IC2; AltName: Full=VEGF-F [Macrovipera lebetina]	Macrovipera lebetina	35.8	35.8	1	0.0004	1	110	P82475.2
	Bulga_28c.38.38.2 File:"Bulga_28c.raw", NativeID:"controllerType=0 controllerNumber=1 scan=38"	0	TQSSK		550.286	2	0	550.283	0.002845	2.70248	0.362778	sp|P82475|TXVE2_MACLB/sp|P83942|TXVE_VIPAP/sp|P67863|TXVE_VIPAA/sp|cRAP_SSPA_STAAU|/	74,R,M/74,R,M/98,R,M/41,Q,Q/	0	too unspecific	0	0	0	0	0	0	0	0
	Bulga_28c.49.49.2 File:"Bulga_28c.raw", NativeID:"controllerType=0 controllerNumber=1 scan=49"	VEGF	QGEPDGPK		827.391	2	0	827.389	0.002069	1.83092	0.395829	sp|P82475|TXVE2_MACLB/sp|P83942|TXVE_VIPAP/sp|P67863|TXVE_VIPAA/	98,K,E/98,K,E/122,K,E/	0	vammin-1' [Vipera ammodytes ammodytes]	Vipera ammodytes ammodytes	28.2	28.2	1	0.18	1	145	APB93447.1
	Bulga_28c.52.52.2 File:"Bulga_28c.raw", NativeID:"controllerType=0 controllerNumber=1 scan=52"	VEGF	CTPVGK	1,Carbamidomethyl[C];	661.335	2	0	661.334	0.001143	3.35943	0.399777	sp|P0DL42|TXVE_DABSI/sp|P82475|TXVE2_MACLB/sp|P67861|TXVE_DABRR/sp|P83942|TXVE_VIPAP/sp|P67863|TXVE_VIPAA/	55,K,H/55,K,H/79,K,H/55,K,H/79,K,H/	0	vammin-1' [Vipera ammodytes ammodytes]	Vipera ammodytes ammodytes	22.3	22.3	1	14	1	145	APB93447.1
	Bulga_29a.205.205.2 File:"Bulga_29a.raw", NativeID:"controllerType=0 controllerNumber=1 scan=205"	svMP	GEQYFYCR	3,Gln->Ser[Q];7,Carbamidomethyl[C];	1081.44	2	0	1081.44	0.000741	9.42265	0.0449978	sp|Q3HTN1|VM3SA_TRIST/	527,K,K/	0	RecName: Full=Zinc metalloproteinase-disintegrin-like stejnihagin-A; AltName: Full=Snake venom metalloproteinase; Short=SVMP; Flags: Precursor [Trimeresurus stejnegeri]	Trimeresurus stejnegeri	32.5	32.5	1	0.005	1	600	Q3HTN1.1
	Bulga_29a.270.270.2 File:"Bulga_29a.raw", NativeID:"controllerType=0 controllerNumber=1 scan=270"	svMP	LFCEILP	3,Carbamidomethyl[C];7,Pro->Lys[P];	922.504	2	0	922.507	-0.003026	7.87265	0.0469515	sp|C0LZJ5|VM3LC_MACLN/	160,R,N/	0	metalloproteinase of class P-III MPIII-1 [Vipera ammodytes ammodytes]	Vipera ammodytes ammodytes	27.4	27.4	1	0.27	1	607	AMB36352.1
	Bulga_29a.183.183.2 File:"Bulga_29a.raw", NativeID:"controllerType=0 controllerNumber=1 scan=183"	svMP	HCVDVTTAY	2,Carbamidomethyl[C];	1065.46	2	0	1065.47	-0.003623	6.85924	0.0474218	sp|Q9W6M5|VM3AH_DEIAC/	601,G,-/	0	metalloproteinase disintegrin and cysteine-rich protein 6 [Crotalus horridus]	Crotalus horridus	33.3	33.3	1	0.003	1	611	QIS79138.1
	Bulga_29a.74.74.2 File:"Bulga_29a.raw", NativeID:"controllerType=0 controllerNumber=1 scan=74"	PLA2	VCINR	2,Carbamidomethyl[C];	661.347	2	0	661.345	0.001568	4.71518	0.104212	sp|Q6X1T6|VM3E6_ECHOC/sp|Q90495|VM3E_ECHCA/sp|F8RKV9|VM39_DRYCN/sp|F8RKW1|VM34_DRYCN/sp|F8RKW0|VM38_DRYCN/	501,K,K/602,K,K/597,K,Q/599,K,Q/599,K,Q/	0	calcium-independent phospholipase A2-gamma isoform X1 [Pseudonaja textilis]	Pseudonaja textilis	20.6	20.6	1	44	1	791	XP_026568883.1
	Bulga_29a.43.43.3 File:"Bulga_29a.raw", NativeID:"controllerType=0 controllerNumber=1 scan=43"	svMP	AGTECRPAR	5,Carbamidomethyl[C];	1017.49	3	0	1017.49	0.002586	2.40554	0.17254	sp|Q6X1T6|VM3E6_ECHOC/sp|Q90495|VM3E_ECHCA/sp|B8K1W0|VM3DK_DABRR/sp|Q2UXR0|VM3E1_ECHOC/	357,K,D/458,K,D/460,R,D/459,R,D/	1	metalloproteinase [Echis coloratus]	Echis coloratus	31.6	31.6	1	0.013	1	629	ADI47635.1
	Bulga_29a.375.375.6 File:"Bulga_29a.raw", NativeID:"controllerType=0 controllerNumber=1 scan=375"	svMP	QILLVIICLAVFPYQGCSIILGSGNVNDYEVVYPQKVTALPKGAVQQPEQK	8,Carbamidomethyl[C];35,Gln->Ser[Q];	5559.85	6	0	5559.96	-0.109735	0.956496	0.772907	sp|Q90495|VM3E_ECHCA/	2,I,Y/	2	metalloproteinase [Echis coloratus]	Echis coloratus	109	109	1	3e-29	1	629	ADI47635.1
	Bulga_29a.246.246.2 File:"Bulga_29a.raw", NativeID:"controllerType=0 controllerNumber=1 scan=246"	svMP	NDAESTASISACNGLK	0,Methyl_2H(2)[AnyN-term];	1596.75	2	0.41132	1596.75	0.000208	1.55698	0.858173	sp|Q6X1T6|VM3E6_ECHOC/sp|Q90495|VM3E_ECHCA/	12,Q,G/113,Q,G/	0	zinc metalloproteinase-disintegrin-like stejnihagin-B [Protobothrops mucrosquamatus]	Protobothrops mucrosquamatus	35.4	35.4	1	0.0008	0.9375	142	XP_029142926.1
	Bulga_29a.69.69.9 File:"Bulga_29a.raw", NativeID:"controllerType=0 controllerNumber=1 scan=69"	svMP	ILGSGNVNDYEVVYPQKVTALPK		2504.38	9	0.64588	2504.34	0.035831	0.011123	0.908686	sp|Q90495|VM3E_ECHCA/	21,I,G/	1	metalloproteinase [Echis coloratus]	Echis coloratus	52.8	52.8	1	1e-09	1	629	ADI47635.1
	Bulga_29a.181.181.3 File:"Bulga_29a.raw", NativeID:"controllerType=0 controllerNumber=1 scan=181"	svMP	QNVPECGFCR	9,Carbamidomethyl[C];	1209.53	3	0.74852	1209.51	0.020297	0.766414	0.925192	sp|F8RKW1|VM34_DRYCN/	537,K,I/	0	RecName: Full=Zinc metalloproteinase-disintegrin-like MTP4; AltName: Full=Snake venom metalloproteinase; Short=SVMP; Flags: Precursor [Drysdalia coronoides]	Drysdalia coronoides	38	38	1	9e-05	1	613	F8RKW1.1
	Bulga_29a.398.398.2 File:"Bulga_29a.raw", NativeID:"controllerType=0 controllerNumber=1 scan=398"	svMP	AGTECRPAR	7,Pro->Lys[P];	991.528	2	0.74852	991.51	0.017692	0.002	0.950998	sp|Q6X1T6|VM3E6_ECHOC/sp|Q90495|VM3E_ECHCA/sp|B8K1W0|VM3DK_DABRR/sp|Q2UXR0|VM3E1_ECHOC/	357,K,D/458,K,D/460,R,D/459,R,D/	1	metalloproteinase [Echis coloratus]	Echis coloratus	31.6	31.6	1	0.013	1	629	ADI47635.1
	Bulga_29a.66.66.2 File:"Bulga_29a.raw", NativeID:"controllerType=0 controllerNumber=1 scan=66"	0	GAVQQK	0,Acetyl[ProteinN-term];	672.359	2	0.75656	672.367	-0.008978	0.002	0.953898	sp|Q2EI26|VM1PA_DEIAC/sp|Q90ZI3|VM3H1_PROFL/sp|Q9IAY3|VM1H1_DEIAC/sp|Q9PW35|VM1AA_DEIAC/sp|P83912|VM2JT_PROJR/sp|P15503|VM2TA_TRIGA/sp|Q3HTN2|VM3SB_TRIST/sp|P0C6B6|VM2AL_TRIAB/sp|Q9IAX6|VM2M2_DEIAC/sp|Q9IAY4|VM1H4_DEIAC/sp|Q9W6M5|VM3AH_DEIAC/sp|P20164|VM3HB_PROFL/sp|Q9IAY1|VM1H2_DEIAC/sp|Q9IAY2|VM1H5_DEIAC/sp|Q9PW36|VM1AC_DEIAC/sp|C9E1R7|VM2V2_CROAT/sp|Q9IAY0|VM1H3_DEIAC/sp|Q2LD49|VM3TM_TRIST/sp|Q9W7S2|VM11_DEIAC/sp|Q9PWJ0|VM2A2_DEIAC/sp|Q5XUW8|VM2IA_BOTIN/sp|Q1PS45|VM3AK_DEIAC/	44,E,Y/44,K,Y/31,K,Y/44,K,Y/44,K,Y/44,K,Y/44,K,Y/44,K,Y/31,K,Y/31,K,Y/44,K,Y/44,K,Y/31,K,Y/31,E,Y/44,E,Y/44,K,Y/31,K,Y/44,K,Y/44,E,Y/44,E,Y/44,K,Y/44,E,Y/	0	too unspecific	0	0	0	0	0	0	0	0
	Bulga_29b.421.421.3 File:"Bulga_29b.raw", NativeID:"controllerType=0 controllerNumber=1 scan=421"	VEGF	ETLVSILQEYPDEISDIFRPSCVAVLR	22,Carbamidomethyl[C];	3149.6	3	0	3149.62	-0.020708	17.3893	7.26883e-07	sp|P82475|TXVE2_MACLB/sp|P83942|TXVE_VIPAP/	17,R,C/17,R,C/	1	RecName: Full=Snake venom vascular endothelial growth factor toxin ICPP; Short=svVEGF; AltName: Full=Increasing capillary permeability protein; AltName: Full=Increasing capillary-2; Short=IC2; AltName: Full=VEGF-F [Macrovipera lebetina]	Macrovipera lebetina	90.6	90.6	1	5e-22	1	110	P82475.2
	Bulga_29b.178.178.3 File:"Bulga_29b.raw", NativeID:"controllerType=0 controllerNumber=1 scan=178"	PLA2	CCFVHDCCYGR	1,Carbamidomethyl[C];2,Carbamidomethyl[C];7,Carbamidomethyl[C];8,Carbamidomethyl[C];	1533.55	3	0	1533.55	-0.003064	9.65036	0.00049654	sp|F8QN51|PA2A3_VIPRE/sp|P0DKR5|PA2B2_PSEFE/sp|Q910A0|PA23_ECHCO/sp|F8QN53|PA2A2_VIPRE/sp|P0DKR3|PA2AA_PSEFE/sp|Q10755|PA2B_VIPAZ/sp|A8CG87|PA2A2_DABRR/sp|P21789|PA2A_CERCE/sp|P0DPS4|PA2B_CERCE/sp|P31854|PA2B_VIPBB/sp|Q8JFG0|PA2B_VIPAP/sp|A8CG78|PA2A2_DABSI/sp|Q1RP78|PA2B2_VIPBN/sp|Q910A1|PA2A1_VIPAA/sp|P24294|PA2A2_ERIMA/sp|Q1RP79|PA2B1_VIPBN/sp|P14420|PA2B_VIPAE/sp|P24293|PA2A1_ERIMA/sp|P14421|PA2N_GLOHA/sp|P34180|PA2N2_VIPAA/sp|F8QN52|PA2A1_VIPRE/	58,R,V/42,R,V/58,R,V/58,R,V/42,R,V/42,R,V/58,R,V/42,R,V/42,R,A/58,R,A/58,R,V/58,R,V/58,R,V/58,R,V/42,R,V/58,R,V/42,R,V/42,R,V/42,R,L/58,R,V/58,R,V/	0	PLA2(IIA)-Aze2 [Azemiops feae]	Azemiops feae	44.3	44.3	1	6e-07	1	151	ABU68548.1
	Bulga_29b.101.101.2 File:"Bulga_29b.raw", NativeID:"controllerType=0 controllerNumber=1 scan=101"	VEGF	CSGCCTDESLK	1,Carbamidomethyl[C];4,Carbamidomethyl[C];5,Carbamidomethyl[C];	1316.48	2	0	1316.49	-0.007196	11.7015	0.000837284	sp|P82475|TXVE2_MACLB/sp|P83942|TXVE_VIPAP/sp|P67863|TXVE_VIPAA/	44,R,C/44,R,C/68,R,C/	0	vammin-1' [Vipera ammodytes ammodytes]	Vipera ammodytes ammodytes	39.2	39.2	1	4e-05	1	145	APB93447.1
	Bulga_29b.191.191.2 File:"Bulga_29b.raw", NativeID:"controllerType=0 controllerNumber=1 scan=191"	VEGF	PSCVAVLR	3,Carbamidomethyl[C];	901.49	2	0	901.492	-0.002746	11.4135	0.00146368	sp|C0K3N1|TXVE_BITAR/sp|P0DL42|TXVE_DABSI/sp|P82475|TXVE2_MACLB/sp|P67861|TXVE_DABRR/sp|P83942|TXVE_VIPAP/sp|P67863|TXVE_VIPAA/	60,R,C/36,R,C/36,R,C/60,R,C/36,R,C/60,R,C/	0	RecName: Full=Snake venom vascular endothelial growth factor toxin barietin; Short=svVEGF; AltName: Full=VEGF-F; Flags: Precursor [Bitis arietans]	Bitis arietans	28.2	28.2	1	0.18	1	150	C0K3N1.1
	Bulga_29b.310.310.2 File:"Bulga_29b.raw", NativeID:"controllerType=0 controllerNumber=1 scan=310"	VEGF	QVRPFPDVYQR	0,Gln->pyro-Glu[AnyN-termQ];9,Tyr->Phe[Y];	1371.71	2	0	1371.72	-0.006966	11.1836	0.00209493	sp|P82475|TXVE2_MACLB/	0,-,S/	1	RecName: Full=Snake venom vascular endothelial growth factor toxin ICPP; Short=svVEGF; AltName: Full=Increasing capillary permeability protein; AltName: Full=Increasing capillary-2; Short=IC2; AltName: Full=VEGF-F [Macrovipera lebetina]	Macrovipera lebetina	40.9	40.9	1	1e-05	1	110	P82475.2
	Bulga_29b.199.199.2 File:"Bulga_29b.raw", NativeID:"controllerType=0 controllerNumber=1 scan=199"	VEGF	HTVDMQIMR		1130.54	2	0	1130.54	-0.002295	8.28794	0.00246678	sp|P82475|TXVE2_MACLB/	61,K,V/	0	RecName: Full=Snake venom vascular endothelial growth factor toxin ICPP; Short=svVEGF; AltName: Full=Increasing capillary permeability protein; AltName: Full=Increasing capillary-2; Short=IC2; AltName: Full=VEGF-F [Macrovipera lebetina]	Macrovipera lebetina	35.8	35.8	1	0.0004	1	110	P82475.2
	Bulga_29b.430.430.2 File:"Bulga_29b.raw", NativeID:"controllerType=0 controllerNumber=1 scan=430"	VEGF	ETLVSILQEYPDEISDIFR		2267.13	2	0	2267.14	-0.010962	12.3542	0.00632406	sp|P82475|TXVE2_MACLB/sp|P83942|TXVE_VIPAP/	17,R,P/17,R,P/	0	RecName: Full=Snake venom vascular endothelial growth factor toxin ICPP; Short=svVEGF; AltName: Full=Increasing capillary permeability protein; AltName: Full=Increasing capillary-2; Short=IC2; AltName: Full=VEGF-F [Macrovipera lebetina]	Macrovipera lebetina	41.2	41.2	1	5e-06	1	110	P82475.2
	Bulga_29b.286.286.2 File:"Bulga_29b.raw", NativeID:"controllerType=0 controllerNumber=1 scan=286"	VEGF	PFPDVYQR	6,Tyr->Phe[Y];	1005.51	2	0	1005.52	-0.003675	5.67564	0.0108838	sp|P82475|TXVE2_MACLB/	3,R,S/	0	RecName: Full=Snake venom vascular endothelial growth factor toxin ICPP; Short=svVEGF; AltName: Full=Increasing capillary permeability protein; AltName: Full=Increasing capillary-2; Short=IC2; AltName: Full=VEGF-F [Macrovipera lebetina]	Macrovipera lebetina	31.2	31.2	1	0.016	1	110	P82475.2
	Bulga_29b.223.223.2 File:"Bulga_29b.raw", NativeID:"controllerType=0 controllerNumber=1 scan=223"	PLA2	VAAICFR	5,Carbamidomethyl[C];	836.439	2	0	836.445	-0.005609	9.09845	0.0155618	sp|Q7T3T5|PA2AB_DABSI/sp|Q7ZTA6|PA2AB_CROVV/sp|Q7ZTA7|PA2AD_CROOA/sp|A8CG87|PA2A2_DABRR/sp|A8CG78|PA2A2_DABSI/sp|Q7ZTA8|PA2AE_CROVV/sp|P86389|PA2A2_BOTAS/	98,R,E/106,R,D/106,R,D/106,R,E/106,R,E/106,R,D/92,R,D/	0	phospholipase A2 [Ovophis makazayazaya]	Ovophis makazayazaya	26.1	26.1	1	0.8	1	139	AHJ09527.1
	Bulga_29b.76.76.3 File:"Bulga_29b.raw", NativeID:"controllerType=0 controllerNumber=1 scan=76"	VEGF	FTEHTACECRPR	7,Carbamidomethyl[C];9,Carbamidomethyl[C];	1563.68	3	0	1563.68	-0.00176	5.53227	0.0223882	sp|P82475|TXVE2_MACLB/sp|P83942|TXVE_VIPAP/sp|P67863|TXVE_VIPAA/	84,K,R/84,K,R/108,K,R/	1	vammin-1' [Vipera ammodytes ammodytes]	Vipera ammodytes ammodytes	44.8	44.8	1	5e-07	1	145	APB93447.1
	Bulga_29b.121.121.2 File:"Bulga_29b.raw", NativeID:"controllerType=0 controllerNumber=1 scan=121"	0	MEVMK		637.306	2	0	637.305	0.001693	5.65349	0.0331827	sp|P0DL42|TXVE_DABSI/sp|P82475|TXVE2_MACLB/sp|P83906|VEGFA_BITGA/sp|P67861|TXVE_DABRR/sp|P83942|TXVE_VIPAP/sp|P67863|TXVE_VIPAA/	79,K,F/79,K,F/103,T,L/103,K,F/79,K,F/103,K,F/	0	too unspecific	0	0	0	0	0	0	0	0
	Bulga_29b.194.194.2 File:"Bulga_29b.raw", NativeID:"controllerType=0 controllerNumber=1 scan=194"	VEGF	PSCVAVLR	0,Carbamidomethyl[AnyN-term];3,Carbamidomethyl[C];	958.513	2	0	958.514	-0.000468	4.34009	0.0332058	sp|C0K3N1|TXVE_BITAR/sp|P0DL42|TXVE_DABSI/sp|P82475|TXVE2_MACLB/sp|P67861|TXVE_DABRR/sp|P83942|TXVE_VIPAP/sp|P67863|TXVE_VIPAA/	60,R,C/36,R,C/36,R,C/60,R,C/36,R,C/60,R,C/	0	RecName: Full=Snake venom vascular endothelial growth factor toxin barietin; Short=svVEGF; AltName: Full=VEGF-F; Flags: Precursor [Bitis arietans]	Bitis arietans	28.2	28.2	1	0.18	1	150	C0K3N1.1
	Bulga_29b.46.46.2 File:"Bulga_29b.raw", NativeID:"controllerType=0 controllerNumber=1 scan=46"	0	SACQAR	3,Carbamidomethyl[C];	692.316	2	0	692.314	0.00144	5.89091	0.0363295	sp|P82475|TXVE2_MACLB/sp|P83942|TXVE_VIPAP/sp|P67863|TXVE_VIPAA/	11,R,E/11,R,E/35,R,E/	0	too unspecific	0	0	0	0	0	0	0	0
	Bulga_29b.145.145.2 File:"Bulga_29b.raw", NativeID:"controllerType=0 controllerNumber=1 scan=145"	VEGF	HTVDMQIMR	5,Oxidation[M];	1146.54	2	0	1146.54	-0.002093	3.21833	0.114705	sp|P82475|TXVE2_MACLB/	61,K,V/	0	RecName: Full=Snake venom vascular endothelial growth factor toxin ICPP; Short=svVEGF; AltName: Full=Increasing capillary permeability protein; AltName: Full=Increasing capillary-2; Short=IC2; AltName: Full=VEGF-F [Macrovipera lebetina]	Macrovipera lebetina	35.8	35.8	1	0.0004	1	110	P82475.2
	Bulga_29b.38.38.2 File:"Bulga_29b.raw", NativeID:"controllerType=0 controllerNumber=1 scan=38"	0	TQSSK		550.285	2	0	550.283	0.002235	3.53057	0.146551	sp|P82475|TXVE2_MACLB/sp|P83942|TXVE_VIPAP/sp|P67863|TXVE_VIPAA/sp|cRAP_SSPA_STAAU|/	74,R,M/74,R,M/98,R,M/41,Q,Q/	0	too unspecific	0	0	0	0	0	0	0	0
	Bulga_29b.278.278.3 File:"Bulga_29b.raw", NativeID:"controllerType=0 controllerNumber=1 scan=278"	PLA2	SALLSYSDYGCYCGWGGQGKPKDATDR	11,Carbamidomethyl[C];13,Carbamidomethyl[C];	3012.27	3	0	3012.32	-0.051603	3.11123	0.176361	sp|F8QN53|PA2A2_VIPRE/	31,K,C/	2	RecName: Full=Acidic phospholipase A2 Vur-PL2B; Short=Vur-PL2; Short=svPLA2; AltName: Full=Phosphatidylcholine 2-acylhydrolase; Flags: Precursor [Vipera renardi]	Vipera renardi	58.9	58.9	1	1e-12	1	137	F8QN53.1
	Bulga_29b.262.262.2 File:"Bulga_29b.raw", NativeID:"controllerType=0 controllerNumber=1 scan=262"	PLA2	LSTYSYNFQNGNIVCGNK	15,Carbamidomethyl[C];	2078.95	2	0	2078.96	-0.013344	1.0064	0.187346	sp|P0DPS4|PA2B_CERCE/sp|P31854|PA2B_VIPBB/	60,K,Y/76,K,Y/	0	RecName: Full=Basic phospholipase A2 Pla2Vb; Short=VbbPLA2; Short=svPLA2; AltName: Full=Phosphatidylcholine 2-acylhydrolase; Flags: Precursor [Vipera berus berus]	Vipera berus berus	62.1	62.1	1	1e-12	1	138	P31854.2
	Bulga_29b.260.260.4 File:"Bulga_29b.raw", NativeID:"controllerType=0 controllerNumber=1 scan=260"	PLA2	MIFKMTGKSPIFSYGDYGCYCGWGGK	0,Carbamidomethyl[AnyN-term];1,Oxidation[M];13,Carbamidomethyl[S](Gly[S]);19,Carbamidomethyl[C];21,Carbamidomethyl[C];	3140.37	4	0	3140.38	-0.008641	0.922221	0.295457	sp|P21789|PA2A_CERCE/	7,K,G/	2	RecName: Full=Acidic phospholipase A2 Cc1-PLA2; Short=svPLA2; AltName: Full=Phosphatidylcholine 2-acylhydrolase [Cerastes cerastes]	Cerastes cerastes	92.7	92.7	1	9e-23	1	120	P21789.1
	Bulga_29b.271.271.3 File:"Bulga_29b.raw", NativeID:"controllerType=0 controllerNumber=1 scan=271"	VEGF	QVRPFPDVYQR	0,Carbamidomethyl[AnyN-term];9,Tyr->Phe[Y];	1445.76	3	0	1445.76	-0.000336	3.94145	0.306456	sp|P82475|TXVE2_MACLB/	0,-,S/	1	RecName: Full=Snake venom vascular endothelial growth factor toxin ICPP; Short=svVEGF; AltName: Full=Increasing capillary permeability protein; AltName: Full=Increasing capillary-2; Short=IC2; AltName: Full=VEGF-F [Macrovipera lebetina]	Macrovipera lebetina	40.9	40.9	1	1e-05	1	110	P82475.2
	Bulga_29b.49.49.2 File:"Bulga_29b.raw", NativeID:"controllerType=0 controllerNumber=1 scan=49"	VEGF	QGEPDGPK		827.391	2	0	827.389	0.001642	0.996818	0.329473	sp|P82475|TXVE2_MACLB/sp|P83942|TXVE_VIPAP/sp|P67863|TXVE_VIPAA/	98,K,E/98,K,E/122,K,E/	0	vammin-1' [Vipera ammodytes ammodytes]	Vipera ammodytes ammodytes	28.2	28.2	1	0.18	1	145	APB93447.1
	Bulga_29b.74.74.2 File:"Bulga_29b.raw", NativeID:"controllerType=0 controllerNumber=1 scan=74"	VEGF	HTVDMQIMR	5,Oxidation[M];8,Oxidation[M];	1162.53	2	0.019076	1162.53	-0.002501	2.45902	0.333784	sp|P82475|TXVE2_MACLB/	61,K,V/	0	RecName: Full=Snake venom vascular endothelial growth factor toxin ICPP; Short=svVEGF; AltName: Full=Increasing capillary permeability protein; AltName: Full=Increasing capillary-2; Short=IC2; AltName: Full=VEGF-F [Macrovipera lebetina]	Macrovipera lebetina	35.8	35.8	1	0.0004	1	110	P82475.2
	Bulga_29b.52.52.2 File:"Bulga_29b.raw", NativeID:"controllerType=0 controllerNumber=1 scan=52"	VEGF	CTPVGK	1,Carbamidomethyl[C];	661.336	2	0.019076	661.334	0.002119	3.45648	0.335167	sp|P0DL42|TXVE_DABSI/sp|P82475|TXVE2_MACLB/sp|P67861|TXVE_DABRR/sp|P83942|TXVE_VIPAP/sp|P67863|TXVE_VIPAA/	55,K,H/55,K,H/79,K,H/55,K,H/79,K,H/	0	vammin-1' [Vipera ammodytes ammodytes]	Vipera ammodytes ammodytes	22.3	22.3	1	14	1	145	APB93447.1
	Bulga_29b.395.395.5 File:"Bulga_29b.raw", NativeID:"controllerType=0 controllerNumber=1 scan=395"	PLA2	RILWIVAVCLIGAEGHLSQFGDMINKKTGIFGIMSYIYYGCYCGWGGK	42,Tyr->Phe[Y];	5315.71	5	0.019076	5315.65	0.055303	0.999532	0.380626	sp|Q910A1|PA2A1_VIPAA/	1,M,G/	3	ammodytin I1(C) variant [Vipera aspis zinnikeri]	Vipera aspis zinnikeri	100	100	1	1e-28	1	138	CAE47149.1
	Bulga_29b.326.326.4 File:"Bulga_29b.raw", NativeID:"controllerType=0 controllerNumber=1 scan=326"	PLA2	ILWIVAVCLIGAEGHLSQFGDMINK	0,Carbamidomethyl[AnyN-term];8,Carbamidomethyl[C];17,Carbamidomethyl[S](Gly[S]);22,Oxidation[M];	2914.5	4	0.02006	2914.5	0.005865	2.34826	0.54065	sp|Q910A1|PA2A1_VIPAA/	2,R,K/	0	ammodytin I1(A) variant [Vipera ammodytes ammodytes]	Vipera ammodytes ammodytes	85.5	85.5	1	3e-20	1	132	CAE47176.1
	Bulga_29b.296.296.2 File:"Bulga_29b.raw", NativeID:"controllerType=0 controllerNumber=1 scan=296"	PLA2	DVCECDRVAAICFGENMNTYNK	3,Carbamidomethyl[C];5,Carbamidomethyl[C];	2609.1	2	0.081731	2609.09	0.014203	0.712667	0.573857	sp|P24294|PA2A2_ERIMA/	83,R,K/	1	RecName: Full=Acidic phospholipase A2 PLA-2; Short=svPLA2; AltName: Full=Phosphatidylcholine 2-acylhydrolase [Eristicophis macmahoni]	Eristicophis macmahoni	78.7	78.7	1	4e-18	1	121	P24294.1
	Bulga_29b.272.272.3 File:"Bulga_29b.raw", NativeID:"controllerType=0 controllerNumber=1 scan=272"	PLA2	LAIYSYSFKK	0,Carbamidomethyl[AnyN-term];4,Tyr->Phe[Y];	1260.69	3	0.17685	1260.7	-0.011646	0.916099	0.759394	sp|Q8JFG0|PA2B_VIPAP/sp|P14420|PA2B_VIPAE/	76,K,G/60,K,G/	1	vaspin basic subunit variant [Vipera aspis zinnikeri]	Vipera aspis zinnikeri	35.4	35.4	1	0.0007	1	138	0
	Bulga_29b.302.302.2 File:"Bulga_29b.raw", NativeID:"controllerType=0 controllerNumber=1 scan=302"	PLA2	NLYQFGEMISKK	0,Acetyl[ProteinN-term];10,Carbamidomethyl[S](Gly[S]);	1556.79	2	0.27382	1556.78	0.014488	0.001	0.962474	sp|P24294|PA2A2_ERIMA/	0,-,T/	1	RecName: Full=Acidic phospholipase A2 PLA-2; Short=svPLA2; AltName: Full=Phosphatidylcholine 2-acylhydrolase [Eristicophis macmahoni]	Eristicophis macmahoni	43.5	43.5	1	2e-06	1	121	P24294.1
	Bulga_30a.178.178.3 File:"Bulga_30a.raw", NativeID:"controllerType=0 controllerNumber=1 scan=178"	PLA2	CCFVHDCCYGR	1,Carbamidomethyl[C];2,Carbamidomethyl[C];7,Carbamidomethyl[C];8,Carbamidomethyl[C];	1533.54	3	0	1533.55	-0.006085	11.6601	0.0625616	sp|F8QN51|PA2A3_VIPRE/sp|P0DKR5|PA2B2_PSEFE/sp|Q910A0|PA23_ECHCO/sp|F8QN53|PA2A2_VIPRE/sp|P0DKR3|PA2AA_PSEFE/sp|Q10755|PA2B_VIPAZ/sp|A8CG87|PA2A2_DABRR/sp|P21789|PA2A_CERCE/sp|P0DPS4|PA2B_CERCE/sp|P31854|PA2B_VIPBB/sp|Q8JFG0|PA2B_VIPAP/sp|A8CG78|PA2A2_DABSI/sp|Q1RP78|PA2B2_VIPBN/sp|Q910A1|PA2A1_VIPAA/sp|P24294|PA2A2_ERIMA/sp|Q1RP79|PA2B1_VIPBN/sp|P14420|PA2B_VIPAE/sp|P24293|PA2A1_ERIMA/sp|P14421|PA2N_GLOHA/sp|P34180|PA2N2_VIPAA/sp|F8QN52|PA2A1_VIPRE/	58,R,V/42,R,V/58,R,V/58,R,V/42,R,V/42,R,V/58,R,V/42,R,V/42,R,A/58,R,A/58,R,V/58,R,V/58,R,V/58,R,V/42,R,V/58,R,V/42,R,V/42,R,V/42,R,L/58,R,V/58,R,V/	0	PLA2(IIA)-Aze2 [Azemiops feae]	Azemiops feae	44.3	44.3	1	6e-07	1	151	ABU68548.1
	Bulga_30a.223.223.2 File:"Bulga_30a.raw", NativeID:"controllerType=0 controllerNumber=1 scan=223"	PLA2	VAAICFR	5,Carbamidomethyl[C];	836.443	2	0	836.445	-0.001825	7.90072	0.0810109	sp|Q7T3T5|PA2AB_DABSI/sp|Q7ZTA6|PA2AB_CROVV/sp|Q7ZTA7|PA2AD_CROOA/sp|A8CG87|PA2A2_DABRR/sp|A8CG78|PA2A2_DABSI/sp|Q7ZTA8|PA2AE_CROVV/sp|P86389|PA2A2_BOTAS/	98,R,E/106,R,D/106,R,D/106,R,E/106,R,E/106,R,D/92,R,D/	0	phospholipase A2 [Ovophis makazayazaya]	Ovophis makazayazaya	26.1	26.1	1	0.8	1	139	AHJ09527.1
	Bulga_30a.109.109.2 File:"Bulga_30a.raw", NativeID:"controllerType=0 controllerNumber=1 scan=109"	PLA2	NYPSSHCTETEQC	7,Carbamidomethyl[C];13,Carbamidomethyl[C];	1612.6	2	0	1612.6	-0.005042	4.08528	0.107477	sp|P34180|PA2N2_VIPAA/	124,K,-/	0	ammodytin I2(B) variant [Vipera aspis atra]	Vipera aspis atra	47.7	47.7	1	6e-08	1	137	CAE47230.1
	Bulga_30a.280.280.3 File:"Bulga_30a.raw", NativeID:"controllerType=0 controllerNumber=1 scan=280"	PLA2	SALLSYSDYGCYCGWGGQGKPKDATDR	22,Xlink_DST[114][K];	3012.27	3	0	3012.28	-0.003435	3.89919	0.165533	sp|F8QN53|PA2A2_VIPRE/	31,K,C/	2	RecName: Full=Acidic phospholipase A2 Vur-PL2B; Short=Vur-PL2; Short=svPLA2; AltName: Full=Phosphatidylcholine 2-acylhydrolase; Flags: Precursor [Vipera renardi]	Vipera renardi	58.9	58.9	1	1e-12	1	137	F8QN53.1
	Bulga_30a.293.293.2 File:"Bulga_30a.raw", NativeID:"controllerType=0 controllerNumber=1 scan=293"	PLA2	SALLSYSDYGCYCGWGGQGK	11,Carbamidomethyl[C];13,Carbamidomethyl[C];	2228.92	2	0	2228.94	-0.018482	5.50293	0.179538	sp|F8QN53|PA2A2_VIPRE/	31,K,P/	0	RecName: Full=Acidic phospholipase A2 Vur-PL2B; Short=Vur-PL2; Short=svPLA2; AltName: Full=Phosphatidylcholine 2-acylhydrolase; Flags: Precursor [Vipera renardi]	Vipera renardi	68.5	68.5	1	1e-14	1	137	F8QN53.1
	Bulga_30a.260.260.4 File:"Bulga_30a.raw", NativeID:"controllerType=0 controllerNumber=1 scan=260"	PLA2	KSALLSYSNYGCYCGWGGKGKPQDATDR	9,Deamidated[N];21,Xlink_DST[114][K];	3140.38	4	0	3140.37	0.005051	5.97739	0.319373	sp|P34180|PA2N2_VIPAA/	30,K,C/	3	ammodytin I2(A) isoform [Vipera aspis aspis]	Vipera aspis aspis	93.5	93.5	1	1e-23	1	68	CAE47206.1
	Bulga_30a.209.209.3 File:"Bulga_30a.raw", NativeID:"controllerType=0 controllerNumber=1 scan=209"	PLA2	CCFVHDCCYGR	0,Acetyl[ProteinN-term];1,Carbamidomethyl[C];2,Carbamidomethyl[C];7,Carbamidomethyl[C];8,Carbamidomethyl[C];	1575.56	3	0	1575.56	-0.00072	1.98994	0.468192	sp|F8QN51|PA2A3_VIPRE/sp|P0DKR5|PA2B2_PSEFE/sp|Q910A0|PA23_ECHCO/sp|F8QN53|PA2A2_VIPRE/sp|P0DKR3|PA2AA_PSEFE/sp|Q10755|PA2B_VIPAZ/sp|A8CG87|PA2A2_DABRR/sp|P21789|PA2A_CERCE/sp|P0DPS4|PA2B_CERCE/sp|P31854|PA2B_VIPBB/sp|Q8JFG0|PA2B_VIPAP/sp|A8CG78|PA2A2_DABSI/sp|Q1RP78|PA2B2_VIPBN/sp|Q910A1|PA2A1_VIPAA/sp|P24294|PA2A2_ERIMA/sp|Q1RP79|PA2B1_VIPBN/sp|P14420|PA2B_VIPAE/sp|P24293|PA2A1_ERIMA/sp|P14421|PA2N_GLOHA/sp|P34180|PA2N2_VIPAA/sp|F8QN52|PA2A1_VIPRE/	58,R,V/42,R,V/58,R,V/58,R,V/42,R,V/42,R,V/58,R,V/42,R,V/42,R,A/58,R,A/58,R,V/58,R,V/58,R,V/58,R,V/42,R,V/58,R,V/42,R,V/42,R,V/42,R,L/58,R,V/58,R,V/	0	PLA2(IIA)-Aze2 [Azemiops feae]	Azemiops feae	44.3	44.3	1	6e-07	1	151	ABU68548.1
	Bulga_30a.239.239.2 File:"Bulga_30a.raw", NativeID:"controllerType=0 controllerNumber=1 scan=239"	PLA2	NMNTYNKK	3,Deamidated[N];	1013.46	2	0.50028	1013.47	-0.016884	1.62774	1	sp|P31854|PA2B_VIPBB/sp|P24294|PA2A2_ERIMA/	114,K,Y/98,E,Y/	1	RecName: Full=Basic phospholipase A2 Pla2Vb; Short=VbbPLA2; Short=svPLA2; AltName: Full=Phosphatidylcholine 2-acylhydrolase; Flags: Precursor [Vipera berus berus]	Vipera berus berus	31.2	31.2	1	0.016	1	138	P31854.2
	Bulga_30a.36.36.3 File:"Bulga_30a.raw", NativeID:"controllerType=0 controllerNumber=1 scan=36"	PLA2	VAAICFRDNK	9,Deamidated[N];10,Xlink_DST[114][K];	1251.59	3	0.46111	1251.57	0.024135	0.001	1	sp|P86389|PA2A2_BOTAS/	92,R,D/	1	RecName: Full=Acidic phospholipase A2 2; Short=BaspPLA2-II; Short=svPLA2; AltName: Full=Phosphatidylcholine 2-acylhydrolase [Bothrops asper]	Bothrops asper	35.8	35.8	1	0.0006	1	124	P86389.1
	Bulga_30b.297.297.3 File:"Bulga_30b.raw", NativeID:"controllerType=0 controllerNumber=1 scan=297"	PLA2	SALLSYSDYGCYCGWGGQGKPKDATDR	11,Carbamidomethyl[C];13,Carbamidomethyl[C];22,Lys->Gln[K];	3012.26	3	0	3012.29	-0.029133	21.8063	9.66181e-08	sp|F8QN53|PA2A2_VIPRE/	31,K,C/	2	RecName: Full=Acidic phospholipase A2 Vur-PL2B; Short=Vur-PL2; Short=svPLA2; AltName: Full=Phosphatidylcholine 2-acylhydrolase; Flags: Precursor [Vipera renardi]	Vipera renardi	58.9	58.9	1	1e-12	1	137	F8QN53.1
	Bulga_30b.99.99.2 File:"Bulga_30b.raw", NativeID:"controllerType=0 controllerNumber=1 scan=99"	PLA2	NYPSSHCTETEQC	7,Carbamidomethyl[C];13,Carbamidomethyl[C];	1612.59	2	0	1612.6	-0.007362	13.0786	2.96713e-07	sp|P34180|PA2N2_VIPAA/	124,K,-/	0	ammodytin I2(B) variant [Vipera aspis atra]	Vipera aspis atra	47.7	47.7	1	6e-08	1	137	CAE47230.1
	Bulga_30b.193.193.3 File:"Bulga_30b.raw", NativeID:"controllerType=0 controllerNumber=1 scan=193"	PLA2	CCFVHDCCYGR	1,Carbamidomethyl[C];2,Carbamidomethyl[C];7,Carbamidomethyl[C];8,Carbamidomethyl[C];	1533.55	3	0	1533.55	-0.002331	15.0613	2.50104e-06	sp|F8QN51|PA2A3_VIPRE/sp|P0DKR5|PA2B2_PSEFE/sp|Q910A0|PA23_ECHCO/sp|F8QN53|PA2A2_VIPRE/sp|P0DKR3|PA2AA_PSEFE/sp|Q10755|PA2B_VIPAZ/sp|A8CG87|PA2A2_DABRR/sp|P21789|PA2A_CERCE/sp|P0DPS4|PA2B_CERCE/sp|P31854|PA2B_VIPBB/sp|Q8JFG0|PA2B_VIPAP/sp|A8CG78|PA2A2_DABSI/sp|Q1RP78|PA2B2_VIPBN/sp|Q910A1|PA2A1_VIPAA/sp|P24294|PA2A2_ERIMA/sp|Q1RP79|PA2B1_VIPBN/sp|P14420|PA2B_VIPAE/sp|P24293|PA2A1_ERIMA/sp|P14421|PA2N_GLOHA/sp|P34180|PA2N2_VIPAA/sp|F8QN52|PA2A1_VIPRE/	58,R,V/42,R,V/58,R,V/58,R,V/42,R,V/42,R,V/58,R,V/42,R,V/42,R,A/58,R,A/58,R,V/58,R,V/58,R,V/58,R,V/42,R,V/58,R,V/42,R,V/42,R,V/42,R,L/58,R,V/58,R,V/	0	PLA2(IIA)-Aze2 [Azemiops feae]	Azemiops feae	44.3	44.3	1	6e-07	1	151	ABU68548.1
	Bulga_30b.87.87.2 File:"Bulga_30b.raw", NativeID:"controllerType=0 controllerNumber=1 scan=87"	VEGF	CSGCCTDESLK	1,Carbamidomethyl[C];4,Carbamidomethyl[C];5,Carbamidomethyl[C];	1316.49	2	0	1316.49	-0.004755	11.6075	2.45887e-05	sp|P82475|TXVE2_MACLB/sp|P83942|TXVE_VIPAP/sp|P67863|TXVE_VIPAA/	44,R,C/44,R,C/68,R,C/	0	vammin-1' [Vipera ammodytes ammodytes]	Vipera ammodytes ammodytes	39.2	39.2	1	4e-05	1	145	APB93447.1
	Bulga_30b.141.141.2 File:"Bulga_30b.raw", NativeID:"controllerType=0 controllerNumber=1 scan=141"	PLA2	ENLNTYNK	7,Deamidated[N];	996.459	2	0	996.463	-0.004006	7.92989	6.08602e-05	sp|P24605|PA2H2_BOTAS/sp|Q8UVU7|PA2HB_CERGO/sp|P86453|PA2HB_BOTAL/sp|P0DTS8|BBTX2_BOTBZ/sp|I6L8L6|MTX2_BOTBZ/	113,R,K/113,R,K/97,R,K/97,R,K/97,R,K/	0	RecName: Full=Basic phospholipase A2 homolog 2; Short=svPLA2 homolog; AltName: Full=Myotoxin II; Short=Basp-II; Short=Lys49 Mt-II; Short=MtxII; Flags: Precursor [Bothrops asper]	Bothrops asper	29.9	29.9	1	0.044	1	137	P24605.3
	Bulga_30b.231.231.2 File:"Bulga_30b.raw", NativeID:"controllerType=0 controllerNumber=1 scan=231"	PLA2	VAAICFR	5,Carbamidomethyl[C];	836.443	2	0	836.445	-0.001398	7.87784	0.000104788	sp|Q7T3T5|PA2AB_DABSI/sp|Q7ZTA6|PA2AB_CROVV/sp|Q7ZTA7|PA2AD_CROOA/sp|A8CG87|PA2A2_DABRR/sp|A8CG78|PA2A2_DABSI/sp|Q7ZTA8|PA2AE_CROVV/sp|P86389|PA2A2_BOTAS/	98,R,E/106,R,D/106,R,D/106,R,E/106,R,E/106,R,D/92,R,D/	0	phospholipase A2 [Ovophis makazayazaya]	Ovophis makazayazaya	26.1	26.1	1	0.8	1	139	AHJ09527.1
	Bulga_30b.207.207.2 File:"Bulga_30b.raw", NativeID:"controllerType=0 controllerNumber=1 scan=207"	VEGF	HTVDMQIMR		1130.54	2	0	1130.54	-0.003516	7.3478	0.000134554	sp|P82475|TXVE2_MACLB/	61,K,V/	0	RecName: Full=Snake venom vascular endothelial growth factor toxin ICPP; Short=svVEGF; AltName: Full=Increasing capillary permeability protein; AltName: Full=Increasing capillary-2; Short=IC2; AltName: Full=VEGF-F [Macrovipera lebetina]	Macrovipera lebetina	35.8	35.8	1	0.0004	1	110	P82475.2
	Bulga_30b.327.327.2 File:"Bulga_30b.raw", NativeID:"controllerType=0 controllerNumber=1 scan=327"	PLA2	TATYTYSFENGDIVCGDNDLCLR	15,Carbamidomethyl[C];20,Xle->Pro[L];	2611.1	2	0	2611.11	-0.005576	8.23582	0.000140904	sp|A4VBF0|PA2H_VIPBN/sp|P04084|PA2A_VIPAE/	76,K,A/60,K,A/	0	Gln48 PLA2 separated from Vipoxin from the venom of Vipera ammodytes meridionalis [Vipera ammodytes meridionalis]	Vipera ammodytes meridionalis	79.1	79.1	1	3e-18	1	122	1Q5T_A
	Bulga_30b.238.238.2 File:"Bulga_30b.raw", NativeID:"controllerType=0 controllerNumber=1 scan=238"	PLA2	NLYQFGK		869.447	2	0	869.452	-0.004167	6.40553	0.000147234	sp|P59172|PA2A5_ECHPL/sp|P0CAR9|PA2A1_CERCE/sp|Q9YGJ7|PA2A8_DABPA/sp|F8QN53|PA2A2_VIPRE/sp|Q90ZZ9|PA21_ECHCO/sp|P21789|PA2A_CERCE/sp|P0DPS4|PA2B_CERCE/sp|P59170|PA2A4_ECHCS/sp|P24293|PA2A1_ERIMA/	16,G,M/16,G,M/16,G,M/16,G,M/16,G,M/0,-,M/0,-,M/16,G,M/0,-,M/	0	acidic phospholipase A2 [Echis carinatus]	Echis carinatus	26.5	26.5	1	0.57	1	139	AJA90797.1
	Bulga_30b.166.166.2 File:"Bulga_30b.raw", NativeID:"controllerType=0 controllerNumber=1 scan=166"	PLA2	CCFVHD	1,Carbamidomethyl[C];2,Carbamidomethyl[C];	837.303	2	0	837.302	0.001417	6.82622	0.000333142	sp|P20249|PA2A_GLOBL/sp|Q6EER2|PA2BB_SISTE/sp|P86456|PA2A4_BOTAL/sp|P00621|PA2A2_BITNA/sp|P82896|PA2A5_TRIST/sp|P81479|PA2A4_TRIGA/sp|Q6H3D0|PA2AA_TRIST/sp|P81480|PA2A3_TRIGA/sp|Q6H3C9|PA2AC_TRIST/sp|Q7T3T5|PA2AB_DABSI/sp|D0UGJ0|PA2A_BOTPA/sp|P0CAS6|PA2BF_CRODU/sp|Q90W39|PA2BT_PROMU/sp|B3A0N3|PA2B3_BOTMA/sp|P0C933|PA22_LACMU/sp|Q6EER3|PA2B2_SISTE/sp|Q1ZY03|PA2B_DEIAC/sp|Q6H3C8|PA2AF_TRIST/sp|C0HJC1|PA2_BOTLA/sp|Q02517|PA2BW_PROFL/sp|O42192|PA2A8_GLOHA/sp|C0HJP9|PLA23_BOTDP/sp|F8QN54|PA2B_VIPRE/sp|A8CG84|PA2BS_DABSI/sp|P0DTS7|PA23_BOTBZ/sp|P0CAR9|PA2A1_CERCE/sp|Q9PVF2|PA2AE_CALRH/sp|P04417|PA2B_GLOBL/sp|Q9YGJ7|PA2A8_DABPA/sp|C0HJU3|PA2A1_BOTPA/sp|F8QN51|PA2A3_VIPRE/sp|P0DKR5|PA2B2_PSEFE/sp|Q02471|PA2B4_DABSI/sp|Q2YHJ3|PA2A_TRIBO/sp|P59171|PA2A5_ECHOC/sp|Q910A0|PA23_ECHCO/sp|Q800C1|PA2AH_CROVV/sp|Q7T2R1|PA2AA_DABSI/sp|P31100|PA2A7_DABSI/sp|C0HKC3|PA2B1_AGKPL/sp|P86368|PA2B3_DABRR/sp|P86805|PA2B9_CRODM/sp|Q71QE8|PA2BN_CROVV/sp|P84674|PA2B5_DABRR/sp|A8CG86|PA2A1_DABRR/sp|Q7ZTA6|PA2AB_CROVV/sp|C0HLF0|PA2_POROP/sp|P11407|PA2BC_VIPAA/sp|C0HK16|PA2BD_DABRR/sp|F8QN53|PA2A2_VIPRE/sp|P0DKR3|PA2AA_PSEFE/sp|Q9PVE9|PA2AC_CALRH/sp|P59264|PA2BA_PROFL/sp|P62022|PA2BC_CRODU/sp|Q10755|PA2B_VIPAZ/sp|P00622|PA2B_BITCA/sp|Q2YHJ7|PA2B_TRIPE/sp|Q9PVF0|PA2AB_CALRH/sp|Q7ZTA7|PA2AD_CROOA/sp|P0CAS0|PA2A2_CERCE/sp|P86907|PA2A_BOTAM/sp|P81243|PA2A_BOTJA/sp|P0C8M1|PA2B1_BOTMO/sp|P81458|PA2B_DABRR/sp|P86806|PA2BA_CRODM/sp|P00625|PA2A1_OVOOK/sp|Q90ZZ9|PA21_ECHCO/sp|O42189|PA2A5_GLOHA/sp|A8CG87|PA2A2_DABRR/sp|A8CG82|PA2B1_DABSI/sp|Q800C2|PA2AG_CROVV/sp|B3EWP6|PA2_LACMR/sp|P0C942|PA2B1_LACMU/sp|P14424|PA2BB_VIPAA/sp|P21789|PA2A_CERCE/sp|A8CG90|PA2B2_DABRR/sp|P0DPS4|PA2B_CERCE/sp|Q6EER4|PA2B_BOTSC/sp|Q800C3|PA2AF_CROVV/sp|P00623|PA2A_CROAD/sp|Q9PVF1|PA2AA_CALRH/sp|Q2PG83|PA2A_PROEL/sp|Q9I968|PA2A2_PROMU/sp|P06860|PA2BX_PROFL/sp|P20474|PA2B3_BOTAS/sp|Q8QG87|PA2A_BOTIN/sp|O42187|PA2BB_GLOHA/sp|P0C932|PA2A1_LACMU/sp|C9DPL5|PA2A1_BOTPI/sp|P0DM51|PA2B1_BOTPA/sp|P86974|PA2BD_BOTLC/sp|P70088|PA2A6_TRIGA/sp|P0CG56|PA2BB_CRODU/sp|P31854|PA2B_VIPBB/sp|C3W4R6|PA2A1_MACLB/sp|D6MKR0|PA2A6_CROHD/sp|O42191|PA2A7_GLOHA/sp|Q8JFG0|PA2B_VIPAP/sp|A8CG78|PA2A2_DABSI/sp|Q7LZQ4|PA2A_GLOUS/sp|P0C943|PA2B2_LACMU/sp|Q1RP78|PA2B2_VIPBN/sp|O42190|PA2A6_GLOHA/sp|P0CV89|PA23_CROAT/sp|P20476|PA2A1_TRIGA/sp|Q910A1|PA2A1_VIPAA/sp|Q98996|PA2A_DABPA/sp|Q7SID6|PA2A_DEIAC/sp|P24294|PA2A2_ERIMA/sp|P62023|PA2B1_CROSS/sp|Q800C4|PA2AA_CROVV/sp|A8E2V8|PA2A_TRIGS/sp|P00626|PA2BA_VIPAA/sp|P59071|PA2B8_DABRR/sp|Q805A2|PA2BN_PROFL/sp|Q9PWR6|PA2A7_DABPA/sp|P00620|PA2A_BITGA/sp|B5U6Z2|PA2A_MACLN/sp|Q6H3C5|PA2BB_TRIST/sp|Q1RP79|PA2B1_VIPBN/sp|C0HKC4|PA2B1_AGKPC/sp|P00624|PA2A_CROAT/sp|P14420|PA2B_VIPAE/sp|P51972|PA2B1_AGKPI/sp|P0CAS5|PA2BE_CRODU/sp|Q91506|PA2A1_PROMU/sp|Q6H3C6|PA2AI_TRIST/sp|A8CG89|PA2B1_DABRR/sp|P0CAS2|PA2B6_CRODO/sp|P86169|PA2BA_CRODR/sp|P45881|PA2B2_BOTJR/sp|Q2HZ28|PA2A_BOTER/sp|P84651|PA2A_LACST/sp|P59265|PA2BB_PROFL/sp|Q90Y77|PA2BY_PROFL/sp|Q8JIG0|PA2BQ_PROFL/sp|Q7ZTA8|PA2AE_CROVV/sp|P06859|PA2A1_PROFL/sp|Q2YHJ5|PA2AB_TRIPE/sp|P86389|PA2A2_BOTAS/sp|P24293|PA2A1_ERIMA/sp|P81478|PA2A2_TRIGA/sp|Q6EER6|PA2B_SISMS/sp|G3DT18|PA2A_BOTMO/sp|P14421|PA2N_GLOHA/sp|P34180|PA2N2_VIPAA/sp|P0DJ62|PA2A_BOTLC/sp|P24027|PA2BA_CRODU/sp|P0CAS7|PA2BG_CRODU/sp|F8QN52|PA2A1_VIPRE/sp|Q92147|PA2AP_PROFL/sp|Q6H3C7|PA2AD_TRIST/sp|Q2YHJ6|PA2AA_TRIPE/sp|Q8JIY9|PA2A_PROJR/sp|Q8AXY1|PA2A_BOTJR/sp|P14418|PA2A_GLOHA/sp|Q9I8F8|PA2A_BOTPC/sp|P0DJP4|PA2AC_TRIPE/sp|B6CQR5|PA2A2_MACLB/sp|Q2YHJ2|PA2B_TRIBO/sp|P0DMH0|PA2A_BOTFO/	42,R,C/58,R,C/41,R,C/40,R,C/42,R,C/42,R,C/58,R,C/42,R,C/58,R,C/50,R,C/58,R,C/42,R,C/58,R,C/43,R,C/41,R,C/58,R,C/58,S,C/58,R,C/42,R,C/58,R,C/42,R,C/34,R,C/58,R,C/58,R,C/42,R,C/58,H,C/58,R,C/42,R,C/57,R,C/42,R,-/58,R,C/42,R,C/58,R,C/58,R,C/58,R,C/58,R,C/58,R,C/58,R,C/58,R,C/58,R,C/42,R,C/41,R,C/58,R,C/42,R,C/58,R,C/58,R,C/42,R,C/58,R,C/42,R,C/58,R,C/42,R,C/58,R,C/42,R,C/58,R,C/42,R,C/41,R,C/58,R,C/45,R,C/58,H,C/58,H,C/42,R,C/42,R,C/43,R,C/42,R,C/41,R,C/58,R,C/58,R,C/42,R,C/58,R,C/58,R,C/58,R,C/42,R,C/42,X,C/58,R,C/42,R,C/58,R,C/42,R,C/58,R,C/58,R,C/58,R,C/45,R,C/58,R,C/58,R,C/42,R,C/58,R,C/58,R,C/58,R,C/42,R,C/42,R,C/42,R,C/42,R,C/58,R,C/42,R,C/58,R,C/58,R,C/58,R,C/42,R,C/58,R,C/58,R,C/42,R,C/42,X,C/58,R,C/42,R,C/33,R,C/58,R,C/58,R,C/58,R,C/42,R,C/42,R,C/58,R,C/58,R,C/58,R,C/58,R,C/42,R,C/58,R,C/58,R,C/40,R,C/58,R,C/42,R,C/58,R,C/42,R,C/58,R,C/42,R,C/42,R,C/42,R,C/42,R,C/42,R,C/58,R,C/42,R,C/42,R,C/58,R,C/58,R,C/42,R,C/42,R,C/58,R,C/58,R,C/58,R,C/58,R,C/42,R,C/42,R,C/42,R,C/42,R,C/42,R,C/58,R,C/42,R,C/58,R,C/42,R,C/58,R,C/41,R,C/58,R,C/58,R,C/58,R,C/58,R,C/58,R,C/58,R,C/42,R,C/42,R,C/42,R,C/58,R,C/58,R,C/41,R,C/	0	PLA2(IIA)-Aze2 [Azemiops feae]	Azemiops feae	25.7	25.7	1	0.95	1	151	ABU68548.1
	Bulga_30b.264.264.2 File:"Bulga_30b.raw", NativeID:"controllerType=0 controllerNumber=1 scan=264"	PLA2	NLYQFGK	1,Deamidated[N];	870.434	2	0	870.436	-0.001549	7.89901	0.000374386	sp|P59172|PA2A5_ECHPL/sp|P0CAR9|PA2A1_CERCE/sp|Q9YGJ7|PA2A8_DABPA/sp|F8QN53|PA2A2_VIPRE/sp|Q90ZZ9|PA21_ECHCO/sp|P21789|PA2A_CERCE/sp|P0DPS4|PA2B_CERCE/sp|P59170|PA2A4_ECHCS/sp|P24293|PA2A1_ERIMA/	16,G,M/16,G,M/16,G,M/16,G,M/16,G,M/0,-,M/0,-,M/16,G,M/0,-,M/	0	acidic phospholipase A2 [Echis carinatus]	Echis carinatus	26.5	26.5	1	0.57	1	139	AJA90797.1
	Bulga_30b.45.45.2 File:"Bulga_30b.raw", NativeID:"controllerType=0 controllerNumber=1 scan=45"	PLA2	VNGCNPK	4,Carbamidomethyl[C];	788.372	2	0	788.372	0.000569	5.43064	0.000567246	sp|F8QN51|PA2A3_VIPRE/sp|P0DKR3|PA2AA_PSEFE/sp|P24294|PA2A2_ERIMA/sp|P24293|PA2A1_ERIMA/sp|P81478|PA2A2_TRIGA/sp|P0DKR4|PA2AB_PSEFE/	69,R,M/53,R,M/53,R,L/53,R,L/53,K,K/6,R,M/	0	RecName: Full=Acidic phospholipase A2 CbIbeta; Short=svPLA2; AltName: Full=Phosphatidylcholine 2-acylhydrolase [Pseudocerastes fieldi]	Pseudocerastes fieldi	26.1	26.1	1	0.68	1	20	P0DKR4.1
	Bulga_30b.255.255.2 File:"Bulga_30b.raw", NativeID:"controllerType=0 controllerNumber=1 scan=255"	PLA2	NLYQFGK	0,Acetyl[ProteinN-term];	911.462	2	0	911.462	-0.00051	6.81196	0.000646688	sp|P59172|PA2A5_ECHPL/sp|P0CAR9|PA2A1_CERCE/sp|Q9YGJ7|PA2A8_DABPA/sp|F8QN53|PA2A2_VIPRE/sp|Q90ZZ9|PA21_ECHCO/sp|P21789|PA2A_CERCE/sp|P0DPS4|PA2B_CERCE/sp|P59170|PA2A4_ECHCS/sp|P24293|PA2A1_ERIMA/	16,G,M/16,G,M/16,G,M/16,G,M/16,G,M/0,-,M/0,-,M/16,G,M/0,-,M/	0	acidic phospholipase A2 [Echis carinatus]	Echis carinatus	26.5	26.5	1	0.57	1	139	AJA90797.1
	Bulga_30b.306.306.2 File:"Bulga_30b.raw", NativeID:"controllerType=0 controllerNumber=1 scan=306"	VEGF	PFPDVYQR	6,Tyr->Phe[Y];	1005.51	2	0	1005.52	-0.002271	5.49197	0.000863209	sp|P82475|TXVE2_MACLB/	3,R,S/	0	RecName: Full=Snake venom vascular endothelial growth factor toxin ICPP; Short=svVEGF; AltName: Full=Increasing capillary permeability protein; AltName: Full=Increasing capillary-2; Short=IC2; AltName: Full=VEGF-F [Macrovipera lebetina]	Macrovipera lebetina	31.2	31.2	1	0.016	1	110	P82475.2
	Bulga_30b.46.46.2 File:"Bulga_30b.raw", NativeID:"controllerType=0 controllerNumber=1 scan=46"	PLA2	PQDATDR		802.369	2	0	802.369	-0.000296	6.57311	0.000928149	sp|P82896|PA2A5_TRIST/sp|Q6H3C9|PA2AC_TRIST/sp|P0C933|PA22_LACMU/sp|Q92152|PA2H_OVOOK/sp|C0HJC1|PA2_BOTLA/sp|Q9YGJ7|PA2A8_DABPA/sp|Q2YHJ3|PA2A_TRIBO/sp|Q910A0|PA23_ECHCO/sp|Q800C1|PA2AH_CROVV/sp|Q7T2R1|PA2AA_DABSI/sp|A8CG86|PA2A1_DABRR/sp|Q7ZTA6|PA2AB_CROVV/sp|P81458|PA2B_DABRR/sp|A8CG87|PA2A2_DABRR/sp|Q800C2|PA2AG_CROVV/sp|B3EWP6|PA2_LACMR/sp|A8CG90|PA2B2_DABRR/sp|Q800C3|PA2AF_CROVV/sp|P00623|PA2A_CROAD/sp|P0C932|PA2A1_LACMU/sp|P31854|PA2B_VIPBB/sp|C3W4R6|PA2A1_MACLB/sp|D6MKR0|PA2A6_CROHD/sp|O42191|PA2A7_GLOHA/sp|A8CG78|PA2A2_DABSI/sp|Q7LZQ4|PA2A_GLOUS/sp|Q98996|PA2A_DABPA/sp|Q7SID6|PA2A_DEIAC/sp|Q800C4|PA2AA_CROVV/sp|A8E2V8|PA2A_TRIGS/sp|Q9PWR6|PA2A7_DABPA/sp|B5U6Z2|PA2A_MACLN/sp|P00624|PA2A_CROAT/sp|P84651|PA2A_LACST/sp|Q7ZTA8|PA2AE_CROVV/sp|G3DT18|PA2A_BOTMO/sp|P34180|PA2N2_VIPAA/sp|Q2YHJ6|PA2AA_TRIPE/sp|P14418|PA2A_GLOHA/sp|P0DJP4|PA2AC_TRIPE/sp|B6CQR5|PA2A2_MACLB/	35,R,C/51,Q,C/34,R,C/51,R,C/35,K,C/50,K,C/51,Q,C/51,K,C/51,L,C/51,K,C/51,K,C/51,R,C/35,K,C/51,K,C/51,R,C/35,R,C/51,K,C/51,R,C/51,R,C/35,R,C/51,K,C/51,K,C/51,R,C/35,R,C/51,K,C/35,R,C/51,K,C/35,R,C/51,L,C/51,R,C/51,K,C/51,K,C/51,L,C/35,R,C/51,R,C/51,R,C/51,K,C/51,Q,C/35,R,C/35,Q,C/51,K,C/	0	acidic phospholipase A2 isoform a [Gloydius strauchi]	Gloydius strauchi	25.7	25.7	1	1.1	1	140	AUC64912.1
	Bulga_30b.241.241.2 File:"Bulga_30b.raw", NativeID:"controllerType=0 controllerNumber=1 scan=241"	PLA2	GNLYQFGK		926.468	2	0	926.473	-0.004815	6.5614	0.00114732	sp|P59172|PA2A5_ECHPL/sp|P0CAR9|PA2A1_CERCE/sp|Q9YGJ7|PA2A8_DABPA/sp|F8QN53|PA2A2_VIPRE/sp|Q90ZZ9|PA21_ECHCO/sp|P59170|PA2A4_ECHCS/	15,E,M/15,E,M/15,E,M/15,E,M/15,E,M/15,E,M/	0	acidic phospholipase A2 [Echis carinatus]	Echis carinatus	29.1	29.1	1	0.088	1	139	AJA90797.1
	Bulga_30b.277.277.2 File:"Bulga_30b.raw", NativeID:"controllerType=0 controllerNumber=1 scan=277"	PLA2	NLYQFGK	0,Acetyl[ProteinN-term];	911.461	2	0	911.462	-0.000938	5.77825	0.00232773	sp|P59172|PA2A5_ECHPL/sp|P0CAR9|PA2A1_CERCE/sp|Q9YGJ7|PA2A8_DABPA/sp|F8QN53|PA2A2_VIPRE/sp|Q90ZZ9|PA21_ECHCO/sp|P21789|PA2A_CERCE/sp|P0DPS4|PA2B_CERCE/sp|P59170|PA2A4_ECHCS/sp|P24293|PA2A1_ERIMA/	16,G,M/16,G,M/16,G,M/16,G,M/16,G,M/0,-,M/0,-,M/16,G,M/0,-,M/	0	acidic phospholipase A2 [Echis carinatus]	Echis carinatus	26.5	26.5	1	0.57	1	139	AJA90797.1
	Bulga_30b.70.70.3 File:"Bulga_30b.raw", NativeID:"controllerType=0 controllerNumber=1 scan=70"	PLA2	ENLNTYNKK	7,Deamidated[N];	1124.56	3	0	1124.56	0.002984	6.273	0.00367332	sp|P24605|PA2H2_BOTAS/sp|Q8UVU7|PA2HB_CERGO/sp|P86453|PA2HB_BOTAL/sp|P0DTS8|BBTX2_BOTBZ/sp|I6L8L6|MTX2_BOTBZ/	113,R,Y/113,R,Y/97,R,Y/97,R,Y/97,R,Y/	1	RecName: Full=Basic phospholipase A2 homolog 2; Short=svPLA2 homolog; AltName: Full=Myotoxin II; Short=Basp-II; Short=Lys49 Mt-II; Short=MtxII; Flags: Precursor [Bothrops asper]	Bothrops asper	32.9	32.9	1	0.005	1	137	P24605.3
	Bulga_30b.57.57.2 File:"Bulga_30b.raw", NativeID:"controllerType=0 controllerNumber=1 scan=57"	PLA2	AVCECDR	3,Carbamidomethyl[C];5,Carbamidomethyl[C];	909.355	2	0	909.355	-5e-06	4.75848	0.00519164	sp|Q7T3T5|PA2AB_DABSI/sp|P59172|PA2A5_ECHPL/sp|P0CAR9|PA2A1_CERCE/sp|Q9YGJ7|PA2A8_DABPA/sp|Q910A0|PA23_ECHCO/sp|F8QN53|PA2A2_VIPRE/sp|P0DKR3|PA2AA_PSEFE/sp|P81458|PA2B_DABRR/sp|Q90ZZ9|PA21_ECHCO/sp|A8CG87|PA2A2_DABRR/sp|A8CG82|PA2B1_DABSI/sp|P21789|PA2A_CERCE/sp|A8CG90|PA2B2_DABRR/sp|Q8JFG1|PA2H_VIPAP/sp|C3W4R6|PA2A1_MACLB/sp|A8CG78|PA2A2_DABSI/sp|Q910A1|PA2A1_VIPAA/sp|Q98996|PA2A_DABPA/sp|Q9PWR6|PA2A7_DABPA/sp|B5U6Z2|PA2A_MACLN/sp|Q7T3S7|PA2A1_ECHCA/sp|P59170|PA2A4_ECHCS/sp|A4VBF0|PA2H_VIPBN/sp|A8CG89|PA2B1_DABRR/sp|P24293|PA2A1_ERIMA/sp|P34180|PA2N2_VIPAA/sp|F8QN52|PA2A1_VIPRE/sp|P04084|PA2A_VIPAE/sp|Q10754|PA2H_VIPAZ/sp|B6CQR5|PA2A2_MACLB/	91,R,V/99,K,E/98,R,V/98,R,V/99,R,V/99,R,V/83,R,A/83,R,V/99,K,E/99,R,V/99,R,V/83,R,V/99,R,V/99,R,A/99,R,V/99,R,V/99,R,V/99,R,V/99,R,V/99,R,V/99,R,E/99,K,E/99,R,A/99,R,V/83,R,V/99,R,V/99,R,V/83,R,A/99,R,A/99,R,V/	0	acidic phospholipase A2 [Echis carinatus]	Echis carinatus	27.4	27.4	1	0.28	1	139	AJA90797.1
	Bulga_30b.220.220.3 File:"Bulga_30b.raw", NativeID:"controllerType=0 controllerNumber=1 scan=220"	PLA2	RCCFVHDCCYGR	4,Phe->Met[F];8,Carbamidomethyl[C];9,Carbamidomethyl[C];	1559.56	3	0	1559.58	-0.014296	7.50499	0.00712355	sp|F8QN51|PA2A3_VIPRE/sp|P0DKR5|PA2B2_PSEFE/sp|Q910A0|PA23_ECHCO/sp|F8QN53|PA2A2_VIPRE/sp|P0DKR3|PA2AA_PSEFE/sp|Q10755|PA2B_VIPAZ/sp|A8CG87|PA2A2_DABRR/sp|P21789|PA2A_CERCE/sp|P0DPS4|PA2B_CERCE/sp|P31854|PA2B_VIPBB/sp|Q8JFG0|PA2B_VIPAP/sp|A8CG78|PA2A2_DABSI/sp|Q1RP78|PA2B2_VIPBN/sp|Q910A1|PA2A1_VIPAA/sp|P24294|PA2A2_ERIMA/sp|Q1RP79|PA2B1_VIPBN/sp|P14420|PA2B_VIPAE/sp|P24293|PA2A1_ERIMA/sp|P14421|PA2N_GLOHA/sp|P34180|PA2N2_VIPAA/sp|F8QN52|PA2A1_VIPRE/	57,D,V/41,D,V/57,D,V/57,D,V/41,D,V/41,D,V/57,D,V/41,D,V/41,D,A/57,D,A/57,D,V/57,D,V/57,D,V/57,D,V/41,D,V/57,D,V/41,D,V/41,D,V/41,D,L/57,D,V/57,D,V/	1	PLA2(IIA)-Aze2 [Azemiops feae]	Azemiops feae	47.7	47.7	1	5e-08	1	151	ABU68548.1
	Bulga_30b.267.267.2 File:"Bulga_30b.raw", NativeID:"controllerType=0 controllerNumber=1 scan=267"	too unspecific	AVAICLR		745.438	2	0	745.439	-0.000894	5.32774	0.00816946	sp|P82114|PA2H1_BOTMO/sp|Q9I834|PA2H2_BOTMO/sp|P49121|PA2H1_AGKCL/sp|Q90249|PA2B1_BOTJR/sp|C0HKC2|PA2HB_AGKPL/sp|Q2PG81|PA2B1_PROEL/sp|P0DJJ8|PA2B1_PROFL/sp|Q6JK69|PA2H1_BOTAT/sp|P0DJJ9|PA2B2_PROFL/sp|P04361|PA2HB_AGKPI/sp|Q9PVE3|PA2H3_BOTAS/sp|P24605|PA2H2_BOTAS/sp|A0A1S5XW05|PA2HP_BOTMO/sp|Q2PWA3|PA2HP_PROMU/sp|Q9PVF3|PA2HB_CALRH/sp|P0DMT3|PA2HS_ECHCO/sp|P0C616|PA2HA_BOTAS/sp|P82287|PA2H2_BOTPI/sp|Q8UVZ7|PA2H_CROAT/sp|P22640|PA2H_PROMU/sp|P86975|PA2HB_BOTLC/sp|Q8UVU7|PA2HB_CERGO/sp|P86453|PA2HB_BOTAL/sp|C0HKC1|PA2HB_AGKPC/sp|Q9IAT9|PA2H_BOTPA/sp|P82950|PA2HB_ATRNM/sp|P58399|PA2H1_BOTPI/sp|P81165|PA2H2_CERGO/sp|P84776|PA2H_PROMB/sp|P0DMT1|PA2HS_ECHPL/sp|P0DTS8|BBTX2_BOTBZ/sp|I6L8L6|MTX2_BOTBZ/sp|C7G1G6|PA2B3_PROFL/	90,K,E/90,K,E/106,K,E/106,K,E/106,K,E/106,K,E/107,K,E/106,K,E/107,K,E/90,K,E/106,K,K/106,K,E/106,K,E/107,K,E/107,K,E/89,K,E/106,K,E/90,K,E/106,K,E/91,K,E/90,K,E/106,K,E/90,K,E/90,K,E/90,K,E/90,K,D/90,K,E/90,K,E/90,K,K/89,K,D/90,K,E/90,K,E/107,K,E/	0	methyl-CpG-binding domain protein 1 isoform X1 [Pantherophis guttatus]	Pantherophis guttatus	19.7	19.7	1	93	1	809	XP_034289797.1
	Bulga_30b.124.124.2 File:"Bulga_30b.raw", NativeID:"controllerType=0 controllerNumber=1 scan=124"	0	MEVMK		637.307	2	0	637.305	0.002304	4.45018	0.0131426	sp|P0DL42|TXVE_DABSI/sp|P82475|TXVE2_MACLB/sp|P83906|VEGFA_BITGA/sp|P67861|TXVE_DABRR/sp|P83942|TXVE_VIPAP/sp|P67863|TXVE_VIPAA/	79,K,F/79,K,F/103,T,L/103,K,F/79,K,F/103,K,F/	0	too unspecific	0	0	0	0	0	0	0	0
	Bulga_30b.270.270.2 File:"Bulga_30b.raw", NativeID:"controllerType=0 controllerNumber=1 scan=270"	PLA2	NLFQFGK	0,Acetyl[ProteinN-term];	895.468	2	0	895.467	0.00069	3.72278	0.0259961	sp|F8QN51|PA2A3_VIPRE/sp|P0CAS0|PA2A2_CERCE/	16,G,M/16,G,M/	0	RecName: Full=Acidic phospholipase A2 Vur-PL3; Short=svPLA2; AltName: Full=Phosphatidylcholine 2-acylhydrolase; Flags: Precursor [Vipera renardi]	Vipera renardi	26.1	26.1	1	0.85	1	137	F8QN51.1
	Bulga_30b_10ul.244.244.2 File:"Bulga_30b_10ul.raw", NativeID:"controllerType=0 controllerNumber=1 scan=244"	PLA2	CCFVHDCCYGR	1,maleimide[C];7,Carbamidomethyl[C];8,Carbamidomethyl[C];	1516.52	2	0	1516.52	-0.004424	13.9384	0.0822607	sp|F8QN51|PA2A3_VIPRE/sp|P0DKR5|PA2B2_PSEFE/sp|Q910A0|PA23_ECHCO/sp|F8QN53|PA2A2_VIPRE/sp|P0DKR3|PA2AA_PSEFE/sp|Q10755|PA2B_VIPAZ/sp|A8CG87|PA2A2_DABRR/sp|P21789|PA2A_CERCE/sp|P0DPS4|PA2B_CERCE/sp|P31854|PA2B_VIPBB/sp|Q8JFG0|PA2B_VIPAP/sp|A8CG78|PA2A2_DABSI/sp|Q1RP78|PA2B2_VIPBN/sp|Q910A1|PA2A1_VIPAA/sp|P24294|PA2A2_ERIMA/sp|Q1RP79|PA2B1_VIPBN/sp|P14420|PA2B_VIPAE/sp|P24293|PA2A1_ERIMA/sp|P14421|PA2N_GLOHA/sp|P34180|PA2N2_VIPAA/sp|F8QN52|PA2A1_VIPRE/	58,R,V/42,R,V/58,R,V/58,R,V/42,R,V/42,R,V/58,R,V/42,R,V/42,R,A/58,R,A/58,R,V/58,R,V/58,R,V/58,R,V/42,R,V/58,R,V/42,R,V/42,R,V/42,R,L/58,R,V/58,R,V/	0	PLA2(IIA)-Aze2 [Azemiops feae]	Azemiops feae	44.3	44.3	1	6e-07	1	151	ABU68548.1
	Bulga_30b.147.147.2 File:"Bulga_30b.raw", NativeID:"controllerType=0 controllerNumber=1 scan=147"	too unspecific	NHRNEAVK	3,Argbiotinhydrazide[R];	1166.57	2	0	1166.57	-0.007001	2.83664	0.086632	sp|I2C090|VCO3_OPHHA/	1018,R,Q/	1	RecName: Full=Ophiophagus venom factor; Short=OVF; AltName: Full=CVF-like; AltName: Full=Complement C3 homolog; Contains: RecName: Full=OVF alpha chain; Contains: RecName: Full=OVF gamma chain; Contains: RecName: Full=OVF beta chain; Flags: Precursor [Ophiophagus hannah]	Ophiophagus hannah	29.1	29.1	1	0.089	1	1641	I2C090.1
	Bulga_30b_10ul.178.178.3 File:"Bulga_30b_10ul.raw", NativeID:"controllerType=0 controllerNumber=1 scan=178"	PLA2	CCFVHDCCYGR	1,Carbamidomethyl[C];2,Carbamidomethyl[C];7,Carbamidomethyl[C];8,Carbamidomethyl[C];	1533.54	3	0	1533.55	-0.004345	14.2403	0.0876246	sp|F8QN51|PA2A3_VIPRE/sp|P0DKR5|PA2B2_PSEFE/sp|Q910A0|PA23_ECHCO/sp|F8QN53|PA2A2_VIPRE/sp|P0DKR3|PA2AA_PSEFE/sp|Q10755|PA2B_VIPAZ/sp|A8CG87|PA2A2_DABRR/sp|P21789|PA2A_CERCE/sp|P0DPS4|PA2B_CERCE/sp|P31854|PA2B_VIPBB/sp|Q8JFG0|PA2B_VIPAP/sp|A8CG78|PA2A2_DABSI/sp|Q1RP78|PA2B2_VIPBN/sp|Q910A1|PA2A1_VIPAA/sp|P24294|PA2A2_ERIMA/sp|Q1RP79|PA2B1_VIPBN/sp|P14420|PA2B_VIPAE/sp|P24293|PA2A1_ERIMA/sp|P14421|PA2N_GLOHA/sp|P34180|PA2N2_VIPAA/sp|F8QN52|PA2A1_VIPRE/	58,R,V/42,R,V/58,R,V/58,R,V/42,R,V/42,R,V/58,R,V/42,R,V/42,R,A/58,R,A/58,R,V/58,R,V/58,R,V/58,R,V/42,R,V/58,R,V/42,R,V/42,R,V/42,R,L/58,R,V/58,R,V/	0	PLA2(IIA)-Aze2 [Azemiops feae]	Azemiops feae	44.3	44.3	1	6e-07	1	151	ABU68548.1
	Bulga_30b.453.453.2 File:"Bulga_30b.raw", NativeID:"controllerType=0 controllerNumber=1 scan=453"	VEGF	ETLVSILQEYPDEISDIFR		2267.13	2	0	2267.14	-0.012671	3.52956	0.0975331	sp|P82475|TXVE2_MACLB/sp|P83942|TXVE_VIPAP/	17,R,P/17,R,P/	0	RecName: Full=Snake venom vascular endothelial growth factor toxin ICPP; Short=svVEGF; AltName: Full=Increasing capillary permeability protein; AltName: Full=Increasing capillary-2; Short=IC2; AltName: Full=VEGF-F [Macrovipera lebetina]	Macrovipera lebetina	41.2	41.2	1	5e-06	1	110	P82475.2
	Bulga_30b.55.55.2 File:"Bulga_30b.raw", NativeID:"controllerType=0 controllerNumber=1 scan=55"	VEGF	CTPVGK	1,Carbamidomethyl[C];	661.337	2	0	661.334	0.003706	1.87724	0.110804	sp|P0DL42|TXVE_DABSI/sp|P82475|TXVE2_MACLB/sp|P67861|TXVE_DABRR/sp|P83942|TXVE_VIPAP/sp|P67863|TXVE_VIPAA/	55,K,H/55,K,H/79,K,H/55,K,H/79,K,H/	0	vammin-1' [Vipera ammodytes ammodytes]	Vipera ammodytes ammodytes	22.3	22.3	1	14	1	145	APB93447.1
	Bulga_30b_10ul.259.259.2 File:"Bulga_30b_10ul.raw", NativeID:"controllerType=0 controllerNumber=1 scan=259"	PLA2	NLYQFGK	1,Deamidated[N];	870.434	2	0	870.436	-0.001122	8.46143	0.175258	sp|P59172|PA2A5_ECHPL/sp|P0CAR9|PA2A1_CERCE/sp|Q9YGJ7|PA2A8_DABPA/sp|F8QN53|PA2A2_VIPRE/sp|Q90ZZ9|PA21_ECHCO/sp|P21789|PA2A_CERCE/sp|P0DPS4|PA2B_CERCE/sp|P59170|PA2A4_ECHCS/sp|P24293|PA2A1_ERIMA/	16,G,M/16,G,M/16,G,M/16,G,M/16,G,M/0,-,M/0,-,M/16,G,M/0,-,M/	0	acidic phospholipase A2 [Echis carinatus]	Echis carinatus	26.5	26.5	1	0.57	1	139	AJA90797.1
	Bulga_30b_10ul.271.271.2 File:"Bulga_30b_10ul.raw", NativeID:"controllerType=0 controllerNumber=1 scan=271"	PLA2	VAAICFR	2,Ala->Pro[A];5,Carbamidomethyl[C];	862.459	2	0	862.46	-0.000996	8.03712	0.204114	sp|Q7T3T5|PA2AB_DABSI/sp|Q7ZTA6|PA2AB_CROVV/sp|Q7ZTA7|PA2AD_CROOA/sp|A8CG87|PA2A2_DABRR/sp|A8CG78|PA2A2_DABSI/sp|Q7ZTA8|PA2AE_CROVV/sp|P86389|PA2A2_BOTAS/	98,R,E/106,R,D/106,R,D/106,R,E/106,R,E/106,R,D/92,R,D/	0	phospholipase A2 [Ovophis makazayazaya]	Ovophis makazayazaya	26.1	26.1	1	0.8	1	139	AHJ09527.1
	Bulga_30b.334.334.2 File:"Bulga_30b.raw", NativeID:"controllerType=0 controllerNumber=1 scan=334"	PLA2	MDVYSFSEENGDIVCGGDDPCKK	15,Carbamidomethyl[C];22,Butyryl[K](Crotonaldehyde[K]);	2635.13	2	0	2635.1	0.027186	4.81449	0.210694	sp|O42191|PA2A7_GLOHA/sp|Q7LZQ4|PA2A_GLOUS/sp|O42190|PA2A6_GLOHA/sp|P14418|PA2A_GLOHA/	60,K,E/60,K,E/60,K,E/60,K,E/	1	RecName: Full=Acidic phospholipase A2 A; Short=svPLA2; AltName: Full=Phosphatidylcholine 2-acylhydrolase [Gloydius halys]	Gloydius halys	79.5	79.5	1	2e-18	1	124	O42191.2
	Bulga_30b_10ul.197.197.2 File:"Bulga_30b_10ul.raw", NativeID:"controllerType=0 controllerNumber=1 scan=197"	VEGF	PSCVAVLR	3,Carbamidomethyl[C];	901.494	2	0	901.492	0.001953	7.00656	0.21379	sp|C0K3N1|TXVE_BITAR/sp|P0DL42|TXVE_DABSI/sp|P82475|TXVE2_MACLB/sp|P67861|TXVE_DABRR/sp|P83942|TXVE_VIPAP/sp|P67863|TXVE_VIPAA/	60,R,C/36,R,C/36,R,C/60,R,C/36,R,C/60,R,C/	0	RecName: Full=Snake venom vascular endothelial growth factor toxin barietin; Short=svVEGF; AltName: Full=VEGF-F; Flags: Precursor [Bitis arietans]	Bitis arietans	28.2	28.2	1	0.18	1	150	C0K3N1.1
	Bulga_30b_10ul.175.175.2 File:"Bulga_30b_10ul.raw", NativeID:"controllerType=0 controllerNumber=1 scan=175"	PLA2	DNLNTYDK	0,Propionyl[AnyN-term];	1038.47	2	0	1038.47	-0.003647	6.79309	0.215655	sp|P81458|PA2B_DABRR/sp|A8CG90|PA2B2_DABRR/	97,R,K/113,R,K/	0	RecName: Full=Basic phospholipase A2 Drk-b2; Short=svPLA2; AltName: Full=Phosphatidylcholine 2-acylhydrolase; Flags: Precursor [Daboia russelii]	Daboia russelii	29.9	29.9	1	0.044	1	137	A8CG90.1
	Bulga_30b_10ul.250.250.2 File:"Bulga_30b_10ul.raw", NativeID:"controllerType=0 controllerNumber=1 scan=250"	PLA2	NLYQFGK	0,Acetyl[ProteinN-term];	911.461	2	0	911.462	-0.001304	7.30921	0.247197	sp|P59172|PA2A5_ECHPL/sp|P0CAR9|PA2A1_CERCE/sp|Q9YGJ7|PA2A8_DABPA/sp|F8QN53|PA2A2_VIPRE/sp|Q90ZZ9|PA21_ECHCO/sp|P21789|PA2A_CERCE/sp|P0DPS4|PA2B_CERCE/sp|P59170|PA2A4_ECHCS/sp|P24293|PA2A1_ERIMA/	16,G,M/16,G,M/16,G,M/16,G,M/16,G,M/0,-,M/0,-,M/16,G,M/0,-,M/	0	acidic phospholipase A2 [Echis carinatus]	Echis carinatus	26.5	26.5	1	0.57	1	139	AJA90797.1
	Bulga_30b_10ul.220.220.2 File:"Bulga_30b_10ul.raw", NativeID:"controllerType=0 controllerNumber=1 scan=220"	PLA2	NLYQFGK	7,Carbamidomethyl[K](Gly[K]);	926.472	2	0	926.473	-0.001278	9.07	0.247409	sp|P59172|PA2A5_ECHPL/sp|P0CAR9|PA2A1_CERCE/sp|Q9YGJ7|PA2A8_DABPA/sp|F8QN53|PA2A2_VIPRE/sp|Q90ZZ9|PA21_ECHCO/sp|P21789|PA2A_CERCE/sp|P0DPS4|PA2B_CERCE/sp|P59170|PA2A4_ECHCS/sp|P24293|PA2A1_ERIMA/	16,G,M/16,G,M/16,G,M/16,G,M/16,G,M/0,-,M/0,-,M/16,G,M/0,-,M/	0	acidic phospholipase A2 [Echis carinatus]	Echis carinatus	26.5	26.5	1	0.57	1	139	AJA90797.1
	Bulga_30b_10ul.329.329.2 File:"Bulga_30b_10ul.raw", NativeID:"controllerType=0 controllerNumber=1 scan=329"	PLA2	LTIYSYSFENGDIVCGGDDSCK	21,MM-diphenylpentanone[C];	2651.12	2	0	2651.17	-0.047749	9.02244	0.271979	sp|F8QN53|PA2A2_VIPRE/	76,K,R/	0	RecName: Full=Acidic phospholipase A2 Vur-PL2B; Short=Vur-PL2; Short=svPLA2; AltName: Full=Phosphatidylcholine 2-acylhydrolase; Flags: Precursor [Vipera renardi]	Vipera renardi	74.9	74.9	1	8e-17	1	137	F8QN53.1
	Bulga_30b_10ul.272.272.2 File:"Bulga_30b_10ul.raw", NativeID:"controllerType=0 controllerNumber=1 scan=272"	PLA2	NLYQFGK	0,Acetyl[ProteinN-term];	911.462	2	0	911.462	-0.000266	6.28054	0.294274	sp|P59172|PA2A5_ECHPL/sp|P0CAR9|PA2A1_CERCE/sp|Q9YGJ7|PA2A8_DABPA/sp|F8QN53|PA2A2_VIPRE/sp|Q90ZZ9|PA21_ECHCO/sp|P21789|PA2A_CERCE/sp|P0DPS4|PA2B_CERCE/sp|P59170|PA2A4_ECHCS/sp|P24293|PA2A1_ERIMA/	16,G,M/16,G,M/16,G,M/16,G,M/16,G,M/0,-,M/0,-,M/16,G,M/0,-,M/	0	acidic phospholipase A2 [Echis carinatus]	Echis carinatus	26.5	26.5	1	0.57	1	139	AJA90797.1
	Bulga_30b_10ul.325.325.2 File:"Bulga_30b_10ul.raw", NativeID:"controllerType=0 controllerNumber=1 scan=325"	too unspecific	NGENVCFKR	3,Unknown_248[E];6,Carbamidomethyl[C];	1371.71	2	0	1371.73	-0.016465	3.78304	0.304898	sp|Q2VBN2|3NO24_OPHHA/	39,R,F/	1	RecName: Full=Weak neurotoxin WNTX34; Flags: Precursor [Ophiophagus hannah]	Ophiophagus hannah	33.3	33.3	1	0.004	1	86	Q2VBN2.1
	Bulga_30b.288.288.2 File:"Bulga_30b.raw", NativeID:"controllerType=0 controllerNumber=1 scan=288"	too unspecific	KMTGK		564.323	2	0	564.317	0.005924	2.24778	0.305013	sp|C0HJC1|PA2_BOTLA/sp|Q02517|PA2BW_PROFL/sp|Q3HLQ4|PA2HB_PROMU/sp|P04417|PA2B_GLOBL/sp|Q7T2R1|PA2AA_DABSI/sp|C0HKC3|PA2B1_AGKPL/sp|A8CG86|PA2A1_DABRR/sp|O42188|PA2H_GLOHA/sp|P59264|PA2BA_PROFL/sp|P81458|PA2B_DABRR/sp|P18997|PA2B_GLOHA/sp|O42189|PA2A5_GLOHA/sp|P21789|PA2A_CERCE/sp|P0DKU1|PA2H_GLOUS/sp|P06860|PA2BX_PROFL/sp|O42187|PA2BB_GLOHA/sp|O42190|PA2A6_GLOHA/sp|P0DKX1|PA2N_DABRR/sp|C0HKC4|PA2B1_AGKPC/sp|P51972|PA2B1_AGKPI/sp|P59265|PA2BB_PROFL/sp|Q90Y77|PA2BY_PROFL/sp|Q8JIG0|PA2BQ_PROFL/sp|P24293|PA2A1_ERIMA/	10,T,E/26,K,E/26,K,E/10,K,E/26,V,E/26,K,S/26,V,E/10,K,E/10,K,E/10,V,N/10,K,E/10,K,E/10,F,S/10,K,E/10,K,E/26,K,E/10,K,E/10,V,E/10,K,S/10,K,S/10,K,E/26,K,E/26,K,E/10,F,S/	1	rab11 family-interacting protein 1-like [Protobothrops mucrosquamatus]	Protobothrops mucrosquamatus	19.3	19.3	1	132	1	1347	XP_029141760.1
	Bulga_30b_10ul.155.155.2 File:"Bulga_30b_10ul.raw", NativeID:"controllerType=0 controllerNumber=1 scan=155"	PLA2	ENLDTYDK		997.446	2	0	997.447	-0.001267	3.96648	0.342652	sp|Q6H3D1|PA2HJ_TRIST/sp|Q6H3D2|PA2HF_TRIST/sp|Q6H3D4|PA2HE_TRIST/sp|P70090|PA2H5_TRIGA/sp|Q6H3D3|PA2HG_TRIST/sp|Q6H3D5|PA2HI_TRIST/	97,R,K/113,R,K/113,R,K/113,R,K/113,R,K/113,R,K/	0	phospholipase A2 [Trimeresurus albolabris]	Trimeresurus albolabris	29.9	29.9	1	0.047	1	138	AHJ09518.1
	Bulga_30b_10ul.263.263.2 File:"Bulga_30b_10ul.raw", NativeID:"controllerType=0 controllerNumber=1 scan=263"	PLA2	NLYQFGK	1,Deamidated[N];	870.435	2	0	870.436	-0.000817	3.58955	0.404537	sp|P59172|PA2A5_ECHPL/sp|P0CAR9|PA2A1_CERCE/sp|Q9YGJ7|PA2A8_DABPA/sp|F8QN53|PA2A2_VIPRE/sp|Q90ZZ9|PA21_ECHCO/sp|P21789|PA2A_CERCE/sp|P0DPS4|PA2B_CERCE/sp|P59170|PA2A4_ECHCS/sp|P24293|PA2A1_ERIMA/	16,G,M/16,G,M/16,G,M/16,G,M/16,G,M/0,-,M/0,-,M/16,G,M/0,-,M/	0	acidic phospholipase A2 [Echis carinatus]	Echis carinatus	26.5	26.5	1	0.57	1	139	AJA90797.1
	Bulga_30b_10ul.71.71.3 File:"Bulga_30b_10ul.raw", NativeID:"controllerType=0 controllerNumber=1 scan=71"	VEGF	FTEHTACECRPR	7,Carbamidomethyl[C];9,Carbamidomethyl[C];	1563.68	3	0	1563.68	0.00062	6.66871	0.566631	sp|P82475|TXVE2_MACLB/sp|P83942|TXVE_VIPAP/sp|P67863|TXVE_VIPAA/	84,K,R/84,K,R/108,K,R/	1	vammin-1' [Vipera ammodytes ammodytes]	Vipera ammodytes ammodytes	44.8	44.8	1	5e-07	1	145	APB93447.1
	Bulga_30b_10ul.50.50.2 File:"Bulga_30b_10ul.raw", NativeID:"controllerType=0 controllerNumber=1 scan=50"	VEGF	CTPVGK	1,Carbamidomethyl[C];	661.336	2	0	661.334	0.002119	2.65637	0.569125	sp|P0DL42|TXVE_DABSI/sp|P82475|TXVE2_MACLB/sp|P67861|TXVE_DABRR/sp|P83942|TXVE_VIPAP/sp|P67863|TXVE_VIPAA/	55,K,H/55,K,H/79,K,H/55,K,H/79,K,H/	0	vammin-1' [Vipera ammodytes ammodytes]	Vipera ammodytes ammodytes	22.3	22.3	1	14	1	145	APB93447.1
	Bulga_30b_10ul.70.70.2 File:"Bulga_30b_10ul.raw", NativeID:"controllerType=0 controllerNumber=1 scan=70"	too unspecific	AICECDR	3,Carbamidomethyl[C];5,Carbamidomethyl[C];	923.372	2	0	923.371	0.00107	0.785012	0.64991	sp|F8QN51|PA2A3_VIPRE/	99,R,A/	0	0	0	0	0	0	0	0	0	0
	Bulga_30b_10ul.278.278.2 File:"Bulga_30b_10ul.raw", NativeID:"controllerType=0 controllerNumber=1 scan=278"	too unspecific	KMTGK	2,Oxidation[M];	580.319	2	0	580.312	0.006859	1.45269	0.688447	sp|C0HJC1|PA2_BOTLA/sp|Q02517|PA2BW_PROFL/sp|Q3HLQ4|PA2HB_PROMU/sp|P04417|PA2B_GLOBL/sp|Q7T2R1|PA2AA_DABSI/sp|C0HKC3|PA2B1_AGKPL/sp|A8CG86|PA2A1_DABRR/sp|O42188|PA2H_GLOHA/sp|P59264|PA2BA_PROFL/sp|P81458|PA2B_DABRR/sp|P18997|PA2B_GLOHA/sp|O42189|PA2A5_GLOHA/sp|P21789|PA2A_CERCE/sp|P0DKU1|PA2H_GLOUS/sp|P06860|PA2BX_PROFL/sp|O42187|PA2BB_GLOHA/sp|O42190|PA2A6_GLOHA/sp|P0DKX1|PA2N_DABRR/sp|C0HKC4|PA2B1_AGKPC/sp|P51972|PA2B1_AGKPI/sp|P59265|PA2BB_PROFL/sp|Q90Y77|PA2BY_PROFL/sp|Q8JIG0|PA2BQ_PROFL/sp|P24293|PA2A1_ERIMA/	10,T,E/26,K,E/26,K,E/10,K,E/26,V,E/26,K,S/26,V,E/10,K,E/10,K,E/10,V,N/10,K,E/10,K,E/10,F,S/10,K,E/10,K,E/26,K,E/10,K,E/10,V,E/10,K,S/10,K,S/10,K,E/26,K,E/26,K,E/10,F,S/	1	rab11 family-interacting protein 1-like [Protobothrops mucrosquamatus]	Protobothrops mucrosquamatus	19.3	19.3	1	132	1	1347	XP_029141760.1
	Bulga_30b.357.357.2 File:"Bulga_30b.raw", NativeID:"controllerType=0 controllerNumber=1 scan=357"	pLA2	YVLYSFK		919.482	2	0.32858	919.492	-0.010727	0.003	0.715677	sp|P24294|PA2A2_ERIMA/	106,K,E/	0	RecName: Full=Acidic phospholipase A2 PLA-2; Short=svPLA2; AltName: Full=Phosphatidylcholine 2-acylhydrolase [Eristicophis macmahoni]	Eristicophis macmahoni	26.9	26.9	1	0.43	1	121	P24294.1
	Bulga_30b_10ul.439.439.3 File:"Bulga_30b_10ul.raw", NativeID:"controllerType=0 controllerNumber=1 scan=439"	VEGF	ETLVSILQEYPDEISDIFRPSCVAVLR	22,Carbamidomethyl[C];	3149.6	3	0.2801	3149.62	-0.017412	6.09082	0.832695	sp|P82475|TXVE2_MACLB/sp|P83942|TXVE_VIPAP/	17,R,C/17,R,C/	1	RecName: Full=Snake venom vascular endothelial growth factor toxin ICPP; Short=svVEGF; AltName: Full=Increasing capillary permeability protein; AltName: Full=Increasing capillary-2; Short=IC2; AltName: Full=VEGF-F [Macrovipera lebetina]	Macrovipera lebetina	90.6	90.6	1	5e-22	1	110	P82475.2
	Bulga_30b_10ul.433.433.2 File:"Bulga_30b_10ul.raw", NativeID:"controllerType=0 controllerNumber=1 scan=433"	PLA2	GKPKDGTDR		973.513	2	0.42338	973.506	0.007144	0.003727	0.87698	sp|P14421|PA2N_GLOHA/	33,Q,C/	2	phospholipase A2 [Gloydius brevicaudus]	Gloydius brevicaudus	30.8	30.8	1	0.029	1	138	AHJ09557.1
	Bulga_30b_10ul.513.513.2 File:"Bulga_30b_10ul.raw", NativeID:"controllerType=0 controllerNumber=1 scan=513"	PLA2	ENMNTYDKKYMLYSIFDCK	0,Dicarbamidomethyl[AnyN-term];3,Oxidation[M];11,Oxidation[M];18,Carbamidomethyl[C];	2609.11	2	0.50169	2609.14	-0.029562	0.968202	0.944953	sp|Q7T3T5|PA2AB_DABSI/sp|A8CG87|PA2A2_DABRR/sp|C3W4R6|PA2A1_MACLB/sp|A8CG78|PA2A2_DABSI/sp|Q910A1|PA2A1_VIPAA/sp|F8QN52|PA2A1_VIPRE/sp|B6CQR5|PA2A2_MACLB/	105,R,E/113,R,E/113,G,E/113,R,E/113,G,E/113,A,E/113,G,E/	2	RecName: Full=Acidic phospholipase A2 DsM-a2/DsM-a2'; Short=svPLA2; AltName: Full=Phosphatidylcholine 2-acylhydrolase; Flags: Precursor [Daboia siamensis]	Daboia siamensis	71	71	1	1e-15	1	138	A8CG78.1
	Bulga_30b_10ul.320.320.3 File:"Bulga_30b_10ul.raw", NativeID:"controllerType=0 controllerNumber=1 scan=320"	PLA2	DVCECDRVAAICFGENMNTYNK	3,Carbamidomethyl[C];12,Carbamidomethyl[C];18,Deamidated[N];	2610.12	3	0.57683	2610.07	0.049461	0.914166	0.956985	sp|P24294|PA2A2_ERIMA/	83,R,K/	1	RecName: Full=Acidic phospholipase A2 PLA-2; Short=svPLA2; AltName: Full=Phosphatidylcholine 2-acylhydrolase [Eristicophis macmahoni]	Eristicophis macmahoni	78.7	78.7	1	4e-18	1	121	P24294.1
	Bulga_30b_10ul.449.449.3 File:"Bulga_30b_10ul.raw", NativeID:"controllerType=0 controllerNumber=1 scan=449"	pLA2	VCLIGVEGNLFQFGDMILQK	0,Acetyl[ProteinN-term];9,Deamidated[N];	2267.14	3	0.51797	2267.14	-0.003727	0.001	0.961791	sp|Q8JFG1|PA2H_VIPAP/sp|A4VBF0|PA2H_VIPBN/sp|Q10754|PA2H_VIPAZ/	8,A,T/8,A,T/8,A,T/	0	RecName: Full=Acidic phospholipase A2 inhibitor vaspin A chain; Short=VaspA; Short=svPLA2 homolog; AltName: Full=PLA2-I complex chain A; Flags: Precursor [Vipera aspis zinnikeri]	Vipera aspis zinnikeri	68.9	68.9	1	7e-15	1	138	Q10754.2
	Bulga_31a.177.177.3 File:"Bulga_31a.raw", NativeID:"controllerType=0 controllerNumber=1 scan=177"	PLA2	CCFVHDCCYGR	1,Carbamidomethyl[C];2,Carbamidomethyl[C];7,Carbamidomethyl[C];8,Carbamidomethyl[C];	1533.54	3	0	1533.55	-0.005078	13.5745	0.000328659	sp|F8QN51|PA2A3_VIPRE/sp|P0DKR5|PA2B2_PSEFE/sp|Q910A0|PA23_ECHCO/sp|F8QN53|PA2A2_VIPRE/sp|P0DKR3|PA2AA_PSEFE/sp|Q10755|PA2B_VIPAZ/sp|A8CG87|PA2A2_DABRR/sp|P21789|PA2A_CERCE/sp|P0DPS4|PA2B_CERCE/sp|P31854|PA2B_VIPBB/sp|Q8JFG0|PA2B_VIPAP/sp|A8CG78|PA2A2_DABSI/sp|Q1RP78|PA2B2_VIPBN/sp|Q910A1|PA2A1_VIPAA/sp|P24294|PA2A2_ERIMA/sp|Q1RP79|PA2B1_VIPBN/sp|P14420|PA2B_VIPAE/sp|P24293|PA2A1_ERIMA/sp|P14421|PA2N_GLOHA/sp|P34180|PA2N2_VIPAA/sp|F8QN52|PA2A1_VIPRE/	58,R,V/42,R,V/58,R,V/58,R,V/42,R,V/42,R,V/58,R,V/42,R,V/42,R,A/58,R,A/58,R,V/58,R,V/58,R,V/58,R,V/42,R,V/58,R,V/42,R,V/42,R,V/42,R,L/58,R,V/58,R,V/	0	PLA2(IIA)-Aze2 [Azemiops feae]	Azemiops feae	44.3	44.3	1	6e-07	1	151	ABU68548.1
	Bulga_31a.261.261.4 File:"Bulga_31a.raw", NativeID:"controllerType=0 controllerNumber=1 scan=261"	pLA2	KSALLSYSDYGCYCGWGGQGKPKDATDR	12,Carbamidomethyl[C];14,Carbamidomethyl[C];21,Lys->Gln[K];	3140.38	4	0	3140.38	-0.007891	16.689	0.00304386	sp|F8QN53|PA2A2_VIPRE/	30,G,C/	3	RecName: Full=Acidic phospholipase A2 Vur-PL2B; Short=Vur-PL2; Short=svPLA2; AltName: Full=Phosphatidylcholine 2-acylhydrolase; Flags: Precursor [Vipera renardi]	Vipera renardi	93.5	93.5	1	7e-23	1	137	F8QN53.1
	Bulga_31a.222.222.2 File:"Bulga_31a.raw", NativeID:"controllerType=0 controllerNumber=1 scan=222"	PLA2	VAAICFR	5,Carbamidomethyl[C];	836.443	2	0	836.445	-0.001825	7.48638	0.00366765	sp|Q7T3T5|PA2AB_DABSI/sp|Q7ZTA6|PA2AB_CROVV/sp|Q7ZTA7|PA2AD_CROOA/sp|A8CG87|PA2A2_DABRR/sp|A8CG78|PA2A2_DABSI/sp|Q7ZTA8|PA2AE_CROVV/sp|P86389|PA2A2_BOTAS/	98,R,E/106,R,D/106,R,D/106,R,E/106,R,E/106,R,D/92,R,D/	0	phospholipase A2 [Ovophis makazayazaya]	Ovophis makazayazaya	26.1	26.1	1	0.8	1	139	AHJ09527.1
	Bulga_31a.279.279.3 File:"Bulga_31a.raw", NativeID:"controllerType=0 controllerNumber=1 scan=279"	PLA2	SALLSYSDYGCYCGWGGQGKPKDATDR	11,Carbamidomethyl[C];13,Carbamidomethyl[C];20,Lys->Gln[K];	3012.27	3	0	3012.29	-0.0154	11.9428	0.00474027	sp|F8QN53|PA2A2_VIPRE/	31,K,C/	2	RecName: Full=Acidic phospholipase A2 Vur-PL2B; Short=Vur-PL2; Short=svPLA2; AltName: Full=Phosphatidylcholine 2-acylhydrolase; Flags: Precursor [Vipera renardi]	Vipera renardi	58.9	58.9	1	1e-12	1	137	F8QN53.1
	Bulga_31a.219.219.2 File:"Bulga_31a.raw", NativeID:"controllerType=0 controllerNumber=1 scan=219"	PLA2	NLYQFGK		869.448	2	0	869.452	-0.003129	6.54047	0.00918251	sp|P59172|PA2A5_ECHPL/sp|P0CAR9|PA2A1_CERCE/sp|Q9YGJ7|PA2A8_DABPA/sp|F8QN53|PA2A2_VIPRE/sp|Q90ZZ9|PA21_ECHCO/sp|P21789|PA2A_CERCE/sp|P0DPS4|PA2B_CERCE/sp|P59170|PA2A4_ECHCS/sp|P24293|PA2A1_ERIMA/	16,G,M/16,G,M/16,G,M/16,G,M/16,G,M/0,-,M/0,-,M/16,G,M/0,-,M/	0	acidic phospholipase A2 [Echis carinatus]	Echis carinatus	26.5	26.5	1	0.57	1	139	AJA90797.1
	Bulga_31a.111.111.2 File:"Bulga_31a.raw", NativeID:"controllerType=0 controllerNumber=1 scan=111"	PLA2	NYPSSHCTETEQC	7,Carbamidomethyl[C];13,Carbamidomethyl[C];	1612.6	2	0	1612.6	-0.004798	4.65638	0.00942612	sp|P34180|PA2N2_VIPAA/	124,K,-/	0	ammodytin I2(B) variant [Vipera aspis atra]	Vipera aspis atra	47.7	47.7	1	6e-08	1	137	CAE47230.1
	Bulga_31a.295.295.2 File:"Bulga_31a.raw", NativeID:"controllerType=0 controllerNumber=1 scan=295"	PLA2	SALLSYSDYGCYCGWGGQGK	11,Carbamidomethyl[C];13,Carbamidomethyl[C];	2228.93	2	0	2228.94	-0.009449	12.5887	0.0229014	sp|F8QN53|PA2A2_VIPRE/	31,K,P/	0	RecName: Full=Acidic phospholipase A2 Vur-PL2B; Short=Vur-PL2; Short=svPLA2; AltName: Full=Phosphatidylcholine 2-acylhydrolase; Flags: Precursor [Vipera renardi]	Vipera renardi	68.5	68.5	1	1e-14	1	137	F8QN53.1
	Bulga_31a.46.46.2 File:"Bulga_31a.raw", NativeID:"controllerType=0 controllerNumber=1 scan=46"	PLA2	PQDATDR		802.371	2	0	802.369	0.001657	3.79239	0.0677725	sp|P82896|PA2A5_TRIST/sp|Q6H3C9|PA2AC_TRIST/sp|P0C933|PA22_LACMU/sp|Q92152|PA2H_OVOOK/sp|C0HJC1|PA2_BOTLA/sp|Q9YGJ7|PA2A8_DABPA/sp|Q2YHJ3|PA2A_TRIBO/sp|Q910A0|PA23_ECHCO/sp|Q800C1|PA2AH_CROVV/sp|Q7T2R1|PA2AA_DABSI/sp|A8CG86|PA2A1_DABRR/sp|Q7ZTA6|PA2AB_CROVV/sp|P81458|PA2B_DABRR/sp|A8CG87|PA2A2_DABRR/sp|Q800C2|PA2AG_CROVV/sp|B3EWP6|PA2_LACMR/sp|A8CG90|PA2B2_DABRR/sp|Q800C3|PA2AF_CROVV/sp|P00623|PA2A_CROAD/sp|P0C932|PA2A1_LACMU/sp|P31854|PA2B_VIPBB/sp|C3W4R6|PA2A1_MACLB/sp|D6MKR0|PA2A6_CROHD/sp|O42191|PA2A7_GLOHA/sp|A8CG78|PA2A2_DABSI/sp|Q7LZQ4|PA2A_GLOUS/sp|Q98996|PA2A_DABPA/sp|Q7SID6|PA2A_DEIAC/sp|Q800C4|PA2AA_CROVV/sp|A8E2V8|PA2A_TRIGS/sp|Q9PWR6|PA2A7_DABPA/sp|B5U6Z2|PA2A_MACLN/sp|P00624|PA2A_CROAT/sp|P84651|PA2A_LACST/sp|Q7ZTA8|PA2AE_CROVV/sp|G3DT18|PA2A_BOTMO/sp|P34180|PA2N2_VIPAA/sp|Q2YHJ6|PA2AA_TRIPE/sp|P14418|PA2A_GLOHA/sp|P0DJP4|PA2AC_TRIPE/sp|B6CQR5|PA2A2_MACLB/	35,R,C/51,Q,C/34,R,C/51,R,C/35,K,C/50,K,C/51,Q,C/51,K,C/51,L,C/51,K,C/51,K,C/51,R,C/35,K,C/51,K,C/51,R,C/35,R,C/51,K,C/51,R,C/51,R,C/35,R,C/51,K,C/51,K,C/51,R,C/35,R,C/51,K,C/35,R,C/51,K,C/35,R,C/51,L,C/51,R,C/51,K,C/51,K,C/51,L,C/35,R,C/51,R,C/51,R,C/51,K,C/51,Q,C/35,R,C/35,Q,C/51,K,C/	0	acidic phospholipase A2 isoform a [Gloydius strauchi]	Gloydius strauchi	25.7	25.7	1	1.1	1	140	AUC64912.1
	Bulga_31a.54.54.2 File:"Bulga_31a.raw", NativeID:"controllerType=0 controllerNumber=1 scan=54"	PLA2	AVCECDR	3,Carbamidomethyl[C];5,Carbamidomethyl[C];	909.358	2	0	909.355	0.002986	2.61561	0.0767895	sp|Q7T3T5|PA2AB_DABSI/sp|P59172|PA2A5_ECHPL/sp|P0CAR9|PA2A1_CERCE/sp|Q9YGJ7|PA2A8_DABPA/sp|Q910A0|PA23_ECHCO/sp|F8QN53|PA2A2_VIPRE/sp|P0DKR3|PA2AA_PSEFE/sp|P81458|PA2B_DABRR/sp|Q90ZZ9|PA21_ECHCO/sp|A8CG87|PA2A2_DABRR/sp|A8CG82|PA2B1_DABSI/sp|P21789|PA2A_CERCE/sp|A8CG90|PA2B2_DABRR/sp|Q8JFG1|PA2H_VIPAP/sp|C3W4R6|PA2A1_MACLB/sp|A8CG78|PA2A2_DABSI/sp|Q910A1|PA2A1_VIPAA/sp|Q98996|PA2A_DABPA/sp|Q9PWR6|PA2A7_DABPA/sp|B5U6Z2|PA2A_MACLN/sp|Q7T3S7|PA2A1_ECHCA/sp|P59170|PA2A4_ECHCS/sp|A4VBF0|PA2H_VIPBN/sp|A8CG89|PA2B1_DABRR/sp|P24293|PA2A1_ERIMA/sp|P34180|PA2N2_VIPAA/sp|F8QN52|PA2A1_VIPRE/sp|P04084|PA2A_VIPAE/sp|Q10754|PA2H_VIPAZ/sp|B6CQR5|PA2A2_MACLB/	91,R,V/99,K,E/98,R,V/98,R,V/99,R,V/99,R,V/83,R,A/83,R,V/99,K,E/99,R,V/99,R,V/83,R,V/99,R,V/99,R,A/99,R,V/99,R,V/99,R,V/99,R,V/99,R,V/99,R,V/99,R,E/99,K,E/99,R,A/99,R,V/83,R,V/99,R,V/99,R,V/83,R,A/99,R,A/99,R,V/	0	acidic phospholipase A2 [Echis carinatus]	Echis carinatus	27.4	27.4	1	0.28	1	139	AJA90797.1
	Bulga_31a.273.273.3 File:"Bulga_31a.raw", NativeID:"controllerType=0 controllerNumber=1 scan=273"	PLA2	KSALLSYSDYGCYCGWGGQGK	12,Carbamidomethyl[C];14,Carbamidomethyl[C];	2357.03	3	0	2357.03	-0.004565	7.73103	0.0778094	sp|F8QN53|PA2A2_VIPRE/	30,G,P/	1	RecName: Full=Acidic phospholipase A2 Vur-PL2B; Short=Vur-PL2; Short=svPLA2; AltName: Full=Phosphatidylcholine 2-acylhydrolase; Flags: Precursor [Vipera renardi]	Vipera renardi	71.5	71.5	1	1e-15	1	137	F8QN53.1
	Bulga_31a.226.226.2 File:"Bulga_31a.raw", NativeID:"controllerType=0 controllerNumber=1 scan=226"	PLA2	GNLYQFGK		926.471	2	0	926.473	-0.00158	4.0275	0.110347	sp|P59172|PA2A5_ECHPL/sp|P0CAR9|PA2A1_CERCE/sp|Q9YGJ7|PA2A8_DABPA/sp|F8QN53|PA2A2_VIPRE/sp|Q90ZZ9|PA21_ECHCO/sp|P59170|PA2A4_ECHCS/	15,E,M/15,E,M/15,E,M/15,E,M/15,E,M/15,E,M/	0	acidic phospholipase A2 [Echis carinatus]	Echis carinatus	29.1	29.1	1	0.088	1	139	AJA90797.1
	Bulga_31a.49.49.2 File:"Bulga_31a.raw", NativeID:"controllerType=0 controllerNumber=1 scan=49"	PLA2	VNGCDPK	4,Carbamidomethyl[C];	789.355	2	0	789.356	-0.001208	0.979404	0.116023	sp|P81479|PA2A4_TRIGA/sp|Q6H3D0|PA2AA_TRIST/sp|P81480|PA2A3_TRIGA/sp|Q6H3C8|PA2AF_TRIST/sp|Q9YGJ7|PA2A8_DABPA/sp|Q910A0|PA23_ECHCO/sp|F8QN53|PA2A2_VIPRE/sp|P70088|PA2A6_TRIGA/sp|C3W4R6|PA2A1_MACLB/sp|P20476|PA2A1_TRIGA/sp|Q910A1|PA2A1_VIPAA/sp|Q98996|PA2A_DABPA/sp|Q9PWR6|PA2A7_DABPA/sp|B5U6Z2|PA2A_MACLN/sp|Q2YHJ5|PA2AB_TRIPE/sp|P34180|PA2N2_VIPAA/sp|F8QN52|PA2A1_VIPRE/sp|B6CQR5|PA2A2_MACLB/	53,K,K/69,K,K/53,K,K/69,K,D/68,T,L/69,R,M/69,R,L/69,K,D/69,S,L/69,K,K/69,R,M/69,T,L/69,T,L/69,T,L/53,K,D/69,R,L/69,R,M/69,S,L/	0	RecName: Full=Acidic phospholipase A2 VpaPLA2; Short=svPLA2; AltName: Full=Phosphatidylcholine 2-acylhydrolase; Flags: Precursor [Daboia palaestinae]	Daboia palaestinae	26.1	26.1	1	0.8	1	138	Q98996.1
	Bulga_31a.240.240.2 File:"Bulga_31a.raw", NativeID:"controllerType=0 controllerNumber=1 scan=240"	PLA2	NLYQFGK	0,Acetyl[ProteinN-term];	911.462	2	0	911.462	-0.000449	1.95276	0.278725	sp|P59172|PA2A5_ECHPL/sp|P0CAR9|PA2A1_CERCE/sp|Q9YGJ7|PA2A8_DABPA/sp|F8QN53|PA2A2_VIPRE/sp|Q90ZZ9|PA21_ECHCO/sp|P21789|PA2A_CERCE/sp|P0DPS4|PA2B_CERCE/sp|P59170|PA2A4_ECHCS/sp|P24293|PA2A1_ERIMA/	16,G,M/16,G,M/16,G,M/16,G,M/16,G,M/0,-,M/0,-,M/16,G,M/0,-,M/	0	acidic phospholipase A2 [Echis carinatus]	Echis carinatus	26.5	26.5	1	0.57	1	139	AJA90797.1
	Bulga_31a.148.148.3 File:"Bulga_31a.raw", NativeID:"controllerType=0 controllerNumber=1 scan=148"	PLA2	CGWGGQGKPQDATDR	1,Carbamidomethyl[C];	1632.72	3	0	1632.72	-0.000876	1.00536	0.319721	sp|Q7T2R1|PA2AA_DABSI/sp|A8CG86|PA2A1_DABRR/sp|P31854|PA2B_VIPBB/	43,Y,C/43,Y,C/43,Y,C/	1	acidic phospholipase A2 [Atheris nitschei]	Atheris nitschei	52	52	1	3e-09	1	139	AJA90799.1
	Bulga_31a.334.334.2 File:"Bulga_31a.raw", NativeID:"controllerType=0 controllerNumber=1 scan=334"	pLA2	YVLYSFK		919.481	2	0	919.492	-0.011459	0.003	0.387615	sp|P24294|PA2A2_ERIMA/	106,K,E/	0	RecName: Full=Acidic phospholipase A2 PLA-2; Short=svPLA2; AltName: Full=Phosphatidylcholine 2-acylhydrolase [Eristicophis macmahoni]	Eristicophis macmahoni	26.9	26.9	1	0.43	1	121	P24294.1
	Bulga_31a.73.73.9 File:"Bulga_31a.raw", NativeID:"controllerType=0 controllerNumber=1 scan=73"	PLA2	ILWIVAVCLIGVEGNLFQFAK	0,Dicarbamidomethyl[AnyN-term];8,Carbamidomethyl[C];	2504.37	9	0.49425	2504.37	-0.00218	0.001	0.999793	sp|Q8JFG0|PA2B_VIPAP/sp|Q1RP78|PA2B2_VIPBN/sp|Q1RP79|PA2B1_VIPBN/	2,R,M/2,R,M/2,R,M/	0	vaspin basic subunit variant [Vipera aspis zinnikeri]	Vipera aspis zinnikeri	71.9	71.9	1	8e-16	1	138	CAE47294.1
	Bulga_31a.395.395.3 File:"Bulga_31a.raw", NativeID:"controllerType=0 controllerNumber=1 scan=395"	PLA2	MRALWIVAVCLIGAEGNLSQFGDMINKK	10,Carbamidomethyl[C];24,Oxidation[M];26,Deamidated[N];	3151.59	3	0.49425	3151.61	-0.020253	0.005291	0.999859	sp|F8QN52|PA2A1_VIPRE/	0,-,T/	2	RecName: Full=Acidic phospholipase A2 PL1; Short=svPLA2; AltName: Full=Phosphatidylcholine 2-acylhydrolase; Flags: Precursor [Vipera renardi]	Vipera renardi	95.2	95.2	1	2e-23	1	138	F8QN52.1
	Bulga_31a.267.267.5 File:"Bulga_31a.raw", NativeID:"controllerType=0 controllerNumber=1 scan=267"	PLA2	MKVAKRSGLLSYSAYGCYCGWGGHGR	2,Lys->Gln[K];	2807.31	5	0.55465	2807.3	0.014745	2.15398	0.99988	sp|Q7ZTA8|PA2AE_CROVV/	25,I,P/	3	secretory phospholipase A2 [Crotalus mitchellii]	Crotalus mitchellii	57	57	1	8e-12	1	138	0
	Bulga_31a.285.285.3 File:"Bulga_31a.raw", NativeID:"controllerType=0 controllerNumber=1 scan=285"	PLA2	VCLIGVEGNLFQFAKMINGK	0,Acetyl[ProteinN-term];15,Lys->Gln[K];16,Oxidation[M];	2239.13	3	0.66759	2239.12	0.005414	1.93564	0.999916	sp|Q8JFG0|PA2B_VIPAP/sp|Q1RP78|PA2B2_VIPBN/sp|Q1RP79|PA2B1_VIPBN/	8,A,L/8,A,L/8,A,L/	1	vaspin basic subunit variant [Vipera aspis zinnikeri]	Vipera aspis zinnikeri	68.1	68.1	1	1e-14	1	138	CAE47294.1
	Bulga_31a.298.298.3 File:"Bulga_31a.raw", NativeID:"controllerType=0 controllerNumber=1 scan=298"	PLA2	DVCECDRVAAICFGENMNTYNK	5,Carbamidomethyl[C];12,Carbamidomethyl[C];	2609.13	3	0.71157	2609.09	0.039947	0.001	0.999929	sp|P24294|PA2A2_ERIMA/	83,R,K/	1	RecName: Full=Acidic phospholipase A2 PLA-2; Short=svPLA2; AltName: Full=Phosphatidylcholine 2-acylhydrolase [Eristicophis macmahoni]	Eristicophis macmahoni	78.7	78.7	1	4e-18	1	121	P24294.1
	Bulga_31a.166.166.2 File:"Bulga_31a.raw", NativeID:"controllerType=0 controllerNumber=1 scan=166"	PLA2	DRCCFVHDCCYGK	10,Carbamidomethyl[C];	1605.59	2	0.72411	1605.61	-0.018652	0.002	0.999985	sp|P20249|PA2A_GLOBL/sp|Q6EER2|PA2BB_SISTE/sp|P86456|PA2A4_BOTAL/sp|P00621|PA2A2_BITNA/sp|P82896|PA2A5_TRIST/sp|P81479|PA2A4_TRIGA/sp|Q6H3D0|PA2AA_TRIST/sp|P81480|PA2A3_TRIGA/sp|Q6H3C9|PA2AC_TRIST/sp|D0UGJ0|PA2A_BOTPA/sp|Q90W39|PA2BT_PROMU/sp|Q6H3C8|PA2AF_TRIST/sp|C0HJC1|PA2_BOTLA/sp|O42192|PA2A8_GLOHA/sp|Q9PVF2|PA2AE_CALRH/sp|Q2YHJ3|PA2A_TRIBO/sp|Q800C1|PA2AH_CROVV/sp|C0HKC3|PA2B1_AGKPL/sp|P86805|PA2B9_CRODM/sp|Q7ZTA6|PA2AB_CROVV/sp|Q9PVE9|PA2AC_CALRH/sp|P62022|PA2BC_CRODU/sp|P00622|PA2B_BITCA/sp|Q2YHJ7|PA2B_TRIPE/sp|Q9PVF0|PA2AB_CALRH/sp|P86907|PA2A_BOTAM/sp|P81243|PA2A_BOTJA/sp|P86806|PA2BA_CRODM/sp|P00625|PA2A1_OVOOK/sp|Q800C2|PA2AG_CROVV/sp|B3EWP6|PA2_LACMR/sp|Q800C3|PA2AF_CROVV/sp|P00623|PA2A_CROAD/sp|Q9PVF1|PA2AA_CALRH/sp|Q2PG83|PA2A_PROEL/sp|Q9I968|PA2A2_PROMU/sp|P20474|PA2B3_BOTAS/sp|Q8QG87|PA2A_BOTIN/sp|C9DPL5|PA2A1_BOTPI/sp|P86974|PA2BD_BOTLC/sp|P70088|PA2A6_TRIGA/sp|P0CG56|PA2BB_CRODU/sp|D6MKR0|PA2A6_CROHD/sp|O42191|PA2A7_GLOHA/sp|Q7LZQ4|PA2A_GLOUS/sp|O42190|PA2A6_GLOHA/sp|P20476|PA2A1_TRIGA/sp|Q7SID6|PA2A_DEIAC/sp|P62023|PA2B1_CROSS/sp|Q800C4|PA2AA_CROVV/sp|A8E2V8|PA2A_TRIGS/sp|P00620|PA2A_BITGA/sp|Q6H3C5|PA2BB_TRIST/sp|C0HKC4|PA2B1_AGKPC/sp|P00624|PA2A_CROAT/sp|P51972|PA2B1_AGKPI/sp|P0CAS5|PA2BE_CRODU/sp|Q91506|PA2A1_PROMU/sp|Q6H3C6|PA2AI_TRIST/sp|P0CAS2|PA2B6_CRODO/sp|P86169|PA2BA_CRODR/sp|P45881|PA2B2_BOTJR/sp|Q2HZ28|PA2A_BOTER/sp|P84651|PA2A_LACST/sp|Q8JIG0|PA2BQ_PROFL/sp|Q7ZTA8|PA2AE_CROVV/sp|P06859|PA2A1_PROFL/sp|Q2YHJ5|PA2AB_TRIPE/sp|P86389|PA2A2_BOTAS/sp|P81478|PA2A2_TRIGA/sp|G3DT18|PA2A_BOTMO/sp|P0DJ62|PA2A_BOTLC/sp|P24027|PA2BA_CRODU/sp|Q92147|PA2AP_PROFL/sp|Q6H3C7|PA2AD_TRIST/sp|Q2YHJ6|PA2AA_TRIPE/sp|Q8JIY9|PA2A_PROJR/sp|Q8AXY1|PA2A_BOTJR/sp|P14418|PA2A_GLOHA/sp|Q9I8F8|PA2A_BOTPC/sp|P0DJP4|PA2AC_TRIPE/sp|Q2YHJ2|PA2B_TRIBO/	40,S,V/56,T,L/39,T,V/38,T,M/40,T,V/40,S,V/56,S,V/40,S,V/56,T,V/56,S,V/56,T,L/56,S,V/40,T,V/40,S,V/56,T,V/56,T,V/56,T,A/56,T,V/39,T,V/56,T,V/56,T,V/56,T,L/39,T,A/56,T,L/43,T,V/40,T,V/40,T,V/39,T,L/56,S,V/56,T,A/40,T,V/56,T,A/56,T,A/43,T,V/56,T,V/56,T,L/56,T,L/56,T,V/40,T,V/40,T,L/56,S,V/40,T,L/56,T,A/40,T,V/40,T,V/40,T,V/56,S,V/40,T,V/56,T,L/56,T,A/56,T,A/38,T,M/40,T,L/40,T,V/56,T,A/40,T,V/40,T,L/40,T,V/40,T,V/40,T,L/40,T,L/56,T,L/56,S,V/40,T,V/56,T,V/56,T,V/56,T,V/40,S,V/40,T,V/40,S,V/56,T,V/40,T,V/56,T,L/56,S,V/56,T,V/56,T,V/56,T,L/56,T,V/40,T,V/40,S,V/40,T,V/56,T,L/	1	RecName: Full=Acidic phospholipase A2; Short=svPLA2; AltName: Full=Bl-PLA2; AltName: Full=Phosphatidylcholine 2-acylhydrolase 1B [Bothrops leucurus]	Bothrops leucurus	50.7	50.7	1	5e-09	1	60	P0DJ62.1
	Bulga_32a33a34a.276.276.4 File:"Bulga_32a33a34a.raw", NativeID:"controllerType=0 controllerNumber=1 scan=276"	CRISP	KPEIQNEIIDLHNSLR	16,Methyl[R];	1933.05	4	0	1933.05	-0.00365	13.2499	0.00244376	sp|P0DMT4|CRVP_ECHCO/sp|P79845|CRVP_PROMU/sp|B7FDI1|CRVP_VIPBE/sp|Q8JI39|CRVP_PROFL/sp|B7FDI0|CRVP_VIPBN/sp|Q7ZZN9|CRVP_PROJR/	10,R,R/29,R,R/29,R,R/29,R,R/11,R,R/29,R,R/	1	cysteine-rich venom protein [Protobothrops mucrosquamatus]	Protobothrops mucrosquamatus	55.8	70.8	1	1e-10	1	261	XP_015678374.1
	Bulga_32a33a34a.275.275.3 File:"Bulga_32a33a34a.raw", NativeID:"controllerType=0 controllerNumber=1 scan=275"	CRISP	KPEIQNEIIDLHNSLR	17,Methyl[AnyC-term];	1933.04	3	0	1933.05	-0.008398	17.8529	0.00266275	sp|P0DMT4|CRVP_ECHCO/sp|P79845|CRVP_PROMU/sp|B7FDI1|CRVP_VIPBE/sp|Q8JI39|CRVP_PROFL/sp|B7FDI0|CRVP_VIPBN/sp|Q7ZZN9|CRVP_PROJR/	10,R,R/29,R,R/29,R,R/29,R,R/11,R,R/29,R,R/	1	cysteine-rich venom protein [Protobothrops mucrosquamatus]	Protobothrops mucrosquamatus	55.8	70.8	1	1e-10	1	261	XP_015678374.1
	Bulga_32a33a34a.206.206.2 File:"Bulga_32a33a34a.raw", NativeID:"controllerType=0 controllerNumber=1 scan=206"	CRISP	SVNPTASNMLR	11,Arg->Lys[R];	1161.59	2	0	1161.59	-0.004018	6.79602	0.00723574	sp|P0DMT4|CRVP_ECHCO/sp|P60623|CRVP_TRIST/	27,R,M/39,R,M/	0	cysteine-rich seceretory protein Ts-CRPYa [Trimeresurus stejnegeri]	Trimeresurus stejnegeri	38	38	1	0.0001	1	240	ACE73572.1
	Bulga_32a33a34a.278.278.3 File:"Bulga_32a33a34a.raw", NativeID:"controllerType=0 controllerNumber=1 scan=278"	CRISP	KPEIQNEIIDLHNSLR	14,Methyl[S](Ser->Thr[S]);	1933.04	3	0	1933.05	-0.008031	13.4065	0.00790017	sp|P0DMT4|CRVP_ECHCO/sp|P79845|CRVP_PROMU/sp|B7FDI1|CRVP_VIPBE/sp|Q8JI39|CRVP_PROFL/sp|B7FDI0|CRVP_VIPBN/sp|Q7ZZN9|CRVP_PROJR/	10,R,R/29,R,R/29,R,R/29,R,R/11,R,R/29,R,R/	1	cysteine-rich venom protein [Protobothrops mucrosquamatus]	Protobothrops mucrosquamatus	55.8	70.8	1	1e-10	1	261	XP_015678374.1
	Bulga_32a33a34a.185.185.2 File:"Bulga_32a33a34a.raw", NativeID:"controllerType=0 controllerNumber=1 scan=185"	CRISP	SVDFDSESPR		1138.5	2	0	1138.5	-0.001499	10.0767	0.0244086	sp|P0DL18|CRVP_OVOOK/sp|Q7ZT99|CRVP_CROAT/sp|Q7ZTA0|CRVP_AGKPI/sp|P0DMG5|CRVP_BOTCO/sp|F8S0Y4|CRVP_CROAD/sp|P86537|CRVP_DABRR/sp|P0DMG6|CRVP_BOTFO/sp|B0VXV6|CRVP_SISCA/	0,-,K/19,G,K/19,G,K/0,-,K/19,G,K/0,-,-/0,-,K/19,G,K/	0	RecName: Full=Cysteine-rich venom protein; Short=CRVP; AltName: Full=Cysteine-rich secretory protein; Short=CRISP [Daboia russelii]	Daboia russelii	34.6	34.6	1	0.0003	1	10	P86537.1
	Bulga_32a33a34a.263.263.2 File:"Bulga_32a33a34a.raw", NativeID:"controllerType=0 controllerNumber=1 scan=263"	CRISP	MEWYPEAAANAER		1537.67	2	0	1537.67	-0.007019	9.03385	0.0264833	sp|Q7ZT99|CRVP_CROAT/sp|P0DMT4|CRVP_ECHCO/sp|P79845|CRVP_PROMU/sp|P0DJG8|CRVP_HELAG/sp|Q7ZTA0|CRVP_AGKPI/sp|B7FDI1|CRVP_VIPBE/sp|Q8JI39|CRVP_PROFL/sp|Q8JI40|CRVP_GLOBL/sp|B7FDI0|CRVP_VIPBN/sp|Q7ZZN9|CRVP_PROJR/sp|Q2XXQ0|CRVP_ERYPO/	57,K,W/38,R,W/57,K,W/0,-,Y/57,K,W/57,K,W/57,K,W/57,K,W/39,K,W/57,K,W/56,K,W/	0	RecName: Full=Helicopsin [Helicops angulatus]	Helicops angulatus	48.1	48.1	1	6e-09	1	21	P0DJG8.1
	Bulga_32a33a34a.261.261.2 File:"Bulga_32a33a34a.raw", NativeID:"controllerType=0 controllerNumber=1 scan=261"	CRISP	CGENIYMSPYPMK	1,Carbamidomethyl[C];	1589.67	2	0	1589.68	-0.008426	8.03279	0.0303794	sp|P60623|CRVP_TRIST/sp|Q7ZZN9|CRVP_PROJR/	84,K,W/91,K,W/	0	cysteine-rich seceretory protein Ts-CRPYa [Trimeresurus stejnegeri]	Trimeresurus stejnegeri	50.3	50.3	1	7e-09	1	240	ACE73572.1
	Bulga_32a33a34a.233.233.4 File:"Bulga_32a33a34a.raw", NativeID:"controllerType=0 controllerNumber=1 scan=233"	CRISP	WTAIIHKWHDEK	12,Lys->Ala[K];	1506.75	4	0	1506.75	0.005418	5.36005	0.0352664	sp|P0DMT4|CRVP_ECHCO/	85,K,K/	1	RecName: Full=Cysteine-rich venom protein; Short=CRVP; AltName: Full=ECO_00025 [Echis coloratus]	Echis coloratus	46.9	46.9	1	9e-08	1	220	P0DMT4.1
	Bulga_32a33a34a.204.204.2 File:"Bulga_32a33a34a.raw", NativeID:"controllerType=0 controllerNumber=1 scan=204"	CRISP	SVNPTASNMLK	6,Ala->Gly[A];7,Methyl[S](Ser->Thr[S]);	1161.59	2	0	1161.59	-0.003776	4.73014	0.035963	sp|Q7ZT99|CRVP_CROAT/sp|P79845|CRVP_PROMU/sp|Q7ZTA0|CRVP_AGKPI/sp|B7FDI1|CRVP_VIPBE/sp|F8S0Y4|CRVP_CROAD/sp|Q8JI39|CRVP_PROFL/sp|Q8JI40|CRVP_GLOBL/sp|B7FDI0|CRVP_VIPBN/sp|Q7ZZN9|CRVP_PROJR/sp|B0VXV6|CRVP_SISCA/	46,R,M/46,R,M/46,R,M/46,R,M/46,R,M/46,R,M/46,R,M/28,R,M/46,R,M/46,R,M/	0	cysteine-rich venom protein [Protobothrops mucrosquamatus]	Protobothrops mucrosquamatus	37.5	37.5	1	0.0002	1	261	XP_015678374.1
	Bulga_32a33a34a.143.143.2 File:"Bulga_32a33a34a.raw", NativeID:"controllerType=0 controllerNumber=1 scan=143"	CRISP	VLGGIK		586.394	2	0	586.392	0.001358	3.19329	0.0371069	sp|Q7ZT99|CRVP_CROAT/sp|P79845|CRVP_PROMU/sp|Q7ZTA0|CRVP_AGKPI/sp|B7FDI1|CRVP_VIPBE/sp|F8S0Y4|CRVP_CROAD/sp|Q8JI39|CRVP_PROFL/sp|B7FDI0|CRVP_VIPBN/	85,R,C/85,R,C/85,R,C/85,R,C/85,R,C/85,R,C/67,R,C/	0	cysteine-rich seceretory protein Pg-CRP [Cerrophidion godmani]	Cerrophidion godmani	20.6	20.6	1	61	1	240	ACE73571.1
	Bulga_32a33a34a.180.180.2 File:"Bulga_32a33a34a.raw", NativeID:"controllerType=0 controllerNumber=1 scan=180"	CRISP	RSVNPTASNMLK	2,Methyl[S](Ser->Thr[S]);7,Ala->Gly[A];	1317.69	2	0	1317.69	-0.00417	2.83346	0.0477649	sp|Q7ZT99|CRVP_CROAT/sp|P79845|CRVP_PROMU/sp|Q7ZTA0|CRVP_AGKPI/sp|B7FDI1|CRVP_VIPBE/sp|F8S0Y4|CRVP_CROAD/sp|Q8JI39|CRVP_PROFL/sp|Q8JI40|CRVP_GLOBL/sp|B7FDI0|CRVP_VIPBN/sp|Q7ZZN9|CRVP_PROJR/sp|B0VXV6|CRVP_SISCA/	45,R,M/45,R,M/45,R,M/45,R,M/45,R,M/45,R,M/45,R,M/27,R,M/45,R,M/45,R,M/	1	cysteine-rich venom protein [Protobothrops mucrosquamatus]	Protobothrops mucrosquamatus	40.9	40.9	1	1e-05	1	261	XP_015678374.1
	Bulga_32a33a34a.137.137.3 File:"Bulga_32a33a34a.raw", NativeID:"controllerType=0 controllerNumber=1 scan=137"	CRISP	CILSHSPR	1,Carbamidomethyl[C];	969.499	3	0	969.493	0.005152	3.57406	0.0738952	sp|B7FDI1|CRVP_VIPBE/sp|B7FDI0|CRVP_VIPBN/	74,R,D/56,R,D/	0	RecName: Full=Cysteine-rich venom protein; Short=CRVP; Flags: Precursor [Vipera berus]	Vipera berus	29.5	29.5	1	0.061	1	239	B7FDI1.1
	Bulga_32a33a34a.152.152.2 File:"Bulga_32a33a34a.raw", NativeID:"controllerType=0 controllerNumber=1 scan=152"	CRISP	SVNPTASNMLK	6,Ala->Gly[A];7,Methyl[S](Ser->Thr[S]);9,Oxidation[M];	1177.59	2	0	1177.59	-0.001987	3.29971	0.0789594	sp|Q7ZT99|CRVP_CROAT/sp|P79845|CRVP_PROMU/sp|Q7ZTA0|CRVP_AGKPI/sp|B7FDI1|CRVP_VIPBE/sp|F8S0Y4|CRVP_CROAD/sp|Q8JI39|CRVP_PROFL/sp|Q8JI40|CRVP_GLOBL/sp|B7FDI0|CRVP_VIPBN/sp|Q7ZZN9|CRVP_PROJR/sp|B0VXV6|CRVP_SISCA/	46,R,M/46,R,M/46,R,M/46,R,M/46,R,M/46,R,M/46,R,M/28,R,M/46,R,M/46,R,M/	0	cysteine-rich venom protein [Protobothrops mucrosquamatus]	Protobothrops mucrosquamatus	37.5	37.5	1	0.0002	1	261	XP_015678374.1
	Bulga_32a33a34a.323.323.3 File:"Bulga_32a33a34a.raw", NativeID:"controllerType=0 controllerNumber=1 scan=323"	CRISP	DFVYGQGASPANAVVGHYTQIVWYK	19,Thr->Ser[T];	2756.33	3	0	2756.35	-0.01405	8.10685	0.0882091	sp|B7FDI1|CRVP_VIPBE/sp|B7FDI0|CRVP_VIPBN/	117,K,S/99,K,S/	0	RecName: Full=Cysteine-rich venom protein; Short=CRVP; Flags: Precursor [Vipera berus]	Vipera berus	58.2	58.2	1	9e-12	1	239	B7FDI1.1
	Bulga_32a33a34a.213.213.2 File:"Bulga_32a33a34a.raw", NativeID:"controllerType=0 controllerNumber=1 scan=213"	CRISP	SVNPTASNMLK	6,Ala->Gly[A];7,Methyl[S](Ser->Thr[S]);	1161.59	2	0	1161.59	-0.002677	2.33481	0.0986558	sp|Q7ZT99|CRVP_CROAT/sp|P79845|CRVP_PROMU/sp|Q7ZTA0|CRVP_AGKPI/sp|B7FDI1|CRVP_VIPBE/sp|F8S0Y4|CRVP_CROAD/sp|Q8JI39|CRVP_PROFL/sp|Q8JI40|CRVP_GLOBL/sp|B7FDI0|CRVP_VIPBN/sp|Q7ZZN9|CRVP_PROJR/sp|B0VXV6|CRVP_SISCA/	46,R,M/46,R,M/46,R,M/46,R,M/46,R,M/46,R,M/46,R,M/28,R,M/46,R,M/46,R,M/	0	cysteine-rich venom protein [Protobothrops mucrosquamatus]	Protobothrops mucrosquamatus	37.5	37.5	1	0.0002	1	261	XP_015678374.1
	Bulga_32a33a34a.216.216.2 File:"Bulga_32a33a34a.raw", NativeID:"controllerType=0 controllerNumber=1 scan=216"	CRISP	SVNPTASNMLK	3,Deamidated[N];6,Ala->Gly[A];7,Methyl[S](Ser->Thr[S]);	1162.57	2	0	1162.58	-0.00244	1.88518	0.102554	sp|Q7ZT99|CRVP_CROAT/sp|P79845|CRVP_PROMU/sp|Q7ZTA0|CRVP_AGKPI/sp|B7FDI1|CRVP_VIPBE/sp|F8S0Y4|CRVP_CROAD/sp|Q8JI39|CRVP_PROFL/sp|Q8JI40|CRVP_GLOBL/sp|B7FDI0|CRVP_VIPBN/sp|Q7ZZN9|CRVP_PROJR/sp|B0VXV6|CRVP_SISCA/	46,R,M/46,R,M/46,R,M/46,R,M/46,R,M/46,R,M/46,R,M/28,R,M/46,R,M/46,R,M/	0	cysteine-rich venom protein [Protobothrops mucrosquamatus]	Protobothrops mucrosquamatus	37.5	37.5	1	0.0002	1	261	XP_015678374.1
	Bulga_32a33a34a.239.239.2 File:"Bulga_32a33a34a.raw", NativeID:"controllerType=0 controllerNumber=1 scan=239"	CRISP	MEWYPEAAANAER	1,Oxidation[M];	1553.66	2	0	1553.67	-0.005962	3.48856	0.118533	sp|Q7ZT99|CRVP_CROAT/sp|P0DMT4|CRVP_ECHCO/sp|P79845|CRVP_PROMU/sp|P0DJG8|CRVP_HELAG/sp|Q7ZTA0|CRVP_AGKPI/sp|B7FDI1|CRVP_VIPBE/sp|Q8JI39|CRVP_PROFL/sp|Q8JI40|CRVP_GLOBL/sp|B7FDI0|CRVP_VIPBN/sp|Q7ZZN9|CRVP_PROJR/sp|Q2XXQ0|CRVP_ERYPO/	57,K,W/38,R,W/57,K,W/0,-,Y/57,K,W/57,K,W/57,K,W/57,K,W/39,K,W/57,K,W/56,K,W/	0	RecName: Full=Helicopsin [Helicops angulatus]	Helicops angulatus	48.1	48.1	1	6e-09	1	21	P0DJG8.1
	Bulga_32a33a34a.209.209.2 File:"Bulga_32a33a34a.raw", NativeID:"controllerType=0 controllerNumber=1 scan=209"	CRISP	ISTQLPR	2,Methyl[S](Ser->Thr[S]);5,Methyl[L];	842.508	2	0	842.509	-0.000978	1.21878	0.118565	sp|B0VXV6|CRVP_SISCA/	205,K,F/	0	RecName: Full=Cysteine-rich venom protein 2; Short=CRVP; AltName: Full=Cysteine-rich secretory protein 2; Short=CRISP-2; Flags: Precursor [Sistrurus catenatus edwardsi]	Sistrurus catenatus edwardsi	25.2	25.2	1	1.7	1	239	B0VXV6.1
	Bulga_32a33a34a.257.257.2 File:"Bulga_32a33a34a.raw", NativeID:"controllerType=0 controllerNumber=1 scan=257"	CRISP	MKSICPASCF	3,Methyl[S](Ser->Thr[S]);8,Methyl[S](Ser->Thr[S]);9,Carbamidomethyl[C];	1171.55	2	0	1171.53	0.021875	1.00069	0.292933	sp|Q2XXQ0|CRVP_ERYPO/	223,R,-/	1	RecName: Full=Cysteine-rich venom protein LIO1; Short=CRVP; AltName: Full=Cysteine-rich secretory protein LIO1; Short=CRISP-LIO1; Flags: Precursor [Erythrolamprus poecilogyrus]	Erythrolamprus poecilogyrus	37.5	37.5	1	0.0001	1	233	Q2XXQ0.1
	Bulga_32a33a34a.240.240.3 File:"Bulga_32a33a34a.raw", NativeID:"controllerType=0 controllerNumber=1 scan=240"	CRISP	WAYRCIESHSSR	5,Carbamidomethyl[C];7,Glu->Lys[E];11,Methyl[S](Ser->Thr[S]);	1564.75	3	0	1564.78	-0.029612	0.99791	0.297924	sp|P79845|CRVP_PROMU/sp|Q8JI39|CRVP_PROFL/	70,R,D/70,R,D/	1	cysteine-rich venom protein [Protobothrops mucrosquamatus]	Protobothrops mucrosquamatus	44.8	44.8	1	6e-07	1	261	XP_015678374.1
	Bulga_32a33a34a.302.302.2 File:"Bulga_32a33a34a.raw", NativeID:"controllerType=0 controllerNumber=1 scan=302"	CRISP	YFYVCQYCPAGNIIGK	5,Carbamidomethyl[C];8,Carbamidomethyl[C];	1952.89	2	0	1952.9	-0.009671	1.85102	0.329433	sp|Q7ZT99|CRVP_CROAT/sp|P0DMT4|CRVP_ECHCO/sp|Q7ZTA0|CRVP_AGKPI/sp|Q8JI39|CRVP_PROFL/	159,S,T/140,K,T/159,S,I/159,S,T/	0	cysteine-rich venom protein catrin-like [Crotalus tigris]	Crotalus tigris	58.7	58.7	1	1e-11	1	260	XP_039185516.1
	Bulga_32a33a34a.87.87.3 File:"Bulga_32a33a34a.raw", NativeID:"controllerType=0 controllerNumber=1 scan=87"	CRISP	VDFDSESPR	0,Acetyl[ProteinN-term];5,Methyl[S](Ser->Thr[S]);	1107.49	3	0	1107.5	-0.005285	0.001	0.36114	sp|P0DL18|CRVP_OVOOK/sp|Q7ZT99|CRVP_CROAT/sp|P0DMT4|CRVP_ECHCO/sp|P79845|CRVP_PROMU/sp|Q7ZTA0|CRVP_AGKPI/sp|P0DMG5|CRVP_BOTCO/sp|P85099|CRVP_PHIPA/sp|B7FDI1|CRVP_VIPBE/sp|F8S0Y4|CRVP_CROAD/sp|Q2XXQ1|CRVP_LEIMD/sp|P86537|CRVP_DABRR/sp|Q8JI39|CRVP_PROFL/sp|P60623|CRVP_TRIST/sp|P0DMG6|CRVP_BOTFO/sp|Q8JI40|CRVP_GLOBL/sp|B7FDI0|CRVP_VIPBN/sp|Q7ZZN9|CRVP_PROJR/sp|B0VXV6|CRVP_SISCA/	1,S,K/20,S,K/1,N,K/20,N,K/20,S,K/1,S,K/0,-,R/20,N,K/20,S,K/19,T,R/1,S,-/20,N,K/13,N,K/1,S,K/20,N,K/2,N,K/20,N,K/20,S,K/	0	RecName: Full=Cysteine-rich venom protein; Short=CRVP; AltName: Full=Cysteine-rich secretory protein; Short=CRISP [Daboia russelii]	Daboia russelii	32	32	1	0.002	1	10	P86537.1
	Bulga_32a33a34a.291.291.4 File:"Bulga_32a33a34a.raw", NativeID:"controllerType=0 controllerNumber=1 scan=291"	CRISP	KPEIQNEIVDLHNSLR	6,Deamidated[N];14,Methyl[S](Ser->Thr[S]);15,Methyl[L];	1934.04	4	0	1934.03	0.002567	1.79323	0.446539	sp|P60623|CRVP_TRIST/sp|Q8JI40|CRVP_GLOBL/	22,R,R/29,R,R/	1	cysteine rich secretory protein [Daboia russelii]	Daboia russelii	55.4	55.4	1	2e-10	1	257	ASU45033.1
	Bulga_32a33a34a.162.162.6 File:"Bulga_32a33a34a.raw", NativeID:"controllerType=0 controllerNumber=1 scan=162"	CRISP	ENEFTNCDSLVQK	1,Glu->Lys[E];6,Deamidated[N];9,Methyl[S](Ser->Thr[S]);	1540.7	6	0	1540.73	-0.027935	0.88993	0.495959	sp|Q8JI39|CRVP_PROFL/	204,R,S/	0	cysteine-rich venom protein [Protobothrops flavoviridis]	Protobothrops flavoviridis	46	46	1	2e-07	1	259	BAP39957.1
	Bulga_32a33a34a.317.317.3 File:"Bulga_32a33a34a.raw", NativeID:"controllerType=0 controllerNumber=1 scan=317"	CRISP	NFVYGIGASPANAVIGHYTQIVWYK	11,Ala->Gly[A];12,Deamidated[N];	2755.35	3	0.22595	2755.39	-0.041209	1.74896	0.781481	sp|P0DMT4|CRVP_ECHCO/	98,K,S/	0	RecName: Full=Cysteine-rich venom protein; Short=CRVP; AltName: Full=ECO_00025 [Echis coloratus]	Echis coloratus	85.5	85.5	1	3e-20	1	220	P0DMT4.1
	Bulga_32a33a34a.326.326.3 File:"Bulga_32a33a34a.raw", NativeID:"controllerType=0 controllerNumber=1 scan=326"	CRISP	DFVYGQGASPANAVVGHYTQIVWYK	12,Deamidated[N];13,Ala->Gly[A];	2757.34	3	0.3286	2757.33	0.004803	1.66057	0.84469	sp|B7FDI1|CRVP_VIPBE/sp|B7FDI0|CRVP_VIPBN/	117,K,S/99,K,S/	0	RecName: Full=Cysteine-rich venom protein; Short=CRVP; Flags: Precursor [Vipera berus]	Vipera berus	58.2	58.2	1	9e-12	1	239	B7FDI1.1
	Bulga_32a33a34a.273.273.4 File:"Bulga_32a33a34a.raw", NativeID:"controllerType=0 controllerNumber=1 scan=273"	CRISP	YSYFYVCQYCPAGNIIGKTATPYK	10,Carbamidomethyl[C];	2807.31	4	0.3286	2807.32	-0.011182	0.002	0.936481	sp|Q7ZT99|CRVP_CROAT/sp|Q8JI39|CRVP_PROFL/	157,K,S/157,K,S/	1	cysteine-rich venom protein catrin-like [Crotalus tigris]	Crotalus tigris	84.6	84.6	1	4e-20	1	116	XP_039190751.1
	Bulga_32a33a34a.557.557.9 File:"Bulga_32a33a34a.raw", NativeID:"controllerType=0 controllerNumber=1 scan=557"	CRISP	TATPYTSGPPCGDCPSACDNGLCTNPCTHEDK	11,Carbamidomethyl[C];14,Carbamidomethyl[C];18,Carbamidomethyl[C];20,Deamidated[N];25,Deamidated[N];27,Carbamidomethyl[C];30,Glu->Lys[E];	3484.39	9	0.45976	3484.39	0.003073	0.946278	0.98088	sp|B7FDI1|CRVP_VIPBE/sp|B7FDI0|CRVP_VIPBN/	175,K,F/157,K,F/	0	cysteine-rich secretory protein 1 [Vipera anatolica senliki]	Vipera anatolica senliki	70.9	70.9	1	2e-16	1	224	QHR82745.1
	Bulga_32a33a34a.497.497.7 File:"Bulga_32a33a34a.raw", NativeID:"controllerType=0 controllerNumber=1 scan=497"	CRISP	TATPYTSGPPCGDCPSACDNGLCTNPCTHEDK	20,Deamidated[N];22,Methyl[L];25,Deamidated[N];27,Carbamidomethyl[C];	3328.22	7	0.45976	3328.28	-0.063665	0.807765	0.988701	sp|B7FDI1|CRVP_VIPBE/sp|B7FDI0|CRVP_VIPBN/	175,K,F/157,K,F/	0	cysteine-rich secretory protein 1 [Vipera anatolica senliki]	Vipera anatolica senliki	70.9	70.9	1	2e-16	1	224	QHR82745.1
	Bulga_32a33a34a.338.338.2 File:"Bulga_32a33a34a.raw", NativeID:"controllerType=0 controllerNumber=1 scan=338"	CRISP	SNMLKMEWYPEAAANAER	3,Oxidation[M];14,Ala->Gly[A];15,Deamidated[N];	2113.94	2	0.45976	2113.93	0.005647	0.968724	0.990893	sp|Q7ZT99|CRVP_CROAT/sp|P79845|CRVP_PROMU/sp|Q7ZTA0|CRVP_AGKPI/sp|B7FDI1|CRVP_VIPBE/sp|Q8JI39|CRVP_PROFL/sp|Q8JI40|CRVP_GLOBL/sp|B7FDI0|CRVP_VIPBN/sp|Q7ZZN9|CRVP_PROJR/	52,A,W/52,A,W/52,A,W/52,A,W/52,A,W/52,A,W/34,A,W/52,A,W/	1	cysteine-rich venom protein piscivorin-like [Crotalus tigris]	Crotalus tigris	40.4	40.4	1	5e-06	1	91	XP_039190748.1
	Bulga_32b.337.337.2 File:"Bulga_32b.raw", NativeID:"controllerType=0 controllerNumber=1 scan=337"	CRISP	YSYFYVCQYCPAGNIIGK	2,Ser->Asn[S];7,Carbamidomethyl[C];10,Carbamidomethyl[C];	2230	2	0	2230.01	-0.008983	20.8055	2.72783e-06	sp|Q7ZT99|CRVP_CROAT/sp|Q7ZTA0|CRVP_AGKPI/sp|Q8JI39|CRVP_PROFL/	157,K,T/157,E,I/157,K,T/	0	cysteine-rich venom protein catrin-like [Crotalus tigris]	Crotalus tigris	65.5	65.5	1	7e-14	1	260	XP_039185516.1
	Bulga_32b.319.319.2 File:"Bulga_32b.raw", NativeID:"controllerType=0 controllerNumber=1 scan=319"	CRISP	YFYVCQYCPAGNIIGK	5,Carbamidomethyl[C];8,Carbamidomethyl[C];	1952.89	2	0	1952.9	-0.01199	21.1596	3.82595e-06	sp|Q7ZT99|CRVP_CROAT/sp|P0DMT4|CRVP_ECHCO/sp|Q7ZTA0|CRVP_AGKPI/sp|Q8JI39|CRVP_PROFL/	159,S,T/140,K,T/159,S,I/159,S,T/	0	cysteine-rich venom protein catrin-like [Crotalus tigris]	Crotalus tigris	58.7	58.7	1	1e-11	1	260	XP_039185516.1
	Bulga_32b.289.289.3 File:"Bulga_32b.raw", NativeID:"controllerType=0 controllerNumber=1 scan=289"	CRISP	KPEIQNEIIDLHNSLR	14,Methyl[S](Ser->Thr[S]);	1933.05	3	0	1933.05	-0.002721	21.5605	1.33297e-05	sp|P0DMT4|CRVP_ECHCO/sp|P79845|CRVP_PROMU/sp|B7FDI1|CRVP_VIPBE/sp|Q8JI39|CRVP_PROFL/sp|B7FDI0|CRVP_VIPBN/sp|Q7ZZN9|CRVP_PROJR/	10,R,R/29,R,R/29,R,R/29,R,R/11,R,R/29,R,R/	1	cysteine-rich venom protein [Protobothrops mucrosquamatus]	Protobothrops mucrosquamatus	55.8	70.8	1	1e-10	1	261	XP_015678374.1
	Bulga_32b.247.247.2 File:"Bulga_32b.raw", NativeID:"controllerType=0 controllerNumber=1 scan=247"	CRISP	MEWYPEAAANAER	1,Oxidation[M];	1553.66	2	0	1553.67	-0.005352	17.0993	1.86994e-05	sp|Q7ZT99|CRVP_CROAT/sp|P0DMT4|CRVP_ECHCO/sp|P79845|CRVP_PROMU/sp|P0DJG8|CRVP_HELAG/sp|Q7ZTA0|CRVP_AGKPI/sp|B7FDI1|CRVP_VIPBE/sp|Q8JI39|CRVP_PROFL/sp|Q8JI40|CRVP_GLOBL/sp|B7FDI0|CRVP_VIPBN/sp|Q7ZZN9|CRVP_PROJR/sp|Q2XXQ0|CRVP_ERYPO/	57,K,W/38,R,W/57,K,W/0,-,Y/57,K,W/57,K,W/57,K,W/57,K,W/39,K,W/57,K,W/56,K,W/	0	RecName: Full=Helicopsin [Helicops angulatus]	Helicops angulatus	48.1	48.1	1	6e-09	1	21	P0DJG8.1
	Bulga_32b.253.253.3 File:"Bulga_32b.raw", NativeID:"controllerType=0 controllerNumber=1 scan=253"	CRISP	KPEIQNEIVDLHNSLR	11,Xle->Val[L];	1890.99	3	0	1891	-0.008507	20.7829	6.25207e-05	sp|P60623|CRVP_TRIST/sp|Q8JI40|CRVP_GLOBL/	22,R,R/29,R,R/	1	cysteine rich secretory protein [Daboia russelii]	Daboia russelii	55.4	55.4	1	2e-10	1	257	ASU45033.1
	Bulga_32b.185.185.2 File:"Bulga_32b.raw", NativeID:"controllerType=0 controllerNumber=1 scan=185"	CRISP	SVDFDSESPR		1138.5	2	0	1138.5	-0.001621	11.089	0.000306508	sp|P0DL18|CRVP_OVOOK/sp|Q7ZT99|CRVP_CROAT/sp|Q7ZTA0|CRVP_AGKPI/sp|P0DMG5|CRVP_BOTCO/sp|F8S0Y4|CRVP_CROAD/sp|P86537|CRVP_DABRR/sp|P0DMG6|CRVP_BOTFO/sp|B0VXV6|CRVP_SISCA/	0,-,K/19,G,K/19,G,K/0,-,K/19,G,K/0,-,-/0,-,K/19,G,K/	0	RecName: Full=Cysteine-rich venom protein; Short=CRVP; AltName: Full=Cysteine-rich secretory protein; Short=CRISP [Daboia russelii]	Daboia russelii	34.6	34.6	1	0.0003	1	10	P86537.1
	Bulga_32b.214.214.2 File:"Bulga_32b.raw", NativeID:"controllerType=0 controllerNumber=1 scan=214"	CRISP	SVNPTASNMLK		1161.59	2	0	1161.59	-0.004508	8.09861	0.000469276	sp|Q7ZT99|CRVP_CROAT/sp|P79845|CRVP_PROMU/sp|Q7ZTA0|CRVP_AGKPI/sp|B7FDI1|CRVP_VIPBE/sp|F8S0Y4|CRVP_CROAD/sp|Q8JI39|CRVP_PROFL/sp|Q8JI40|CRVP_GLOBL/sp|B7FDI0|CRVP_VIPBN/sp|Q7ZZN9|CRVP_PROJR/sp|B0VXV6|CRVP_SISCA/	46,R,M/46,R,M/46,R,M/46,R,M/46,R,M/46,R,M/46,R,M/28,R,M/46,R,M/46,R,M/	0	cysteine-rich venom protein [Protobothrops mucrosquamatus]	Protobothrops mucrosquamatus	37.5	37.5	1	0.0002	1	261	XP_015678374.1
	Bulga_32b.343.343.3 File:"Bulga_32b.raw", NativeID:"controllerType=0 controllerNumber=1 scan=343"	CRISP	DFVYGQGASPANAVVGHYTQIVWYK	21,Xle->Val[I];	2756.34	3	0	2756.35	-0.005078	13.3677	0.000543922	sp|B7FDI1|CRVP_VIPBE/sp|B7FDI0|CRVP_VIPBN/	117,K,S/99,K,S/	0	RecName: Full=Cysteine-rich venom protein; Short=CRVP; Flags: Precursor [Vipera berus]	Vipera berus	58.2	58.2	1	9e-12	1	239	B7FDI1.1
	Bulga_32b.325.325.2 File:"Bulga_32b.raw", NativeID:"controllerType=0 controllerNumber=1 scan=325"	CRISP	YSYFYVCQYCPAGN	2,Ser->Asn[S];7,Carbamidomethyl[C];10,Carbamidomethyl[C];	1818.72	2	0	1818.72	-0.004968	14.7875	0.000735709	sp|Q7ZT99|CRVP_CROAT/sp|Q7ZTA0|CRVP_AGKPI/sp|F8S0Y4|CRVP_CROAD/sp|Q8JI39|CRVP_PROFL/sp|Q8JI40|CRVP_GLOBL/sp|Q7ZZN9|CRVP_PROJR/sp|B0VXV6|CRVP_SISCA/	157,K,I/157,E,I/157,E,I/157,K,I/157,E,M/157,E,M/157,E,I/	0	cysteine-rich secretory protein [Boiga irregularis]	Boiga irregularis	53.2	53.2	1	8e-10	1	315	AWX67630.1
	Bulga_32b.194.194.2 File:"Bulga_32b.raw", NativeID:"controllerType=0 controllerNumber=1 scan=194"	CRISP	CPASCFCHNK	0,Pyro-carbamidomethyl[AnyN-termC];5,Carbamidomethyl[C];7,Carbamidomethyl[C];	1263.47	2	0	1263.47	-0.002979	13.1743	0.00101615	sp|Q8AVA3|CRVP_PSEPO/sp|A6MFK9|CRVP_DEMVE/sp|Q8AVA4|CRVP_PSEAU/sp|Q7ZT98|CRVP_OPHHA/	226,K,I/226,K,I/226,K,I/227,K,I/	0	RecName: Full=Cysteine-rich venom protein ophanin; Short=CRVP; AltName: Full=Opharin; Flags: Precursor [Ophiophagus hannah]	Ophiophagus hannah	38.4	38.4	1	6e-05	1	239	Q7ZT98.1
	Bulga_32b.133.133.3 File:"Bulga_32b.raw", NativeID:"controllerType=0 controllerNumber=1 scan=133"	CRISP	CILSHSPR	1,Carbamidomethyl[C];	969.495	3	0	969.493	0.001947	8.40681	0.00117809	sp|B7FDI1|CRVP_VIPBE/sp|B7FDI0|CRVP_VIPBN/	74,R,D/56,R,D/	0	RecName: Full=Cysteine-rich venom protein; Short=CRVP; Flags: Precursor [Vipera berus]	Vipera berus	29.5	29.5	1	0.061	1	239	B7FDI1.1
	Bulga_32b.175.175.2 File:"Bulga_32b.raw", NativeID:"controllerType=0 controllerNumber=1 scan=175"	CRISP	CPAGNIIGK	1,Carbamidomethyl[C];	929.491	2	0	929.487	0.003438	7.20809	0.00159909	sp|Q7ZT99|CRVP_CROAT/sp|P0CB15|CRIS_PROFL/sp|P0DMT4|CRVP_ECHCO/sp|Q7ZTA0|CRVP_AGKPI/sp|Q8JI39|CRVP_PROFL/	166,Y,T/147,Y,I/147,Y,T/166,Y,I/166,Y,T/	0	cysteine-rich venom protein catrin-like [Crotalus tigris]	Crotalus tigris	31.6	31.6	1	0.014	1	260	XP_039185516.1
	Bulga_32b.154.154.2 File:"Bulga_32b.raw", NativeID:"controllerType=0 controllerNumber=1 scan=154"	CRISP	SVNPTASNMLK	9,Oxidation[M];	1177.59	2	0	1177.59	-0.002841	9.51886	0.00161129	sp|Q7ZT99|CRVP_CROAT/sp|P79845|CRVP_PROMU/sp|Q7ZTA0|CRVP_AGKPI/sp|B7FDI1|CRVP_VIPBE/sp|F8S0Y4|CRVP_CROAD/sp|Q8JI39|CRVP_PROFL/sp|Q8JI40|CRVP_GLOBL/sp|B7FDI0|CRVP_VIPBN/sp|Q7ZZN9|CRVP_PROJR/sp|B0VXV6|CRVP_SISCA/	46,R,M/46,R,M/46,R,M/46,R,M/46,R,M/46,R,M/46,R,M/28,R,M/46,R,M/46,R,M/	0	cysteine-rich venom protein [Protobothrops mucrosquamatus]	Protobothrops mucrosquamatus	37.5	37.5	1	0.0002	1	261	XP_015678374.1
	Bulga_32b.367.367.2 File:"Bulga_32b.raw", NativeID:"controllerType=0 controllerNumber=1 scan=367"	CRISP	YFYVCQYCPAGNIIGK	1,Acetyl[Y];5,Carbamidomethyl[C];8,Carbamidomethyl[C];	1994.91	2	0	1994.91	-0.007784	14.4563	0.00161649	sp|Q7ZT99|CRVP_CROAT/sp|P0DMT4|CRVP_ECHCO/sp|Q7ZTA0|CRVP_AGKPI/sp|Q8JI39|CRVP_PROFL/	159,S,T/140,K,T/159,S,I/159,S,T/	0	cysteine-rich venom protein catrin-like [Crotalus tigris]	Crotalus tigris	58.7	58.7	1	1e-11	1	260	XP_039185516.1
	Bulga_32b.110.110.2 File:"Bulga_32b.raw", NativeID:"controllerType=0 controllerNumber=1 scan=110"	CRISP	GGCAAAYCPSSK	0,glycidamide[AnyN-term];8,Carbamidomethyl[C];	1258.51	2	0	1258.52	-0.005192	13.3499	0.00174944	sp|P79845|CRVP_PROMU/	145,R,Y/	0	cysteine-rich venom protein [Protobothrops mucrosquamatus]	Protobothrops mucrosquamatus	40.1	40.1	1	2e-05	1	261	XP_015678374.1
	Bulga_32b.244.244.4 File:"Bulga_32b.raw", NativeID:"controllerType=0 controllerNumber=1 scan=244"	CRISP	WTAIIHEWHGEE	11,Glu->Lys[E];	1506.75	4	0	1506.75	0.001139	9.01126	0.0018512	sp|B7FDI1|CRVP_VIPBE/	104,K,K/	0	cysteine-rich secretory protein CRISP-1 [Vipera ammodytes ammodytes]	Vipera ammodytes ammodytes	46.9	46.9	1	9e-08	1	239	AMB36337.1
	Bulga_32b.370.370.2 File:"Bulga_32b.raw", NativeID:"controllerType=0 controllerNumber=1 scan=370"	CRISP	YFYVCQYCPAGNIIGK	0,Delta_H(2)C(2)[AnyN-term];5,Carbamidomethyl[C];8,Carbamidomethyl[C];	1978.91	2	0	1978.92	-0.006033	12.4782	0.00214993	sp|Q7ZT99|CRVP_CROAT/sp|P0DMT4|CRVP_ECHCO/sp|Q7ZTA0|CRVP_AGKPI/sp|Q8JI39|CRVP_PROFL/	159,S,T/140,K,T/159,S,I/159,S,T/	0	cysteine-rich venom protein catrin-like [Crotalus tigris]	Crotalus tigris	58.7	58.7	1	1e-11	1	260	XP_039185516.1
	Bulga_32b.188.188.2 File:"Bulga_32b.raw", NativeID:"controllerType=0 controllerNumber=1 scan=188"	CRISP	GSVDFDSESPR		1195.52	2	0	1195.52	-0.003794	8.39402	0.00229792	sp|Q7ZT99|CRVP_CROAT/sp|Q7ZTA0|CRVP_AGKPI/sp|F8S0Y4|CRVP_CROAD/sp|B0VXV6|CRVP_SISCA/	18,S,K/18,S,K/18,S,K/18,S,K/	0	cysteine-rich venom protein catrin-like [Crotalus tigris]	Crotalus tigris	37.1	37.1	1	0.0002	1	260	XP_039185516.1
	Bulga_32b.236.236.2 File:"Bulga_32b.raw", NativeID:"controllerType=0 controllerNumber=1 scan=236"	CRISP	CILSHSPR	0,Pyro-carbamidomethyl[AnyN-termC];	952.465	2	0	952.467	-0.0021	8.99008	0.00313862	sp|B7FDI1|CRVP_VIPBE/sp|B7FDI0|CRVP_VIPBN/	74,R,D/56,R,D/	0	RecName: Full=Cysteine-rich venom protein; Short=CRVP; Flags: Precursor [Vipera berus]	Vipera berus	29.5	29.5	1	0.061	1	239	B7FDI1.1
	Bulga_32b.181.181.2 File:"Bulga_32b.raw", NativeID:"controllerType=0 controllerNumber=1 scan=181"	CRISP	GGCAAAYCPSSAYK	0,glycidamide[AnyN-term];8,Carbamidomethyl[C];	1492.61	2	0	1492.62	-0.006504	15.2438	0.0033272	sp|P0DMT4|CRVP_ECHCO/	126,R,Y/	0	RecName: Full=Cysteine-rich venom protein; Short=CRVP; AltName: Full=ECO_00025 [Echis coloratus]	Echis coloratus	46.9	46.9	1	1e-07	1	220	P0DMT4.1
	Bulga_32b.334.334.3 File:"Bulga_32b.raw", NativeID:"controllerType=0 controllerNumber=1 scan=334"	CRISP	NFVYGVGANPPGSVTGHYTQIVWYK	9,Deamidated[N];	2755.36	3	0	2755.35	0.004513	6.47808	0.00646478	sp|Q7ZT98|CRVP_OPHHA/	116,K,T/	0	RecName: Full=Cysteine-rich venom protein ophanin; Short=CRVP; AltName: Full=Opharin; Flags: Precursor [Ophiophagus hannah]	Ophiophagus hannah	85.5	85.5	1	3e-20	1	239	Q7ZT98.1
	Bulga_32b.308.308.3 File:"Bulga_32b.raw", NativeID:"controllerType=0 controllerNumber=1 scan=308"	CRISP	KPEIQNEIIDLHNSLR	6,Deamidated[N];14,Methyl[S](Ser->Thr[S]);	1934.04	3	0	1934.03	0.007525	13.3399	0.0116282	sp|P0DMT4|CRVP_ECHCO/sp|P79845|CRVP_PROMU/sp|B7FDI1|CRVP_VIPBE/sp|Q8JI39|CRVP_PROFL/sp|B7FDI0|CRVP_VIPBN/sp|Q7ZZN9|CRVP_PROJR/	10,R,R/29,R,R/29,R,R/29,R,R/11,R,R/29,R,R/	1	cysteine-rich venom protein [Protobothrops mucrosquamatus]	Protobothrops mucrosquamatus	55.8	70.8	1	1e-10	1	261	XP_015678374.1
	Bulga_32b.304.304.2 File:"Bulga_32b.raw", NativeID:"controllerType=0 controllerNumber=1 scan=304"	CRISP	CGENIYMSPIPMK	1,Carbamidomethyl[C];	1539.69	2	0	1539.7	-0.006579	7.92301	0.01456	sp|Q8JI40|CRVP_GLOBL/	91,K,W/	0	RecName: Full=Cysteine-rich venom protein ablomin; Flags: Precursor [Gloydius blomhoffii]	Gloydius blomhoffii	49.4	49.4	1	1e-08	1	240	Q8JI40.1
	Bulga_32b.127.127.3 File:"Bulga_32b.raw", NativeID:"controllerType=0 controllerNumber=1 scan=127"	CRISP	CAYDHSPR	1,NIPCAM[C];	1047.47	3	0	1047.47	-0.000157	6.51026	0.0193351	sp|Q8JGT9|CRVP_RHATT/	73,Q,S/	0	RecName: Full=Cysteine-rich venom protein tigrin; Short=CRVP; AltName: Full=Cysteine-rich secretory protein RHA1; Short=CRISP-RHA1; Flags: Precursor [Rhabdophis tigrinus tigrinus]	Rhabdophis tigrinus tigrinus	30.8	30.8	1	0.021	1	237	Q8JGT9.1
	Bulga_32b.271.271.3 File:"Bulga_32b.raw", NativeID:"controllerType=0 controllerNumber=1 scan=271"	CRISP	NAVVGHYTQIVWYK	10,Xle->Val[I];	1663.86	3	0	1663.86	-0.001449	11.3167	0.0216147	sp|B7FDI1|CRVP_VIPBE/sp|B7FDI0|CRVP_VIPBN/	128,A,S/110,A,S/	0	cysteine-rich venom protein [Protobothrops flavoviridis]	Protobothrops flavoviridis	51.1	51.1	1	5e-09	1	259	BAP39957.1
	Bulga_32b.275.275.4 File:"Bulga_32b.raw", NativeID:"controllerType=0 controllerNumber=1 scan=275"	CRISP	KPEIQNEIIDLHNSLRR	14,Methyl[S](Ser->Thr[S]);	2089.15	4	0	2089.15	0.001327	11.7719	0.0388546	sp|P0DMT4|CRVP_ECHCO/sp|P79845|CRVP_PROMU/sp|B7FDI1|CRVP_VIPBE/sp|Q8JI39|CRVP_PROFL/sp|B7FDI0|CRVP_VIPBN/sp|Q7ZZN9|CRVP_PROJR/	10,R,S/29,R,S/29,R,S/29,R,S/11,R,S/29,R,S/	2	RecName: Full=Cysteine-rich venom protein; Short=CRVP; AltName: Full=ECO_00025 [Echis coloratus]	Echis coloratus	40.8	40.8	1	1e-05	1	220	P0DMT4.1
	Bulga_32b.139.139.2 File:"Bulga_32b.raw", NativeID:"controllerType=0 controllerNumber=1 scan=139"	CRISP	VIGGIK		586.391	2	0	586.392	-0.001571	2.08813	0.0558324	sp|Q7ZT99|CRVP_CROAT/sp|P79845|CRVP_PROMU/sp|Q7ZTA0|CRVP_AGKPI/sp|B7FDI1|CRVP_VIPBE/sp|F8S0Y4|CRVP_CROAD/sp|Q8JI39|CRVP_PROFL/sp|B7FDI0|CRVP_VIPBN/	85,R,C/85,R,C/85,R,C/85,R,C/85,R,C/85,R,C/67,R,C/	0	cysteine-rich venom protein [Protobothrops mucrosquamatus]	Protobothrops mucrosquamatus	21	21	1	41	1	261	XP_015678374.1
	Bulga_32b.239.239.5 File:"Bulga_32b.raw", NativeID:"controllerType=0 controllerNumber=1 scan=239"	CRISP	KPEIQNEIVDLHNSLRR	11,Xle->Val[L];	2047.11	5	0	2047.1	0.00682	14.1958	0.0573853	sp|P60623|CRVP_TRIST/sp|Q8JI40|CRVP_GLOBL/	22,R,S/29,R,S/	2	cysteine rich secretory protein [Daboia russelii]	Daboia russelii	58.7	58.7	1	2e-11	1	257	ASU45033.1
	Bulga_32b.335.335.3 File:"Bulga_32b.raw", NativeID:"controllerType=0 controllerNumber=1 scan=335"	CRISP	NFVYGVGANPPDSVTGHYTQIVWYK		2812.37	3	0	2812.37	-0.002117	2.40646	0.059918	sp|Q8JGT9|CRVP_RHATT/	116,R,S/	0	RecName: Full=Cysteine-rich venom protein tigrin; Short=CRVP; AltName: Full=Cysteine-rich secretory protein RHA1; Short=CRISP-RHA1; Flags: Precursor [Rhabdophis tigrinus tigrinus]	Rhabdophis tigrinus tigrinus	86.3	86.3	1	1e-20	1	237	Q8JGT9.1
	Bulga_32b.226.226.4 File:"Bulga_32b.raw", NativeID:"controllerType=0 controllerNumber=1 scan=226"	CRISP	WTAIIHKWHGEEK	7,Carboxymethyl[K];	1692.85	4	0	1692.85	0.003367	6.36372	0.064975	sp|B7FDI0|CRVP_VIPBN/	86,K,D/	1	RecName: Full=Cysteine-rich venom protein; Short=CRVP; Flags: Precursor [Vipera berus nikolskii]	Vipera berus nikolskii	49.4	49.4	1	2e-08	1	221	B7FDI0.1
	Bulga_32b.349.349.3 File:"Bulga_32b.raw", NativeID:"controllerType=0 controllerNumber=1 scan=349"	CRISP	NFVYGVGANPPGSVTGHYTQIVWYK	1,Deamidated[N];9,Deamidated[N];	2756.34	3	0	2756.34	0.009267	2.98406	0.0751066	sp|Q7ZT98|CRVP_OPHHA/	116,K,T/	0	RecName: Full=Cysteine-rich venom protein ophanin; Short=CRVP; AltName: Full=Opharin; Flags: Precursor [Ophiophagus hannah]	Ophiophagus hannah	85.5	85.5	1	3e-20	1	239	Q7ZT98.1
	Bulga_32b.116.116.2 File:"Bulga_32b.raw", NativeID:"controllerType=0 controllerNumber=1 scan=116"	CRISP	EDVFMNCK	7,Carbamidomethyl[C];	1042.42	2	0	1042.43	-0.017123	1.96144	0.089791	sp|Q2XXQ6|CRVP1_DISTY/sp|Q2XXQ5|CRVP2_DISTY/	203,R,S/203,R,S/	0	RecName: Full=Cysteine-rich venom protein DIS1; Short=CRVP; AltName: Full=Cysteine-rich secretory protein DIS1; Short=CRISP-DIS1; Flags: Precursor [Dispholidus typus]	Dispholidus typus	32	32	1	0.008	1	237	Q2XXQ6.1
	Bulga_32b.158.158.2 File:"Bulga_32b.raw", NativeID:"controllerType=0 controllerNumber=1 scan=158"	too unspecific	ILNGIK	2,Xle->Val[L];	643.417	2	0	643.414	0.003275	2.66208	0.118343	sp|Q2XXQ6|CRVP1_DISTY/sp|Q2XXQ5|CRVP2_DISTY/	84,R,C/84,R,C/	0	0	0	0	0	0	0	0	0	0
	Bulga_32b.313.313.3 File:"Bulga_32b.raw", NativeID:"controllerType=0 controllerNumber=1 scan=313"	CRISP	KPEIQNQIVDLHNSLR	0,glycidamide[AnyN-term];14,Methyl[S](Ser->Thr[S]);	2005.07	3	0	2005.08	-0.015491	5.81497	0.118485	sp|Q7ZTA0|CRVP_AGKPI/	29,R,R/	1	RecName: Full=Cysteine-rich venom protein piscivorin; Flags: Precursor [Agkistrodon piscivorus piscivorus]	Agkistrodon piscivorus piscivorus	55.4	55.4	1	2e-10	1	240	Q7ZTA0.1
	Bulga_32b.173.173.2 File:"Bulga_32b.raw", NativeID:"controllerType=0 controllerNumber=1 scan=173"	CRISP	SVNPTASNMLR	7,Methyl[S](Ser->Thr[S]);8,Deamidated[N];	1204.6	2	0	1204.6	-0.003484	4.72054	0.195906	sp|P0DMT4|CRVP_ECHCO/sp|P60623|CRVP_TRIST/	27,R,M/39,R,M/	0	cysteine-rich seceretory protein Ts-CRPYa [Trimeresurus stejnegeri]	Trimeresurus stejnegeri	38	38	1	0.0001	1	240	ACE73572.1
	Bulga_32b.67.67.2 File:"Bulga_32b.raw", NativeID:"controllerType=0 controllerNumber=1 scan=67"	too unspecific	AAVLR	4,Xle->Val[L];	515.333	2	0	515.33	0.002831	2.59676	0.206937	sp|Q8JGT9|CRVP_RHATT/sp|P84805|CRVP1_NAJKA/REV_sp|Q8AX02|MOS_ATHSQ/REV_sp|Q8QHF0|MOS_ATHNI/REV_sp|Q8AX01|MOS_DENAN/	9,L,Q/9,L,Q/84,S,V/127,S,V/84,S,V/	0	0	0	0	0	0	0	0	0	0
	Bulga_32b.88.88.3 File:"Bulga_32b.raw", NativeID:"controllerType=0 controllerNumber=1 scan=88"	CRISP	FGPQAGCQDK	7,Carbamidomethyl[C];	1107.49	3	0	1107.49	0.003255	0.954192	0.228433	sp|B0VXV6|CRVP_SISCA/	212,R,Q/	0	RecName: Full=Cysteine-rich venom protein 2; Short=CRVP; AltName: Full=Cysteine-rich secretory protein 2; Short=CRISP-2; Flags: Precursor [Sistrurus catenatus edwardsi]	Sistrurus catenatus edwardsi	35.4	35.4	1	0.0008	1	239	B0VXV6.1
	Bulga_32b.230.230.3 File:"Bulga_32b.raw", NativeID:"controllerType=0 controllerNumber=1 scan=230"	CRISP	TATPYKSGPPCGDCPSACDNGLCTNPCR	0,glycidamide[AnyN-term];18,Carbamidomethyl[C];23,Carbamidomethyl[C];27,Carbamidomethyl[C];	3086.2	3	0	3086.25	-0.055555	6.2943	0.312538	sp|A7X4T8|CRVP_CAURH/	51,R,V/	1	RecName: Full=Cysteine-rich venom protein Cau1; Short=CRVP; AltName: Full=Cysteine-rich secretory protein Cau1; Short=CRISP-Cau1 [Causus rhombeatus]	Causus rhombeatus	95.2	95.2	1	1e-23	1	116	A7X4T8.1
	Bulga_32b.229.229.2 File:"Bulga_32b.raw", NativeID:"controllerType=0 controllerNumber=1 scan=229"	0	ATPYK		579.303	2	0	579.314	-0.010209	0.64203	0.34	sp|Q8JI38|CRVP_LATSE/sp|Q7ZT99|CRVP_CROAT/sp|P0CB15|CRIS_PROFL/sp|Q8UW25|CRVP1_HYDHA/sp|P0DMT4|CRVP_ECHCO/sp|Q8UW11|CRVP2_HYDHA/sp|A8S6B6|CRVP_AUSSU/sp|Q3SB06|CRVP_OXYMI/sp|Q8AVA3|CRVP_PSEPO/sp|Q2XXQ4|CRVP3_DISTY/sp|Q7ZTA0|CRVP_AGKPI/sp|P84808|CRVP2_NAJKA/sp|Q7T1K6|CRVP1_NAJAT/sp|Q3SB07|CRVP_OXYSC/sp|Q2XXP4|CRVP_TRIBI/sp|F8S0Y4|CRVP_CROAD/sp|Q3SB05|CRVP_PSETE/sp|Q2XXQ1|CRVP_LEIMD/sp|A6MFK9|CRVP_DEMVE/sp|Q3SB03|CRVP_HOPST/sp|Q2XXQ6|CRVP1_DISTY/sp|A7X4T8|CRVP_CAURH/sp|Q3SB04|CRVP_NOTSC/sp|Q8AVA4|CRVP_PSEAU/sp|Q2XXQ5|CRVP2_DISTY/sp|Q8JI39|CRVP_PROFL/sp|P84805|CRVP1_NAJKA/sp|Q2XXP5|CRVP_TELDH/sp|Q7ZT98|CRVP_OPHHA/sp|Q7ZZN8|CRVP2_NAJAT/sp|B0VXV6|CRVP_SISCA/sp|F8J2D4|CRVP_DRYCN/	174,I,S/176,T,S/157,I,S/174,I,S/157,T,S/174,I,S/174,I,S/174,I,S/174,I,S/175,T,S/176,I,S/174,I,S/175,T,L/174,I,S/175,T,S/176,T,S/174,I,S/175,Y,S/174,Q,S/174,I,S/175,T,S/52,T,S/174,I,S/174,I,S/175,T,S/176,T,S/175,T,L/175,T,S/175,T,S/174,I,S/176,T,S/174,I,S/	0	too unspecific	0	0	0	0	0	0	0	0
	Bulga_32b.172.172.2 File:"Bulga_32b.raw", NativeID:"controllerType=0 controllerNumber=1 scan=172"	CRISP	EDVFMNCK	0,glycidamide[AnyN-term];7,Carbamidomethyl[C];	1129.47	2	0	1129.47	0.005903	1.00987	0.357723	sp|Q2XXQ6|CRVP1_DISTY/sp|Q2XXQ5|CRVP2_DISTY/	203,R,S/203,R,S/	0	RecName: Full=Cysteine-rich venom protein DIS1; Short=CRVP; AltName: Full=Cysteine-rich secretory protein DIS1; Short=CRISP-DIS1; Flags: Precursor [Dispholidus typus]	Dispholidus typus	32	32	1	0.008	1	237	Q2XXQ6.1
	Bulga_32b.47.47.2 File:"Bulga_32b.raw", NativeID:"controllerType=0 controllerNumber=1 scan=47"	CRISP	DSESPR		690.307	2	0	690.305	0.001349	1.00731	0.391165	sp|P0DL18|CRVP_OVOOK/sp|Q7ZT99|CRVP_CROAT/sp|P0DMT4|CRVP_ECHCO/sp|P79845|CRVP_PROMU/sp|Q7ZTA0|CRVP_AGKPI/sp|P0DMG5|CRVP_BOTCO/sp|P85099|CRVP_PHIPA/sp|B7FDI1|CRVP_VIPBE/sp|F8S0Y4|CRVP_CROAD/sp|Q2XXQ1|CRVP_LEIMD/sp|P86537|CRVP_DABRR/sp|Q8JI39|CRVP_PROFL/sp|P60623|CRVP_TRIST/sp|P0DMG6|CRVP_BOTFO/sp|Q8JI40|CRVP_GLOBL/sp|B7FDI0|CRVP_VIPBN/sp|Q7ZZN9|CRVP_PROJR/sp|B0VXV6|CRVP_SISCA/	4,F,K/23,F,K/4,F,K/23,F,K/23,F,K/4,F,K/3,F,R/23,F,K/23,F,K/22,F,R/4,F,-/23,F,K/16,F,K/4,F,K/23,F,K/5,F,K/23,F,K/23,F,K/	0	RecName: Full=Cysteine-rich venom protein; Short=CRVP; AltName: Full=Cysteine-rich secretory protein; Short=CRISP [Daboia russelii]	Daboia russelii	21.8	21.8	1	13	1	10	P86537.1
	Bulga_32b.205.205.2 File:"Bulga_32b.raw", NativeID:"controllerType=0 controllerNumber=1 scan=205"	CRISP	SGPPCGDCPSACDNGLCTNPCR	0,glycidamide[AnyN-term];1,Methyl[S](Ser->Thr[S]);5,Carbamidomethyl[C];8,Carbamidomethyl[C];12,Carbamidomethyl[C];14,Deamidated[N];17,Carbamidomethyl[C];21,Carbamidomethyl[C];	2553.95	2	0	2553.95	-0.004579	6.52487	0.408768	sp|A7X4T8|CRVP_CAURH/	57,K,V/	0	RecName: Full=Cysteine-rich venom protein Cau1; Short=CRVP; AltName: Full=Cysteine-rich secretory protein Cau1; Short=CRISP-Cau1 [Causus rhombeatus]	Causus rhombeatus	76.1	76.1	1	3e-17	1	116	A7X4T8.1
	Bulga_32b.73.73.3 File:"Bulga_32b.raw", NativeID:"controllerType=0 controllerNumber=1 scan=73"	CRISP	LIVDTHNSYR	7,Deamidated[N];	1218.62	3	0.029732	1218.61	0.006134	0.447972	0.54346	sp|Q2XXQ0|CRVP_ERYPO/	34,N,R/	0	RecName: Full=Cysteine-rich venom protein LIO1; Short=CRVP; AltName: Full=Cysteine-rich secretory protein LIO1; Short=CRISP-LIO1; Flags: Precursor [Erythrolamprus poecilogyrus]	Erythrolamprus poecilogyrus	36.3	36.3	1	0.0004	1	233	Q2XXQ0.1
	Bulga_32b.68.68.3 File:"Bulga_32b.raw", NativeID:"controllerType=0 controllerNumber=1 scan=68"	CRISP	SKCPASCFCHNK	1,Methyl[S](Ser->Thr[S]);3,Carbamidomethyl[C];7,Carbamidomethyl[C];9,Carbamidomethyl[C];	1509.64	3	0.072745	1509.64	0.000802	3.48427	0.58259	sp|A6MFK9|CRVP_DEMVE/sp|Q7ZT98|CRVP_OPHHA/	224,K,I/225,K,I/	1	RecName: Full=Cysteine-rich venom protein ophanin; Short=CRVP; AltName: Full=Opharin; Flags: Precursor [Ophiophagus hannah]	Ophiophagus hannah	43.9	43.9	1	1e-06	1	239	Q7ZT98.1
	Bulga_32b.314.314.4 File:"Bulga_32b.raw", NativeID:"controllerType=0 controllerNumber=1 scan=314"	CRISP	KPEIQNQIVDLHNSLR	0,glycidamide[AnyN-term];14,Methyl[S](Ser->Thr[S]);	2005.07	4	0.25043	2005.08	-0.012941	1.81614	0.753099	sp|Q7ZTA0|CRVP_AGKPI/	29,R,R/	1	RecName: Full=Cysteine-rich venom protein piscivorin; Flags: Precursor [Agkistrodon piscivorus piscivorus]	Agkistrodon piscivorus piscivorus	55.4	55.4	1	2e-10	1	240	Q7ZTA0.1
	Bulga_32b.125.125.2 File:"Bulga_32b.raw", NativeID:"controllerType=0 controllerNumber=1 scan=125"	CRISP	NPTASNMLR	0,Acetyl[ProteinN-term];1,Deamidated[N];6,Deamidated[N];	1047.47	2	0.37528	1047.48	-0.011011	0.773531	0.903068	sp|P0DMT4|CRVP_ECHCO/sp|P60623|CRVP_TRIST/	29,V,M/41,V,M/	0	cysteine-rich seceretory protein Ts-CRPYa [Trimeresurus stejnegeri]	Trimeresurus stejnegeri	32.5	32.5	1	0.007	1	240	ACE73572.1
	Bulga_32b.488.488.3 File:"Bulga_32b.raw", NativeID:"controllerType=0 controllerNumber=1 scan=488"	CRISP	PEIQNEIIDLHNSLRR	5,Deamidated[N];14,Xle->Val[L];	1934.05	3	0.39304	1934.01	0.037989	0.001	0.910679	sp|P0DMT4|CRVP_ECHCO/sp|P79845|CRVP_PROMU/sp|B7FDI1|CRVP_VIPBE/sp|Q8JI39|CRVP_PROFL/sp|B7FDI0|CRVP_VIPBN/sp|Q7ZZN9|CRVP_PROJR/	11,K,S/30,K,S/30,K,S/30,K,S/12,K,S/30,K,S/	1	RecName: Full=Cysteine-rich venom protein; Short=CRVP; AltName: Full=ECO_00025 [Echis coloratus]	Echis coloratus	38.9	38.9	1	6e-05	1	220	P0DMT4.1
	Bulga_32b.341.341.3 File:"Bulga_32b.raw", NativeID:"controllerType=0 controllerNumber=1 scan=341"	CRISP	ASNMLRMEWYAEAAANAER	2,Methyl[S](Ser->Thr[S]);4,Oxidation[M];7,Oxidation[M];	2230.01	3	0.43871	2230	0.008702	1.01113	0.937014	sp|Q09GJ9|CRVP_PHIOL/	50,T,W/	1	cysteine-rich secretory protein [Philodryas chamissonis]	Philodryas chamissonis	66.8	66.8	1	3e-14	1	239	AJB84505.1
	Bulga_32b.124.124.3 File:"Bulga_32b.raw", NativeID:"controllerType=0 controllerNumber=1 scan=124"	CRISP	NPTASNMLR	0,Acetyl[ProteinN-term];7,Oxidation[M];8,Xle->Val[L];	1047.47	3	0.44189	1047.49	-0.018351	0.003112	0.942409	sp|P0DMT4|CRVP_ECHCO/sp|P60623|CRVP_TRIST/	29,V,M/41,V,M/	0	cysteine-rich seceretory protein Ts-CRPYa [Trimeresurus stejnegeri]	Trimeresurus stejnegeri	32.5	32.5	1	0.007	1	240	ACE73572.1
	Bulga_32b.61.61.2 File:"Bulga_32b.raw", NativeID:"controllerType=0 controllerNumber=1 scan=61"	too unspecific	KAKQR		630.394	2	0.57709	630.405	-0.010262	0.829125	0.988983	sp|Q2XXQ4|CRVP3_DISTY/sp|Q2XXQ6|CRVP1_DISTY/sp|Q2XXQ5|CRVP2_DISTY/	29,I,E/29,I,E/29,I,E/	2	0	0	0	0	0	0	0	0	0
	Bulga_32b.365.365.3 File:"Bulga_32b.raw", NativeID:"controllerType=0 controllerNumber=1 scan=365"	CRISP	FNAAQNATRWADRCSFAHSPQHLR	19,Methyl[S](Ser->Thr[S]);	2798.35	3	0.57709	2798.34	0.00492	1.00757	0.995149	sp|P0CB15|CRIS_PROFL/	42,N,T/	2	RecName: Full=Serotriflin [Protobothrops flavoviridis]	Protobothrops flavoviridis	53.9	53.9	1	3e-10	1	221	P0CB15.1
	Bulga_32c.270.270.3 File:"Bulga_32c.raw", NativeID:"controllerType=0 controllerNumber=1 scan=270"	CRISP	KPEIQNEIIDLHNSLR	14,Methyl[S](Ser->Thr[S]);	1933.04	3	0	1933.05	-0.007116	20.0121	0.000318716	sp|P0DMT4|CRVP_ECHCO/sp|P79845|CRVP_PROMU/sp|B7FDI1|CRVP_VIPBE/sp|Q8JI39|CRVP_PROFL/sp|B7FDI0|CRVP_VIPBN/sp|Q7ZZN9|CRVP_PROJR/	10,R,R/29,R,R/29,R,R/29,R,R/11,R,R/29,R,R/	1	cysteine-rich venom protein [Protobothrops mucrosquamatus]	Protobothrops mucrosquamatus	55.8	70.8	1	1e-10	1	261	XP_015678374.1
	Bulga_32c.312.312.2 File:"Bulga_32c.raw", NativeID:"controllerType=0 controllerNumber=1 scan=312"	CRISP	YSYFYVCQYCPAGNIIGK	2,Ser->Asn[S];7,Carbamidomethyl[C];10,Carbamidomethyl[C];	2230	2	0	2230.01	-0.014354	16.688	0.00040027	sp|Q7ZT99|CRVP_CROAT/sp|Q7ZTA0|CRVP_AGKPI/sp|Q8JI39|CRVP_PROFL/	157,K,T/157,E,I/157,K,T/	0	cysteine-rich venom protein catrin-like [Crotalus tigris]	Crotalus tigris	65.5	65.5	1	7e-14	1	260	XP_039185516.1
	Bulga_32c.255.255.2 File:"Bulga_32c.raw", NativeID:"controllerType=0 controllerNumber=1 scan=255"	CRISP	MEWYPEAAANAER		1537.67	2	0	1537.67	-0.007996	12.2071	0.000657768	sp|Q7ZT99|CRVP_CROAT/sp|P0DMT4|CRVP_ECHCO/sp|P79845|CRVP_PROMU/sp|P0DJG8|CRVP_HELAG/sp|Q7ZTA0|CRVP_AGKPI/sp|B7FDI1|CRVP_VIPBE/sp|Q8JI39|CRVP_PROFL/sp|Q8JI40|CRVP_GLOBL/sp|B7FDI0|CRVP_VIPBN/sp|Q7ZZN9|CRVP_PROJR/sp|Q2XXQ0|CRVP_ERYPO/	57,K,W/38,R,W/57,K,W/0,-,Y/57,K,W/57,K,W/57,K,W/57,K,W/39,K,W/57,K,W/56,K,W/	0	RecName: Full=Helicopsin [Helicops angulatus]	Helicops angulatus	48.1	48.1	1	6e-09	1	21	P0DJG8.1
	Bulga_32c.294.294.2 File:"Bulga_32c.raw", NativeID:"controllerType=0 controllerNumber=1 scan=294"	CRISP	YFYVCQYCPAGNIIGK	5,Carbamidomethyl[C];8,Carbamidomethyl[C];	1952.89	2	0	1952.9	-0.012478	18.077	0.000914224	sp|Q7ZT99|CRVP_CROAT/sp|P0DMT4|CRVP_ECHCO/sp|Q7ZTA0|CRVP_AGKPI/sp|Q8JI39|CRVP_PROFL/	159,S,T/140,K,T/159,S,I/159,S,T/	0	cysteine-rich venom protein catrin-like [Crotalus tigris]	Crotalus tigris	58.7	58.7	1	1e-11	1	260	XP_039185516.1
	Bulga_32c.235.235.4 File:"Bulga_32c.raw", NativeID:"controllerType=0 controllerNumber=1 scan=235"	CRISP	KPEIQNEIVDLHNSLR	11,Xle->Val[L];	1891	4	0	1891	-0.000402	12.3029	0.00184319	sp|P60623|CRVP_TRIST/sp|Q8JI40|CRVP_GLOBL/	22,R,R/29,R,R/	1	cysteine rich secretory protein [Daboia russelii]	Daboia russelii	55.4	55.4	1	2e-10	1	257	ASU45033.1
	Bulga_32c.225.225.4 File:"Bulga_32c.raw", NativeID:"controllerType=0 controllerNumber=1 scan=225"	CRISP	WTAIIHEWHGEE	11,Glu->Lys[E];	1506.76	4	0	1506.75	0.007975	9.31257	0.00393948	sp|B7FDI1|CRVP_VIPBE/	104,K,K/	0	cysteine-rich secretory protein CRISP-1 [Vipera ammodytes ammodytes]	Vipera ammodytes ammodytes	46.9	46.9	1	9e-08	1	239	AMB36337.1
	Bulga_32c.315.315.3 File:"Bulga_32c.raw", NativeID:"controllerType=0 controllerNumber=1 scan=315"	CRISP	DFVYGQGASPANAVVGHYTQIVWYK	25,Lys->Asn[K];	2756.34	3	0	2756.31	0.030026	8.30931	0.00437942	sp|B7FDI1|CRVP_VIPBE/sp|B7FDI0|CRVP_VIPBN/	117,K,S/99,K,S/	0	RecName: Full=Cysteine-rich venom protein; Short=CRVP; Flags: Precursor [Vipera berus]	Vipera berus	58.2	58.2	1	9e-12	1	239	B7FDI1.1
	Bulga_32c.106.106.2 File:"Bulga_32c.raw", NativeID:"controllerType=0 controllerNumber=1 scan=106"	CRISP	GGCAAAYCPSSK	0,glycidamide[AnyN-term];8,Carbamidomethyl[C];	1258.51	2	0	1258.52	-0.00446	9.74334	0.0048865	sp|P79845|CRVP_PROMU/	145,R,Y/	0	cysteine-rich venom protein [Protobothrops mucrosquamatus]	Protobothrops mucrosquamatus	40.1	40.1	1	2e-05	1	261	XP_015678374.1
	Bulga_32c.172.172.2 File:"Bulga_32c.raw", NativeID:"controllerType=0 controllerNumber=1 scan=172"	CRISP	GGCAAAYCPSSAYK	0,glycidamide[AnyN-term];8,Carbamidomethyl[C];	1492.61	2	0	1492.62	-0.005161	9.16693	0.00521613	sp|P0DMT4|CRVP_ECHCO/	126,R,Y/	0	RecName: Full=Cysteine-rich venom protein; Short=CRVP; AltName: Full=ECO_00025 [Echis coloratus]	Echis coloratus	46.9	46.9	1	1e-07	1	220	P0DMT4.1
	Bulga_32c.129.129.3 File:"Bulga_32c.raw", NativeID:"controllerType=0 controllerNumber=1 scan=129"	CRISP	CILSHSPR	1,Carbamidomethyl[C];	969.497	3	0	969.493	0.003778	6.78008	0.00559829	sp|B7FDI1|CRVP_VIPBE/sp|B7FDI0|CRVP_VIPBN/	74,R,D/56,R,D/	0	RecName: Full=Cysteine-rich venom protein; Short=CRVP; Flags: Precursor [Vipera berus]	Vipera berus	29.5	29.5	1	0.061	1	239	B7FDI1.1
	Bulga_32c.147.147.2 File:"Bulga_32c.raw", NativeID:"controllerType=0 controllerNumber=1 scan=147"	CRISP	SVNPTASNMLK	9,Oxidation[M];	1177.58	2	0	1177.59	-0.004306	6.63097	0.00648531	sp|Q7ZT99|CRVP_CROAT/sp|P79845|CRVP_PROMU/sp|Q7ZTA0|CRVP_AGKPI/sp|B7FDI1|CRVP_VIPBE/sp|F8S0Y4|CRVP_CROAD/sp|Q8JI39|CRVP_PROFL/sp|Q8JI40|CRVP_GLOBL/sp|B7FDI0|CRVP_VIPBN/sp|Q7ZZN9|CRVP_PROJR/sp|B0VXV6|CRVP_SISCA/	46,R,M/46,R,M/46,R,M/46,R,M/46,R,M/46,R,M/46,R,M/28,R,M/46,R,M/46,R,M/	0	cysteine-rich venom protein [Protobothrops mucrosquamatus]	Protobothrops mucrosquamatus	37.5	37.5	1	0.0002	1	261	XP_015678374.1
	Bulga_32c.198.198.2 File:"Bulga_32c.raw", NativeID:"controllerType=0 controllerNumber=1 scan=198"	CRISP	SVNPTASNMLK		1161.59	2	0	1161.59	-0.002921	6.38862	0.0282941	sp|Q7ZT99|CRVP_CROAT/sp|P79845|CRVP_PROMU/sp|Q7ZTA0|CRVP_AGKPI/sp|B7FDI1|CRVP_VIPBE/sp|F8S0Y4|CRVP_CROAD/sp|Q8JI39|CRVP_PROFL/sp|Q8JI40|CRVP_GLOBL/sp|B7FDI0|CRVP_VIPBN/sp|Q7ZZN9|CRVP_PROJR/sp|B0VXV6|CRVP_SISCA/	46,R,M/46,R,M/46,R,M/46,R,M/46,R,M/46,R,M/46,R,M/28,R,M/46,R,M/46,R,M/	0	cysteine-rich venom protein [Protobothrops mucrosquamatus]	Protobothrops mucrosquamatus	37.5	37.5	1	0.0002	1	261	XP_015678374.1
	Bulga_32c.231.231.2 File:"Bulga_32c.raw", NativeID:"controllerType=0 controllerNumber=1 scan=231"	CRISP	MEWYPEAAANAER	1,Oxidation[M];	1553.66	2	0	1553.67	-0.005596	8.43748	0.0328393	sp|Q7ZT99|CRVP_CROAT/sp|P0DMT4|CRVP_ECHCO/sp|P79845|CRVP_PROMU/sp|P0DJG8|CRVP_HELAG/sp|Q7ZTA0|CRVP_AGKPI/sp|B7FDI1|CRVP_VIPBE/sp|Q8JI39|CRVP_PROFL/sp|Q8JI40|CRVP_GLOBL/sp|B7FDI0|CRVP_VIPBN/sp|Q7ZZN9|CRVP_PROJR/sp|Q2XXQ0|CRVP_ERYPO/	57,K,W/38,R,W/57,K,W/0,-,Y/57,K,W/57,K,W/57,K,W/57,K,W/39,K,W/57,K,W/56,K,W/	0	RecName: Full=Helicopsin [Helicops angulatus]	Helicops angulatus	48.1	48.1	1	6e-09	1	21	P0DJG8.1
	Bulga_32c.309.309.3 File:"Bulga_32c.raw", NativeID:"controllerType=0 controllerNumber=1 scan=309"	CRISP	NFVYGIGASPANAVIGHYTQIVWYK	12,Deamidated[N];25,Lys->Asn[K];	2755.35	3	0	2755.35	0.002684	4.0756	0.122409	sp|P0DMT4|CRVP_ECHCO/	98,K,S/	0	RecName: Full=Cysteine-rich venom protein; Short=CRVP; AltName: Full=ECO_00025 [Echis coloratus]	Echis coloratus	85.5	85.5	1	3e-20	1	220	P0DMT4.1
	Bulga_32c.138.138.2 File:"Bulga_32c.raw", NativeID:"controllerType=0 controllerNumber=1 scan=138"	CRISP	VIGGIK		586.393	2	0	586.392	0.000931	2.63078	0.128956	sp|Q7ZT99|CRVP_CROAT/sp|P79845|CRVP_PROMU/sp|Q7ZTA0|CRVP_AGKPI/sp|B7FDI1|CRVP_VIPBE/sp|F8S0Y4|CRVP_CROAD/sp|Q8JI39|CRVP_PROFL/sp|B7FDI0|CRVP_VIPBN/	85,R,C/85,R,C/85,R,C/85,R,C/85,R,C/85,R,C/67,R,C/	0	cysteine-rich venom protein [Protobothrops mucrosquamatus]	Protobothrops mucrosquamatus	21	21	1	41	1	261	XP_015678374.1
	Bulga_32c.283.283.4 File:"Bulga_32c.raw", NativeID:"controllerType=0 controllerNumber=1 scan=283"	CRISP	KPEIQNEIIDLHNSLR	6,Deamidated[N];14,Methyl[S](Ser->Thr[S]);	1934.03	4	0	1934.03	0.000859	7.10232	0.138301	sp|P0DMT4|CRVP_ECHCO/sp|P79845|CRVP_PROMU/sp|B7FDI1|CRVP_VIPBE/sp|Q8JI39|CRVP_PROFL/sp|B7FDI0|CRVP_VIPBN/sp|Q7ZZN9|CRVP_PROJR/	10,R,R/29,R,R/29,R,R/29,R,R/11,R,R/29,R,R/	1	cysteine-rich venom protein [Protobothrops mucrosquamatus]	Protobothrops mucrosquamatus	55.8	70.8	1	1e-10	1	261	XP_015678374.1
	Bulga_32c.205.205.4 File:"Bulga_32c.raw", NativeID:"controllerType=0 controllerNumber=1 scan=205"	CRISP	WTAIIHKWHGEEK		1634.85	4	0	1634.84	0.006893	2.02129	0.331138	sp|B7FDI0|CRVP_VIPBN/	86,K,D/	1	RecName: Full=Cysteine-rich venom protein; Short=CRVP; Flags: Precursor [Vipera berus nikolskii]	Vipera berus nikolskii	49.4	49.4	1	2e-08	1	221	B7FDI0.1
	Bulga_32c.279.279.2 File:"Bulga_32c.raw", NativeID:"controllerType=0 controllerNumber=1 scan=279"	CRISP	CGENIYMSPIPMK	1,Carbamidomethyl[C];	1539.7	2	0	1539.7	-0.003283	2.7146	0.365152	sp|Q8JI40|CRVP_GLOBL/	91,K,W/	0	RecName: Full=Cysteine-rich venom protein ablomin; Flags: Precursor [Gloydius blomhoffii]	Gloydius blomhoffii	49.4	49.4	1	1e-08	1	240	Q8JI40.1
[truncated: 3,955,598 more chars]
